# *Arabidopsis* Group I Pumilio RNA-binding factors are vital for embryo development and balancing between growth and stress resistance

**DOI:** 10.1101/2025.08.21.671196

**Authors:** Wenjuan Wu, Di Li, Danni Lin, Wangzhi Xu, Tianli Chen, Xiaomei Chen, Wei Guo, Zhengbiao Long, Xiang Xu, Xiaoyu Tu, Jirong Huang

**Author notes:** Correspondence: Jirong Huang. These authors contributed equally to this article (Wenjuan Wu, Di Li). The author responsible for distribution of materials integral to the findings presented in this article in accordance with the policy described in the Instructions for Authors (https://academic.oup.com/plphys/pages/General-Instructions) is Jirong Huang.

## Abstract

Pumilio (PUM) RNA binding proteins are crucial for regulating gene expression by binding to a conserved motif in the 3′-untranslated region (3′-UTR). Despite their importance, the role of PUM in plants is largely unexplored. Here, we investigated the functions of *Arabidopsis* group I PUMs (APUM1-APUM6), which are ubiquitously expressed and localized in the cytosol. While single *apum* mutants exhibit no visible phenotypes, CRISPR/Cas9-generated *apum1 apum2 apum3* triple mutants (*apum1/2/3*) display reduced growth in both vegetative and reproductive organs, alongside hypersensitivity to various stresses. Remarkably, *apum1/2/3/4* quadruple mutants are embryonically lethal, highlighting their essential role in embryo development. Transcriptomic profiling revealed that differentially expressed genes (DEGs) upregulated in *apum1/2/3* are enriched in pathways related to photosynthesis, stress responses and anthocyanin biosynthesis, while downregulated DEGs are associated with biotic stress defense and hydrogen peroxide metabolism. This suggests that APUM1/2/3 act as molecular hubs balancing plant growth and stress adaptation. Biochemical assays showed that recombinant APUM homologous domains bind to the 5’-UG**U**GUAUA-3’ core motif in the 3’-UTR of the transcription factor Production of Anthocyanin Pigment1 (PAP1), crucial for anthocyanin biosynthesis. Notably, single nucleotide substitutions, except for the third U, do not affect binding, while multiple mutations disrupt interaction. Consistently, *apum1/2/3* mutants accumulate significantly more anthocyanin than wild-type plants. Furthermore, we predicted 7053 potential target genes for APUM1/2/3, with 1609 present among the upregulated DEGs in *apum1/2/3*. Taken together, our findings demonstrate that group I APUMs are vital posttranscriptional regulators, providing a new perspective on the trade-offs between growth and stress resilience in plants.

## Supplemental Table 1 for "*Arabidopsis* Group I Pumilio RNA-binding factors are vital for embryo development and balancing between growth and stress resistance" (part 1 of 3)

### Sheet: apum VS WT DEGs, P<0.05
Supplementary Table 1. Differentially expressed genes (DEGs) significantly mis-regulated in apum1/2/3 compared to WT (p < 0.05)
gene_id	log2(fold change)	p value	padj	WT replicate 1	WT replicate 2	WT replicate 3	pum1/2/3 replicate 1	pum1/2/3 replicate 2	pum1/2/3/replicate 3	transcript_id	gene_model_type	gene_name	short_description	Curator_summary	Computational_description
AT4G27150	8.60774	1.73166e-12	4.77978e-11	0	0	0	5.5071	4.2685	6.7315	AT4G27150.1	protein_coding	AT2S2 | SESA2 (seed storage albumin 2)	seed storage albumin 2	Seed storage albumin protein.	seed storage albumin 2
AT2G38220	7.01543	1.50254e-08	2.24446e-07	0	0	0.0342	1.2777	1.9079	1.3383	AT2G38220.1	protein_coding	APD3 (ABERRANT POLLEN DEVELOPMENT 3)	RING/U-box superfamily protein	NA	RING/U-box superfamily protein
AT2G38195	6.29878	4.58116e-06	4.29932e-05	0	0	0	0.2846	0.2617	0.6617	AT2G38195.2	protein_coding	APD4 (ABERRANT POLLEN DEVELOPMENT 4)	RING/U-box superfamily protein	NA	RING/U-box superfamily protein
AT3G21860	4.68244	0.00542517	0.0212104	0	0	0	0.5082	0.4407	0.1486	AT3G21860.1	protein_coding	ASK10 (SKP1-like 10) | SK10 (SKP1-like 10)	SKP1-like 10	NA	SKP1-like 10
AT1G11560	4.58705	0.00853776	0.0309988	0	0	0	0.0441	0.2674	0.3156	AT1G11560.1	protein_coding	NA	Oligosaccharyltransferase complex/magnesium transporter family protein	NA	Oligosaccharyltransferase complex/magnesium transporter family protein
AT2G18490	4.58492	0.000161699	0.00103354	0.1081	0	0	1.2661	0.6641	0.4797	AT2G18490.1	protein_coding	GAZ (GA- AND ABA-RESPONSIVE ZINC FINGER)	C2H2-like zinc finger protein	GAZ is a nuclear localized transcriptional activator that is regulated (decreased) by GA and ABA levels. GAZ is expressed in the root stele and may function non-cell autonomously to effect hormone mediated control of ground tissue maturation.	C2H2-like zinc finger protein
AT4G05255	4.47726	0.00908042	0.0326941	0	0	0	0.7674	0.9704	0.7851	NA	NA	NA	NA	NA	NA
AT1G66320	4.21851	2.79314e-10	5.5824e-09	0.1864	0	0.0728	1.6811	1.4716	1.3561	AT1G66320.1	protein_coding	DT 231	F-box/RNI-like superfamily protein	NA	F-box/RNI-like superfamily protein
AT5G01545	4.20774	0.00562693	0.0218724	0	0	0.1409	0.5006	0.8863	1.2805	AT5G01545.1	antisense_long_noncoding_rna	NA	NA	NA	Natural antisense transcript overlaps with AT5G08280
AT4G23560	4.13591	0.00647771	0.0246295	0.0299	0	0	0.1556	0.1574	0.2123	AT4G23560.1	protein_coding	AtGH9B15 (glycosyl hydrolase 9B15) | GH9B15 (glycosyl hydrolase 9B15)	glycosyl hydrolase 9B15	NA	glycosyl hydrolase 9B15
AT5G44120	4.09935	0.0345456	0.0970287	0.0325	0	0.0952	0.1127	1.8818	0.0288	AT5G44120.3	protein_coding	ATCRA1 (CRUCIFERINA) | CRA1 (CRUCIFERINA) | CRU1	RmlC-like cupins superfamily protein	Encodes a 12S seed storage protein. The Landsberg erecta genome contains another copy of 12S globulin gene, CRA2, which is located tandemly with CRA1. Protein is tyrosine-phosphorylated and its phosphorylation state is modulated in response to ABA in Arabidopsis thaliana seeds.	RmlC-like cupins superfamily protein
AT4G19690	4.05679	2.73959e-37	9.53775e-35	0.3876	0.4606	0.6431	9.1086	5.372	8.8715	AT4G19690.2	protein_coding	ATIRT1 (ARABIDOPSIS IRON-REGULATED TRANSPORTER 1) | IRT1 (iron-regulated transporter 1)	iron-regulated transporter 1	The gene encodes Fe2+ transporter protein. It is a member of the Zrt/Irt-like protein (ZIP) family of transporters. AtIRT1 has broad specificity for divalent heavy metals, mediating the transport of zinc, manganese, cobalt and cadmium under Fe-deficient conditions. IRT1 is monoubiquitinated to promote endocytic trafficking. The mRNA is cell-to-cell mobile.	iron-regulated transporter 1
AT1G20750	3.99833	0.00226755	0.0101757	0	0.0348	0	0.1676	0.0617	0.2962	AT1G20750.1	protein_coding	NA	RAD3-like DNA-binding helicase protein	NA	RAD3-like DNA-binding helicase protein
AT4G07940	3.96784	9.38693e-07	1.01461e-05	0.0947	0.3752	0	2.0534	2.4095	2.4369	AT4G07940.1	protein_coding	NA	Protein of unknown function (DUF3245)	NA	pre-mRNA-splicing factor CWC22-like protein, putative (DUF3245)
AT3G11480	3.947	0.000174842	0.00110934	0.0413	0.0409	0.0403	0.4655	0.3622	0.9525	AT3G11480.1	protein_coding	ATBSMT1 | BSMT1	S-adenosyl-L-methionine-dependent methyltransferases superfamily protein	The gene encodes a SABATH methyltransferase that methylates both salicylic acid and benzoic acid. It is highly expressed in flowers, induced by biotic and abiotic stress and thought to be involved in direct defense mechanism.	S-adenosyl-L-methionine-dependent methyltransferases superfamily protein
AT3G05945	3.9087	5.55241e-32	1.27499e-29	0.8639	2.9942	0.9837	21.2268	23.9985	23.1212	NA	NA	NA	NA	NA	NA
AT5G65340	3.8977	0.0141103	0.0471916	0.0506	0	0	0.3952	0.1333	0.2246	AT5G65340.1	protein_coding	NA	Protein of unknown function, DUF617	NA	MIZU-KUSSEI-like protein (Protein of unknown function, DUF617)
AT2G07676	3.81638	0.0212678	0.0659765	0	0	0.1657	0.1472	0.7448	1.5064	AT2G07676.1	protein_coding	NA	NA	NA	hypothetical protein
AT1G07393	3.81267	0.0204889	0.0640297	0	1.1326	0	2.9755	2.0066	11.1617	NA	NA	NA	NA	NA	NA
AT1G67220	3.81154	0.018792	0.0597017	0.0144	0	0	0.0624	0.0252	0.1149	AT1G67220.1	protein_coding	ATHPCAT1 (ARABIDOPSIS THALIANA P300/CBP ACETYLTRANSFERASE-RELATED PROTEIN 1) | HAC02 | HAC2 (histone acetyltransferase of the CBP family 2)	histone acetyltransferase of the CBP family 2	NA	histone acetyltransferase of the CBP family 2
AT3G12203	3.72483	0.00438853	0.0177422	0	0.0335	0.033	0.4107	0.178	0.2401	AT3G12203.1	protein_coding	scpl17 (serine carboxypeptidase-like 17)	serine carboxypeptidase-like 17	NA	serine carboxypeptidase-like 17
AT2G29420	3.62259	0.0294712	0.0853758	0	0	0.0667	0.1185	0.2398	0.485	AT2G29420.1	protein_coding	ATGSTU7 (glutathione S-transferase tau 7) | GST25 (GLUTATHIONE S-TRANSFERASE 25) | GSTU7 (glutathione S-transferase tau 7)	glutathione S-transferase tau 7	Encodes glutathione transferase belonging to the tau class of GSTs. Naming convention according to Wagner et al. (2002). Induced by Salicylic acid. Independent of NPR1 for their induction by salicylic acid.	glutathione S-transferase tau 7
AT2G34370	3.61774	0.0323469	0.0921728	0.0414	0	0	0.1797	0.0363	0.2941	AT2G34370.1	protein_coding	DYW3 (DYW domain protein 3)	Pentatricopeptide repeat (PPR) superfamily protein	NA	Pentatricopeptide repeat (PPR) superfamily protein
AT1G03020	3.57691	3.57273e-06	3.42896e-05	0.2702	0.1784	0.0879	2.4214	1.4222	2.1576	AT1G03020.1	protein_coding	GRXS1 | ROXY16	Thioredoxin superfamily protein	Encodes a member of the CC-type glutaredoxin (ROXY) family that has been shown to interact with the transcription factor TGA2.	Thioredoxin superfamily protein
AT3G29580	3.55818	0.00714963	0.0267137	0.0658	0.0652	0	0.3425	0.4619	0.6423	AT3G29580.1	protein_coding	NA	Arabidopsis phospholipase-like protein (PEARLI 4) with TRAF-like domain	NA	MATH domain/coiled-coil protein
AT1G65810	3.50085	0.00864813	0.0313415	0.0179	0.0177	0	0.0931	0.1726	0.1111	AT1G65810.2	protein_coding	NA	P-loop containing nucleoside triphosphate hydrolases superfamily protein	NA	P-loop containing nucleoside triphosphate hydrolases superfamily protein
AT3G27710	3.45347	5.66047e-05	0.00040751	0.0652	0.0645	0.0318	0.3674	0.5718	0.7228	AT3G27710.1	protein_coding	ARARI3 (ARABIDOPSIS ARIADNE 3) | ARI3 (ARIADNE 3)	RING/U-box superfamily protein	NA	RING/U-box superfamily protein
AT5G51950	3.3449	2.64963e-08	3.80015e-07	0.1157	0.0573	0.1411	1.0032	1.2939	0.6928	AT5G51950.2	protein_coding	NA	Glucose-methanol-choline (GMC) oxidoreductase family protein	NA	Glucose-methanol-choline (GMC) oxidoreductase family protein
AT4G00250	3.30786	1.42446e-18	8.83536e-17	0.8063	0.2818	0.3241	4.977	4.036	4.0818	AT4G00250.1	protein_coding	AtSTKL2	DNA-binding storekeeper protein-related transcriptional regulator	STKL2 is a DUF domain containing DNA binding protein that may be involved in mediating certain glucose responses. Binds to promoter of PGR, a putative plasma membrane glucose response regulator.	DNA-binding storekeeper protein-related transcriptional regulator
AT1G07587	3.16209	0.0442253	0.118173	0	0.1936	0	0	0.6004	1.0409	AT1G07587.1	antisense_long_noncoding_rna	NA	NA	NA	Natural antisense transcript overlaps with AT1G49720
AT4G25885	3.08839	0.00265183	0.011627	0	0.1506	0.1485	0.9893	0.4003	1.0122	AT4G25885.1	antisense_long_noncoding_rna	NA	other RNA	NA	Natural antisense transcript overlaps with AT4G25880
AT4G27654	3.02501	0.0436018	0.116985	0	0	0.2298	0.3062	1.1358	0.3133	AT4G27654.1	protein_coding	NA	NA	NA	transmembrane protein
ATCG00080	3.01188	0.0429468	0.115645	0	0.5408	0.533	0.4736	2.8744	4.845	ATCG00080.1	protein_coding	PSBI (photosystem II reaction center protein I)	photosystem II reaction center protein I	PSII I protein	photosystem II reaction center protein I
AT3G03776	3.00437	0.000532783	0.00294497	0.2119	0.07	0.1379	0.7965	0.5578	1.8177	AT3G03776.1	protein_coding	NA	hydroxyproline-rich glycoprotein family protein	NA	hydroxyproline-rich glycoprotein family protein
AT1G50720	3.00358	0.0431143	0.115965	0	0.214	0	0.1874	0.8531	0.5752	AT1G50720.1	protein_coding	NA	Stigma-specific Stig1 family protein	NA	Stigma-specific Stig1 family protein
AT2G15020	2.96768	4.53873e-05	0.000335394	0.0581	0.0575	0.1133	0.428	0.7131	0.5409	AT2G15020.1	protein_coding	NA	NA	NA	hypothetical protein
AT1G11070	2.94912	1.18469e-17	6.4738e-16	0.1235	0.227	0.3787	1.4377	1.8875	1.9715	AT1G11070.5	protein_coding	NA	NA	NA	hydroxyproline-rich glycoprotein family protein
AT5G10680	2.92424	0.0435307	0.116852	0	0.0504	0.0497	0.1765	0.3572	0.1806	AT5G10680.1	protein_coding	NA	calmodulin-binding protein-related	NA	calmodulin-binding protein-like protein
AT5G21150	2.85992	9.00806e-07	9.78556e-06	0.0986	0.0976	0.0577	0.4616	0.5361	0.7345	AT5G21150.1	protein_coding	AGO9 (ARGONAUTE 9)	Argonaute family protein	AGO9-dependent sRNA silencing is crucial to specify cell fate in the Arabidopsis ovule. AGO9 is expressed in reproductive companion cells but not in the associated male or female gametes or their precursors. Therefore, AGO9 acts non-cell autonomously to silencing the activity of TEs activity in the female gametophyte.Loss of function mutants produce ectopic megaspore mother cell and supernumary female gametophytes.	Argonaute family protein
AT3G08700	2.85598	0.000159686	0.00102188	0.0694	0.1374	0.3385	0.842	1.2168	1.6614	AT3G08700.1	protein_coding	UBC12 (ubiquitin-conjugating enzyme 12)	ubiquitin-conjugating enzyme 12	NA	ubiquitin-conjugating enzyme 12
AT3G13403	2.85302	0.0226912	0.0694737	1.0451	0	0	1.2084	3.3617	2.4726	AT3G13403.1	protein_coding	NA	Defensin-like (DEFL) family protein	Encodes a defensin-like (DEFL) family protein.	Defensin-like (DEFL) family protein
AT4G18900	2.84847	0.000103848	0.000701142	0.1642	0.0813	0.0801	0.605	0.8281	0.7646	AT4G18900.1	protein_coding	NA	Transducin/WD40 repeat-like superfamily protein	NA	Transducin/WD40 repeat-like superfamily protein
AT4G17710	2.81516	0.00420556	0.0171181	0.0275	0.0273	0.0806	0.0955	0.3864	0.4152	AT4G17710.1	protein_coding	HDG4 (homeodomain GLABROUS 4)	homeodomain GLABROUS 4	Encodes a homeobox-leucine zipper family protein belonging to the HD-ZIP IV family.	homeodomain GLABROUS 4
AT1G73325	2.80786	0.000378752	0.00217199	0.281	0.1391	0.0686	1.0355	1.1091	1.0594	AT1G73325.1	protein_coding	NA	Kunitz family trypsin and protease inhibitor protein	NA	Kunitz family trypsin and protease inhibitor protein
AT2G01422	2.80356	2.93416e-24	3.28154e-22	1.8299	1.3591	1.414	10.8441	9.5649	9.7411	AT2G01422.2	other_rna	NA	NA	NA	other_RNA
AT4G19850	2.79069	2.86059e-05	0.00022155	0.2005	0.1324	0.3262	1.1591	1.6416	1.4823	AT4G19850.2	protein_coding	AN3 (ArathNictaba 3) | ATPP2-A2 (ARABIDOPSIS THALIANA PHLOEM PROTEIN 2-A2) | PP2-A2 (phloem protein 2-A2) | PP2A2	lectin-related	encodes a protein similar to phloem protein 2 in cucumber. a member of a large gene family.	lectin-like protein
AT3G02480	2.78029	1.82377e-19	1.26174e-17	2.7552	1.2005	3.8726	15.9614	12.6654	21.9028	AT3G02480.1	protein_coding	ABR (ABA-response protein)	Late embryogenesis abundant protein (LEA) family protein	LEA protein that is up-regulated by ABA, NaCl and mannitol,and light deprivation. Expression is regulated by ABI5 where it functions downstream in light induced leaf senescence pathway.	Late embryogenesis abundant protein (LEA) family protein
AT1G35730	2.76035	1.19182e-05	0.000101681	0.0301	0.1488	0.2053	0.7558	0.5009	1.1998	AT1G35730.1	protein_coding	APUM9 (pumilio 9) | PUM9 (pumilio 9)	pumilio 9	Encodes a member of the Arabidopsis Pumilio (APUM) proteins containing PUF domain (eight repeats of approximately 36 amino acids each). PUF proteins regulate both mRNA stability and translation through sequence-specific binding to the 3' UTR of target mRNA transcripts.	pumilio 9
AT3G27410	2.67239	0.0416538	0.112938	0	0	0.2139	0.19	0.3844	0.7127	AT3G27410.1	protein_coding	NA	NA	NA	transmembrane protein
AT3G22090	2.65512	0.0315762	0.0903701	0.2228	0	0.1088	0.5798	0.5865	0.7909	AT3G22090.1	protein_coding	NA	NA	NA	hypothetical protein
AT1G01580	2.64583	7.31112e-15	2.86407e-13	0.5955	0.337	0.3737	3.4307	1.4553	2.7927	AT1G01580.1	protein_coding	ATFRO2 (FERRIC REDUCTION OXIDASE 2) | FRD1 (FERRIC CHELATE REDUCTASE DEFECTIVE 1) | FRO2 (ferric reduction oxidase 2)	ferric reduction oxidase 2	Encodes the low-iron-inducible ferric chelate reductase responsible for reduction of iron at the root surface. It is likely to be the major Fe(III) chelate reductase in Arabidopsis iron metabolism. Coordinately regulated with IRT1, the major transporter responsible for high-affinity iron uptake from the soil, at both transcriptional and posttranscriptional levels. Steady state mRNA levels are regulated by several metals. Its transcription is regulated by FIT1.	ferric reduction oxidase 2
AT2G30540	2.59668	1.73559e-16	8.07385e-15	1.162	0.831	1.1972	6.214	5.21	6.7009	AT2G30540.1	protein_coding	ROXY7	Thioredoxin superfamily protein	Encodes a member of the CC-type glutaredoxin (ROXY) family that has been shown to interact with the transcription factor TGA2.	Thioredoxin superfamily protein
AT4G31940	2.53309	2.66029e-06	2.62923e-05	0.0965	0.1911	0.2511	1.1434	0.8181	0.97	AT4G31940.1	protein_coding	CYP82C4 (cytochrome P450, family 82, subfamily C, polypeptide 4)	cytochrome P450, family 82, subfamily C, polypeptide 4	The gene encodes a cytochrome P450 enzyme, CYP82C. It is involved in the early Fe deficiency response.CYP82C4 hydroxylates fraxetin to generate sideretin (5-hydroxyfraxetin). Fraxetin and sideretin are catecholic coumarins secreted into the rhizosphere under conditions of low iron availability and help mobilize this nutrient from insoluble iron(III) pools in the soil.The mRNA is cell-to-cell mobile.	cytochrome P450, family 82, subfamily C, polypeptide 4
AT1G67770	2.51096	0.0497965	0.129517	0	0.0338	0.0667	0.1185	0.1498	0.2727	AT1G67770.1	protein_coding	TEL2 (terminal EAR1-like 2)	terminal EAR1-like 2	Similar to terminal ear1 in Zea mays. A member of mei2-like gene family; phylogenetic analysis revealed that TEL2 belongs to the third clade of mei2-like proteins (TEL clade), with conserved two N-terminal RNA recognition motifs (RRM), in addition to the C-terminal RRM, shared among all mei2-like proteins. Expression patterns were similar to TEL1, with lower expression levels in most tissues examined.	terminal EAR1-like 2
AT1G51780	2.50063	0.0467433	0.123404	0.0396	0.0392	0.0386	0.2403	0.1042	0.281	AT1G51780.1	protein_coding	ILL5 (IAA-leucine resistant (ILR)-like gene 5)	IAA-leucine resistant (ILR)-like gene 5	encodes a member of the six Arabidopsis IAA-amino acid conjugate hydrolase subfamily and conjugates and is very similar to IAR3.	IAA-amino acid hydrolase ILR1-like 5
AT2G22760	2.46201	0.0142064	0.0474776	0.0797	0	0.1167	0.2765	0.4195	0.3182	AT2G22760.1	protein_coding	NA	basic helix-loop-helix (bHLH) DNA-binding superfamily protein	NA	basic helix-loop-helix (bHLH) DNA-binding superfamily protein
AT3G22275	2.44667	0.000182203	0.00115029	0.1454	0.2159	0.4966	1.7649	1.339	1.2897	AT3G22275.1	protein_coding	JAZ13 (JAsmonate ZIM-domain protein 13)	NA	Encodes a non-TIFY JAsmonate ZIM-domain (JAZ) protein with a Ser-rich C-terminal tail that is a site for phosphorylation that interacts with the bHLH transcription factor MYC2 and the co-repressor TOPLESS and acts as a repressor of JA signaling. JAZ13 is the 13th member of the JAZ family in Arabidopsis, and the only member not classified as a TIFY protein.	jasmonate ZIM-domain protein
ATCG00300	2.40514	0.0193616	0.0611352	0.3207	0.6352	0.6261	1.3907	1.6881	4.8373	ATCG00300.1	protein_coding	YCF9	YCF9	encodes PsbZ, which is a subunit of photosystem II. In Chlamydomonas, this protein has been shown to be essential in the interaction between PS II and the light harvesting complex II.	YCF9
AT3G22210	2.38701	0.0382056	0.105214	0.1015	0.1005	0.1982	0.3522	1.247	0.3603	AT3G22210.1	protein_coding	NA	NA	NA	transmembrane protein
AT1G05207	2.34792	0.0178623	0.057279	0.3386	0.3353	0.1653	1.4684	1.3368	1.2018	AT1G05207.1	antisense_long_noncoding_rna	NA	NA	NA	Natural antisense transcript overlaps with AT1G15820
AT2G01280	2.31067	0.0391221	0.107314	0.0255	0.0505	0.0249	0.1105	0.2013	0.1583	AT2G01280.1	protein_coding	BRF3 | MEE65 (maternal effect embryo arrest 65)	Cyclin/Brf1-like TBP-binding protein	Involved in regulation of thermo tolerance.	Cyclin/Brf1-like TBP-binding protein
AT3G27630	2.307	0.000260577	0.00156324	0.538	0.5328	0.3501	1.4775	1.1799	3.9777	AT3G27630.1	protein_coding	SMR7 (SIAMESE-RELATED 7)	NA	SMR7 is a member of the SIAMESE-RELATED Cyclin-Dependent Kinase Inhibitor family. It is induced by ROS/oxidative stress.	cyclin-dependent kinase inhibitor SMR3-like protein
AT3G59790	2.29457	0.00130182	0.00632591	0.087	0.2155	0.1699	0.3774	0.8398	0.9652	AT3G59790.1	protein_coding	ATMPK10 (MAP kinase 10) | MPK10 (MAP kinase 10)	MAP kinase 10	Encodes a member of the MAP Kinase family. Thought to be a pseuedogene, MAPK10 is expressed very transiently during germination and in the leaf tips/hydathodes. Loss of function mutations are late flowering in long days and exhibit abnormal patterning of cotyledon veins. MPK10 interacts with and may be regulated by MPKK2 another map kinase.	MAP kinase 10
AT2G14290	2.29157	0.0393413	0.107792	0.0455	0.0901	0.0888	0.7887	0.1197	0.121	AT2G14290.1	protein_coding	AtFDB13 (F-Box/DUF295 Brassiceae-specific 13)	F-box family protein with a domain of unknown function (DUF295)	NA	LL-diaminopimelate protein (DUF295)
AT1G65890	2.27618	3.30098e-08	4.67224e-07	0.374	0.2778	0.365	1.1622	1.531	1.9355	AT1G65890.1	protein_coding	AAE12 (acyl activating enzyme 12)	acyl activating enzyme 12	NA	acyl activating enzyme 12
AT3G21670	2.2697	1.82821e-30	3.72282e-28	1.372	2.2011	2.9998	9.1618	9.7252	10.8824	AT3G21670.1	protein_coding	AtNPF6.4 | NPF6.4 (NRT1/ PTR family 6.4)	Major facilitator superfamily protein	NA	Major facilitator superfamily protein
AT3G44120	2.2589	1.47939e-15	6.09402e-14	1.0159	0.7126	1.2808	4.1481	4.5303	4.8446	AT3G44120.1	protein_coding	NA	F-box and associated interaction domains-containing protein	NA	F-box and associated interaction domains-containing protein
AT5G20670	2.25016	2.16509e-05	0.000173344	0.6307	0.4164	0.342	2.6132	1.4139	2.176	AT5G20670.1	protein_coding	NA	Protein of unknown function (DUF1677)	NA	DUF1677 family protein (DUF1677)
AT1G09087	2.24544	0.00621071	0.0238241	2.9212	0	3.5642	7.6001	6.4067	14.9026	NA	NA	NA	NA	NA	NA
AT1G65870	2.23929	0.00244174	0.0108469	0.338	0.0558	0.165	0.7817	0.7907	0.8997	AT1G65870.1	protein_coding	DIR21 (DIRIGENT PROTEIN 21)	Disease resistance-responsive (dirigent-like protein) family protein	NA	Disease resistance-responsive (dirigent-like protein) family protein
AT1G54020	2.2362	1.28814e-15	5.38848e-14	1.1531	1.4464	1.7258	5.8001	4.2486	9.1394	AT1G54020.3	protein_coding	NA	GDSL-like Lipase/Acylhydrolase superfamily protein	GDSL-motif esterase/acyltransferase/lipase. Enzyme group with broad substrate specificity that may catalyze acyltransfer or hydrolase reactions with lipid and non-lipid substrates.	GDSL-like Lipase/Acylhydrolase superfamily protein
ATCG01130	2.21727	0.00158355	0.00748431	0.0339	0.0336	0.0552	0.1275	0.1686	0.2408	ATCG01130.1	protein_coding	TIC214 (TRANSLOCON AT THE INNER ENVELOPE MEMBRANE OF CHLOROPLASTS 214) | YCF1.2	Ycf1 protein	NA	Ycf1 protein
AT2G08100	2.20375	0.013498	0.0454928	0.25	0.1238	0.488	0.9755	0.8771	1.885	NA	NA	NA	NA	NA	NA
AT5G07735	2.19852	0.0256408	0.076529	0.6062	0.6003	2.3666	4.2054	2.6588	8.6047	NA	NA	NA	NA	NA	NA
AT5G24155	2.19434	0.000379693	0.00217565	0	0.3833	0.425	1.0069	1.1458	1.3305	AT5G24155.1	protein_coding	NA	FAD/NAD(P)-binding oxidoreductase family protein	NA	FAD/NAD(P)-binding oxidoreductase family protein
AT2G08610	2.19059	0.00120984	0.00596221	0.9673	1.9158	0.9441	5.0331	7.0712	4.2909	NA	NA	NA	NA	NA	NA
AT5G61070	2.18897	4.41187e-10	8.56387e-09	0.4815	0.5563	0.2872	1.9255	1.4784	2.2784	AT5G61070.1	protein_coding	ATHDA18 (A. THALIANA HISTONE DEACETYLASE OF THE RPD3/HDA1 SUPERFAMILY 18) | HDA18 (histone deacetylase of the RPD3/HDA1 superfamily 18)	histone deacetylase of the RPD3/HDA1 superfamily 18	Encodes a protein with similarity to histone deacetylases, a class of chromatin remodeling factors which act on H3/H4 histones. Class II RPD3-like family HDAC member which controls negative responses to salinity stress. Expressed in roots where it appears to regulate the expression of epidermal cell fate genes controlling hair cell differentiation.	histone deacetylase of the RPD3/HDA1 superfamily 18
AT2G27650	2.18403	0.0381967	0.105203	0.0471	0	0.0306	0.1089	0.1377	0.0836	AT2G27650.1	protein_coding	NA	Ubiquitin carboxyl-terminal hydrolase-related protein	NA	Ubiquitin carboxyl-terminal hydrolase-related protein
AT1G05397	2.17491	0.0441977	0.118129	0	0.3962	0.0976	0.9542	0.4387	0.71	NA	NA	NA	NA	NA	NA
AT5G24150	2.14935	3.17731e-17	1.61751e-15	0.7059	1.1853	1.6776	4.2852	5.1964	5.3915	AT5G24150.2	protein_coding	SQE5 (SQUALENE MONOOXYGENASE 5) | SQP1	FAD/NAD(P)-binding oxidoreductase family protein	squalene monooxygenase gene homolog	FAD/NAD(P)-binding oxidoreductase family protein
AT2G02000	2.14479	0.00134515	0.00651596	0.2834	0.0702	0.1037	0.6452	0.4973	0.7544	AT2G02000.1	protein_coding	GAD3 (glutamate decarboxylase 3)	glutamate decarboxylase 3	Glutamate decarboxylase; GABA plays a key role in the acclimation of plants to high light + heat stress, potentially by promoting autophagy.	glutamate decarboxylase 3
AT1G61120	2.14061	2.46606e-32	5.78585e-30	2.7345	3.4671	3.0129	16.1331	9.014	13.0496	AT1G61120.1	protein_coding	GES (GERANYLLINALOOL SYNTHASE) | TPS04 (terpene synthase 04) | TPS4 (TERPENE SYNTHASE 4)	terpene synthase 04	Encodes a geranyllinalool synthase that produces a precursor to TMTT, a volatile plant defense C16-homoterpene. GES transcript levels rise in response to alamethicin, a fungal peptide mixture that damages membranes. This transcriptional response is blocked in JA biosynthetic and JA signaling mutants, but GES transcript levels still rise in response to alamethicin in mutants with salicylic acid and ethylene biosynthetic and/or signaling defects. GES transcripts also accumulate in response to a larval infestation. This enzyme does not localize to the plastids, and it may be present in the cytosol or endoplasmic reticulum. The mRNA is cell-to-cell mobile.	terpene synthase 04
AT3G16360	2.12713	8.21068e-15	3.17044e-13	1.6155	2.4958	2.523	11.993	6.9162	8.3134	AT3G16360.2	protein_coding	AHP4 (HPT phosphotransmitter 4)	HPT phosphotransmitter 4	Encodes AHP4, a histidine-containing phosphotransmitter involved in Histidine (His)-to-Aspartate (Asp) phosphorelay signal transduction. AHP4 is one of the six Arabidopsis thaliana histidine phosphotransfer proteins (AHPs). AHPs function as redundant positive regulators of cytokinin signaling. Members of the AHP gene family include: AT3G21510 (AHP1), AT3G29350 (AHP2), AT5G39340 (AHP3), AT3G16360 (AHP4), AT1G03430 (AHP5) and AT1G80100 (AHP6).	HPT phosphotransmitter 4
AT3G28220	2.11096	0.00113151	0.00562241	3.8934	2.268	3.1297	11.5198	4.4536	21.8774	AT3G28220.1	protein_coding	NA	TRAF-like family protein	NA	TRAF-like family protein
AT1G04880	2.09387	3.90109e-06	3.71111e-05	0.4116	0.2718	0.3014	0.952	1.3241	1.6739	AT1G04880.1	protein_coding	AtHMGB15 (ARID-HMG DNA-binding protein 15) | HMGBD15 (ARID-HMG DNA-binding protein 15)	HMG (high mobility group) box protein with ARID/BRIGHT DNA-binding domain	Encodes a ARID-HMG DNA-binding protein that functions in pollen tube growth through the regulation of gene expression by interacting with the transcription factors AGL66 and AGL104.	HMG (high mobility group) box protein with ARID/BRIGHT DNA-binding domain-containing protein
AT4G25470	2.09255	0.00363176	0.0151423	0.2459	0.2435	0.24	0.4798	1.6179	0.8181	AT4G25470.1	protein_coding	ATCBF2 | CBF2 (C-repeat/DRE binding factor 2) | DREB1C (DRE/CRT-BINDING PROTEIN 1C) | FTQ4 (FREEZING TOLERANCE QTL 4)	C-repeat/DRE binding factor 2	Encodes a member of the DREB subfamily A-1 of ERF/AP2 transcription factor family (CBF2). The protein contains one AP2 domain. There are six members in this subfamily, including CBF1, CBF2, and CBF3. This gene is involved in response to low temperature, abscisic acid, and circadian rhythm. Overexpressing this gene leads to increased freeze tolerance and induces the expression level of 85 cold-induced genes and reduces the expression level of 8 cold-repressed genes, which constitute the CBF2 regulon. Mutations in CBF2 increases the expression level of CBF1 and CBF3, suggesting that this gene may be involved in a negative regulatory or feedback circuit of the CBF pathway.	C-repeat/DRE binding factor 2
AT4G01985	2.0883	0.0272119	0.0801649	0.0576	0.0571	0.0563	0.25	0.2529	0.179	AT4G01985.3	protein_coding	NA	NA	NA	hypothetical protein
AT2G41810	2.07449	0.000703667	0.00375121	0.3066	0.1735	0.171	1.0255	0.73	0.816	AT2G41810.1	protein_coding	NA	Protein of unknown function, DUF642	NA	imidazolonepropionase (Protein of unknown function, DUF642)
AT2G05100	2.06688	1.05638e-184	2.2802e-180	156.237	162.961	179.095	652.12	642.872	664.742	AT2G05100.1	protein_coding	LHCB2 (LIGHT-HARVESTING CHLOROPHYLL B-BINDING 2) | LHCB2.1 (photosystem II light harvesting complex gene 2.1)	photosystem II light harvesting complex gene 2.1	Lhcb2.1 protein encoding a subunit of the light harvesting complex II. Member of a gene family with high degree of sequence similarity. Initially LHCB2.3 was considered as a separate gene but appears to be an allele of LHCB2.1.	photosystem II light harvesting complex protein 2.1
AT3G56970	2.05662	0.0102831	0.0363572	0.2241	0.0555	0.2734	1.0203	0.2949	0.845	AT3G56970.1	protein_coding	BHLH038 | bHLH38 (basic helix-loop-helix 38) | ORG2 (OBP3-RESPONSIVE GENE 3)	basic helix-loop-helix (bHLH) DNA-binding superfamily protein	Encodes a member of the basic helix-loop-helix transcription factor family protein. bHLH IVc transcription factor repressed by bHLH11.	basic helix-loop-helix (bHLH) DNA-binding superfamily protein
AT3G18217	2.0243	2.14874e-07	2.65335e-06	3.352	4.426	2.9992	11.3856	13.9678	15.8611	AT3G18217.1	miRNA_primary_transcript	MIR157C (microRNA157C)	MIR157C; miRNA	Encodes a microRNA that targets several SPL family members, including SPL3,4, and 5. By regulating the expression of SPL3 (and probably also SPL4 and SPL5), this microRNA regulates vegetative phase change. MicroRNAs are regulatory RNAs with a mature length of ~21-nucleotides that are processed from hairpin precursors by Dicer-like enzymes. MicroRNAs can negatively regulate gene expression by attenuating translation or by directing mRNA cleavage.Mature sequence: UUGACAGAAGAUAGAGAGCAC. Pri-mRNA coordinates for MIR157c (converted to TAIR10 based on PMID19304749): Chr3: 6244826-6243830 (reverse), length: 997 bp; exon coordinates: exon 1: 6244826 to 6244347, exon 2: 6244115 to 6243830; mature miRNA and miRNA* are located on exon 1.	microRNA ath-MIR157c precursor
AT2G32550	2.01857	0.00578972	0.0224207	0.1609	0.0797	0.1963	0.3488	0.6704	0.6424	AT2G32550.1	protein_coding	NOT9c	Cell differentiation, Rcd1-like protein	NA	Cell differentiation, Rcd1-like protein
AT2G23000	2.01597	3.59559e-14	1.28071e-12	1.1262	0.7721	0.7892	3.8568	2.812	3.5357	AT2G23000.1	protein_coding	scpl10 (serine carboxypeptidase-like 10)	serine carboxypeptidase-like 10	NA	serine carboxypeptidase-like 10
AT1G49938	2.01295	0.0257176	0.0767474	0.1159	0.2295	0.0566	0.5528	0.5592	0.4113	AT1G49938.2	long_noncoding_rna	NA	NA	NA	hypothetical protein
AT4G04260	2.00841	0.00789474	0.0290452	0.3692	0.2438	0.0601	0.4803	0.9717	1.092	AT4G04260.1	protein_coding	NA	Bromo-adjacent homology (BAH) domain-containing protein	NA	Bromo-adjacent homology (BAH) domain-containing protein
AT2G27420	1.99178	0.00140556	0.00677666	0.2676	0.1325	0.2612	0.6963	1.0173	0.7519	AT2G27420.1	protein_coding	NA	Cysteine proteinases superfamily protein	NA	Cysteine proteinases superfamily protein
AT3G30730	1.98866	0.00934628	0.0335171	0.1546	0.3063	0.3019	1.0058	0.6104	1.2347	AT3G30730.2	protein_coding	NA	NA	NA	hypothetical protein
AT1G31173	1.98211	4.95938e-14	1.73498e-12	4.6627	3.9806	6.1206	16.1746	19.7469	18.8298	AT1G31173.1	miRNA_primary_transcript	MIR167D (microRNA167D)	MIR167D; miRNA	Encodes a microRNA that targets ARF family members ARF6 and ARF8. MicroRNAs are regulatory RNAs with a mature length of ~21-nucleotides that are processed from hairpin precursors by Dicer-like enzymes. MicroRNAs can negatively regulate gene expression by attenuating translation or by directing mRNA cleavage.Mature sequence: UGAAGCUGCCAGCAUGAUCUGG	microRNA ath-MIR167d precursor
AT5G54060	1.98022	1.52714e-05	0.000127244	0.1469	0.6181	0.4659	1.7512	1.0951	1.7264	AT5G54060.1	protein_coding	UF3GT (UDP-glucose:flavonoid 3-o-glucosyltransferase) | UGT79B1 (UDP-glucosyl transferase 79B1)	UDP-glucose:flavonoid 3-o-glucosyltransferase	Encodes a anthocyanin 3-O-glucoside: 2"-O-xylosyl-transferase involved in anthocyanin modification that converts cyanidin 3-O-glucoside to cyanidin 3-O-xylosyl(1->2)glucoside. Its preferred sugar donor is UDP-xylose.	UDP-glucose:flavonoid 3-o-glucosyltransferase
AT4G36700	1.98014	0.0121277	0.0416644	0.1974	0.0978	0.0321	0.5708	0.3464	0.292	AT4G36700.1	protein_coding	NA	RmlC-like cupins superfamily protein	NA	RmlC-like cupins superfamily protein
AT4G32540	1.97658	0.0399375	0.109107	0.0833	0.0825	0.0813	0.2888	0.2557	0.3694	AT4G32540.1	protein_coding	YUC (YUCCA) | YUC1 (YUCCA 1)	Flavin-binding monooxygenase family protein	Mutant has elevated levels of free IAA in dominant mutant allele; Flavin Monooxygenase-Like Enzyme; Auxin Biosynthesis	Flavin-binding monooxygenase family protein
AT3G59270	1.97313	0.000871558	0.0044888	0.4018	0.4548	0.1681	0.8463	1.2085	1.7315	AT3G59270.1	protein_coding	NA	FBD-like domain family protein	NA	FBD-like domain family protein
AT3G22840	1.9705	2.44498e-13	7.67076e-12	2.0498	3.1319	2.5152	7.974	6.9873	13.4578	AT3G22840.1	protein_coding	ELIP | ELIP1 (EARLY LIGHT-INDUCABLE PROTEIN)	Chlorophyll A-B binding family protein	Encodes an early light-inducible protein.	Chlorophyll A-B binding family protein
AT2G08585	1.96335	0.0227106	0.0695133	1.6057	0.7951	0.7836	2.4369	5.6345	3.5615	NA	NA	NA	NA	NA	NA
AT3G44450	1.96047	2.48027e-19	1.69958e-17	2.5495	2.5763	3.4534	8.6635	12.5978	10.0634	AT3G44450.1	protein_coding	BIC2 (Blue-light Inhibitor of Cryptochromes 2)	NA	Plant specific protein.BIC1 and BIC2 inhibit cryptochrome function by blocking blue light-dependent cryptochrome dimerization.Light activated transcription of BICs is mediated by cryptochromes.	hypothetical protein
AT4G32990	1.95558	0.0217275	0.06713	0.204	0.1212	0.0398	0.2476	0.7515	0.3257	AT4G32990.1	protein_coding	NA	Transducin/WD40 repeat-like superfamily protein	NA	Transducin/WD40 repeat-like superfamily protein
AT1G19640	1.95478	0.0105894	0.0372024	0.1094	0.1084	0.1424	0.5693	0.4479	0.2912	AT1G19640.1	protein_coding	JMT (jasmonic acid carboxyl methyltransferase)	jasmonic acid carboxyl methyltransferase	Encodes a S-adenosyl-L-methionine:jasmonic acid carboxyl methyltransferase that catalyzes the formation of methyljasmonate from jasmonic acid. Its expression is induced in response to wounding or methyljasmonate treatment.	jasmonic acid carboxyl methyltransferase
AT4G12320	1.94009	1.51706e-46	9.63107e-44	8.7182	8.3683	11.5675	28.2231	39.9042	34.9628	AT4G12320.1	protein_coding	CYP706A6 (cytochrome P450, family 706, subfamily A, polypeptide 6)	cytochrome P450, family 706, subfamily A, polypeptide 6	member of CYP706A	cytochrome P450, family 706, subfamily A, polypeptide 6
AT1G48400	1.93183	9.04099e-05	0.000621892	0.2994	0.2636	0.2273	1.0387	0.9631	0.8265	AT1G48400.1	protein_coding	NA	F-box/RNI-like/FBD-like domains-containing protein	NA	F-box/RNI-like/FBD-like domains-containing protein
AT3G25180	1.93093	4.30013e-13	1.29454e-11	1.4613	1.2663	0.9806	5.5709	3.018	4.6999	AT3G25180.2	protein_coding	CYP82G1 (cytochrome P450, family 82, subfamily G, polypeptide 1)	cytochrome P450, family 82, subfamily G, polypeptide 1	Encodes a cytochrome P450 monooxygenase (CYP82G1) that catalyzes the production of two volatile homoterpenes, TMTT and DMNT, although it is only likely to produce TMTT in planta. TMTT can be involved in attracting predatory insects to protect Arabidopsis plants from herbivorous pests. Homoterpene synthesis is also stimulated by fungal elicitors which increase the transcript levels of CYP82G1.	cytochrome P450, family 82, subfamily G, polypeptide 1
AT1G60525	1.92487	0.00231008	0.0103365	0.1586	0.0942	0.2477	0.3576	0.6957	0.7317	AT1G60525.2	antisense_long_noncoding_rna	NA	other RNA	NA	Natural antisense transcript overlaps with AT1G60530
AT3G21352	1.91868	0.0115432	0.0400064	0.4166	0.3094	0.305	0.9935	1.4619	1.2013	AT3G21352.1	protein_coding	NA	NA	NA	transmembrane protein
AT5G35407	1.91198	0.0479471	0.125951	0.449	2.2232	0.8765	3.8939	0.7878	7.9673	AT5G35407.1	miRNA_primary_transcript	MIR396B (microRNA396B)	MIR396B; miRNA	Encodes a microRNA that targets several GRF family members. MicroRNAs are regulatory RNAs with a mature length of ~21-nucleotides that are processed from hairpin precursors by Dicer-like enzymes. MicroRNAs can negatively regulate gene expression by attenuating translation or by directing mRNA cleavage.Mature sequence: UUCCACAGCUUUCUUGAACUU. Expression increased with leaf development, antagonizing with expression of GRFs. Transcript accumulates in the distal zone of young developing seeds, restricing the expression of GRF2 to the proximal part. miR396 attenuates cell proliferation in developing leaves through the repression of GRF activity and a decrease in the expression of cell cycle genes.	microRNA ath-MIR396b precursor
AT5G45310	1.89187	4.3678e-05	0.000324205	0.3921	0.3883	0.3062	1.0541	1.4102	1.3219	AT5G45310.2	protein_coding	NA	NA	NA	coiled-coil protein
ATCG00530	1.8907	1.66058e-08	2.46517e-07	1.4934	1.6529	2.6582	4.7996	6.9359	8.4955	ATCG00530.1	protein_coding	YCF10	CemA-like proton extrusion protein-related	NA	CemA-like proton extrusion protein-like protein
AT5G62730	1.88776	4.64282e-07	5.38502e-06	0.376	0.6383	0.3146	1.2111	1.8848	1.525	AT5G62730.1	protein_coding	NA	Major facilitator superfamily protein	NA	Major facilitator superfamily protein
AT3G61920	1.88369	3.50235e-05	0.00026535	0.7335	0.7264	0.5858	1.8506	3.1589	2.0707	AT3G61920.1	protein_coding	NA	NA	PADRE protein.	UvrABC system protein C
AT4G31870	1.88041	1.14213e-08	1.73612e-07	0.8852	0.561	0.8985	3.5004	2.4848	2.1047	AT4G31870.1	protein_coding	ATGPX7 (GLUTATHIONE PEROXIDASE 7) | GPX7 (glutathione peroxidase 7) | GPXL7	glutathione peroxidase 7	Encodes glutathione peroxidase. Role in the degradation of H2O2 to water using glutathione as electron donor.	glutathione peroxidase 7
AT2G34430	1.87144	6.6459e-13	1.94643e-11	272.399	255.253	438.374	990.888	1119.64	1200.64	AT2G34430.1	protein_coding	DEG11 | LHB1B1 (light-harvesting chlorophyll-protein complex II subunit B1) | LHCB1.4 (LIGHT-HARVESTING CHLOROPHYLL-PROTEIN COMPLEX II SUBUNIT B1)	light-harvesting chlorophyll-protein complex II subunit B1	Photosystem II type I chlorophyll a/b-binding protein The mRNA is cell-to-cell mobile.	light-harvesting chlorophyll-protein complex II subunit B1
AT3G44790	1.86241	2.04476e-06	2.06533e-05	0.6333	0.6719	0.5298	2.0792	1.6667	2.5284	AT3G44790.1	protein_coding	NA	TRAF-like family protein	NA	TRAF-like family protein
AT3G44970	1.85618	5.51692e-36	1.75122e-33	3.503	3.1593	3.8467	12.3146	11.4418	11.9602	AT3G44970.1	protein_coding	NA	Cytochrome P450 superfamily protein	NA	Cytochrome P450 superfamily protein
AT5G39860	1.8445	0.000908088	0.00465584	0.6373	0.3506	0.4147	1.2282	1.8015	1.6963	AT5G39860.1	protein_coding	BHLH136 (BASIC HELIX-LOOP-HELIX PROTEIN 136) | BNQ1 (BANQUO 1) | PRE1 (PACLOBUTRAZOL RESISTANCE1)	basic helix-loop-helix (bHLH) DNA-binding family protein	Encodes PRE1 (PACLOBUTRAZOL RESISTANCE1). PRE1 and IBH1 form a pair of antagonistic HLH/bHLH transcription factors that function downstream of BZR1 to mediate brassinosteroid regulation of cell elongation. BNQ1 is directly and negatively regulated by AP3 and PI in petals.Required for appropriate regulation of flowering time.	basic helix-loop-helix (bHLH) DNA-binding family protein
AT4G04223	1.84363	2.08042e-39	8.80507e-37	15.6634	12.5366	16.3359	48.5667	49.1285	52.3513	AT4G04223.2	other_rna	NA	other RNA	NA	other_RNA
AT1G29920	1.84261	1.97106e-129	2.12727e-125	510.893	436.819	518.891	1662.88	1601.9	1671.69	AT1G29920.1	protein_coding	AB165 | CAB2 (chlorophyll A/B-binding protein 2) | LHCB1.1 (LIGHT HARVESTING CHLOROPHYLL A/B-BINDING PROTEIN 1.1)	chlorophyll A/B-binding protein 2	Encodes lhcb1.1 a component of the LHCIIb light harvesting complex associated with photosystem II.	chlorophyll A/B-binding protein 2
AT4G02670	1.82879	0.00330411	0.0139732	0.1976	0.3522	0.1543	1.1994	0.4506	0.7012	AT4G02670.1	protein_coding	AtIDD12 (indeterminate(ID)-domain 12) | IDD12 (indeterminate(ID)-domain 12)	indeterminate(ID)-domain 12	NA	indeterminate(ID)-domain 12
AT3G56290	1.82384	1.45402e-20	1.14128e-18	3.7706	3.4511	4.5169	14.8636	10.8256	13.3307	AT3G56290.1	protein_coding	NA	NA	NA	potassium transporter
AT5G42800	1.82202	5.6393e-14	1.96013e-12	1.3957	1.5402	1.5181	5.3259	4.268	5.201	AT5G42800.1	protein_coding	DFR (dihydroflavonol 4-reductase) | M318 | TT3	dihydroflavonol 4-reductase	dihydroflavonol reductase. Catalyzes the conversion of dihydroquercetin to leucocyanidin in the biosynthesis of anthocyanins. Not expressed in roots (qRT-PCR). The mRNA is cell-to-cell mobile.	dihydroflavonol 4-reductase
AT5G07105	1.80558	0.0204679	0.063976	1.2123	1.2005	1.5777	5.6072	3.1905	4.3023	NA	NA	NA	NA	NA	NA
AT1G78206	1.80346	0.00226894	0.0101798	0.9856	2.9282	6.2533	8.5476	13.8343	10.9307	AT1G78206.1	miRNA_primary_transcript	MIR775A (microRNA775A)	MIR775a; miRNA	Encodes a microRNA that targets a Galactosyltransferase Avr9 elicitor. MicroRNAs are regulatory RNAs with a mature length of ~21-nucleotides that are processed from hairpin precursors by Dicer-like enzymes. MicroRNAs can negatively regulate gene expression by attenuating translation or by directing mRNA cleavage. Mature sequence: UUCGAUGUCUAGCAGUGCCAA	microRNA ath-MIR775 precursor
AT1G80340	1.78166	2.40517e-07	2.93973e-06	0.6232	1.1931	1.0138	2.5221	2.369	4.2758	AT1G80340.1	protein_coding	ATGA3OX2 (ARABIDOPSIS THALIANA GIBBERELLIN-3-OXIDASE 2) | GA3OX2 (gibberellin 3-oxidase 2) | GA4H	gibberellin 3-oxidase 2	Encodes a protein with gibberellin 3 &#946;-hydroxylase activity. The protein was heterologously expressed in E. coli and shown to catalyze the hydroxylation of both GA9 and GA20.	gibberellin 3-oxidase 2
ATCG00940	1.7785	0.0405656	0.110487	2.4574	1.6224	2.3986	6.3933	8.6231	5.814	ATCG00940.1	pre_trna	TRNA.1	NA	tRNA-Ala	pre-tRNA tRNA-Ala (anticodon: TGC)
AT1G29700	1.76956	1.93459e-46	1.19309e-43	10.2179	8.4541	11.6787	29.0993	34.6986	33.2793	AT1G29700.1	protein_coding	NA	Metallo-hydrolase/oxidoreductase superfamily protein	NA	Metallo-hydrolase/oxidoreductase superfamily protein
AT3G29590	1.76747	8.63025e-05	0.000597064	0.4526	0.3793	0.3059	1.2983	1.4661	0.8649	AT3G29590.1	protein_coding	AT5MAT	HXXXD-type acyl-transferase family protein	At3g29590 (At5MAT) encodes a malonyl-CoA:anthocyanidin 5-O-glucoside-6"-O-malonyltransferase that is coordinately expressed with a epistatic 5-O-anthocyanidin glucosyltransferase (At4g14090). The enzyme is involved in the malonylation of anthocyanins in Arabidopsis.	HXXXD-type acyl-transferase family protein
AT3G30725	1.76598	0.0220561	0.0679532	0.6471	0	0.6317	1.1224	1.6085	1.3397	AT3G30725.1	protein_coding	AtGDU6 (glutamine dumper 6) | GDU6 (glutamine dumper 6)	glutamine dumper 6	Encodes a member of the GDU (glutamine dumper) family proteins involved in amino acid export: At4g31730 (GDU1), At4g25760 (GDU2), At5g57685 (GDU3), At2g24762 (GDU4), At5g24920 (GDU5), At3g30725 (GDU6) and At5g38770 (GDU7).	glutamine dumper 6
AT5G35970	1.75907	4.45728e-88	1.60351e-84	9.8729	9.207	10.5051	31.4346	31.4309	31.1222	AT5G35970.1	protein_coding	NA	P-loop containing nucleoside triphosphate hydrolases superfamily protein	NA	P-loop containing nucleoside triphosphate hydrolases superfamily protein
AT1G56650	1.75729	2.69078e-06	2.65693e-05	0.8199	0.7578	0.8536	2.8914	2.4454	2.3762	AT1G56650.1	protein_coding	ATMYB75 (MYB DOMAIN PROTEIN 75) | AtPAP1 (Arabidopsis thaliana production of anthocyanin pigment 1) | MYB75 (MYELOBLASTOSIS PROTEIN 75) | PAP1 (production of anthocyanin pigment 1) | PAP1-D | SIAA1 (SUC-INDUCED ANTHOCYANIN ACCUMULATION 1)	production of anthocyanin pigment 1	Encodes a putative MYB domain containing transcription factor involved in anthocyanin metabolism and radical scavenging. Essential for the sucrose-mediated expression of the dihydroflavonol reductase gene. Auxin and ethylene responsiveness of PAP1 transcription is lost in myb12 mutants. Interacts with JAZ proteins to regulate anthocyanin accumulation.	production of anthocyanin pigment 1
AT5G49525	1.74676	0.0371603	0.102892	0.1955	0.4841	0.1909	0.6783	1.115	0.9541	AT5G49525.1	protein_coding	NA	NA	NA	transmembrane protein
AT5G57785	1.73981	1.16532e-19	8.27415e-18	3.5112	3.2027	3.7429	9.6961	9.8083	13.3218	AT5G57785.2	protein_coding	NA	NA	NA	hypothetical protein
AT1G20823	1.73764	7.37554e-21	5.985e-19	3.9165	4.1768	4.705	13.168	14.4832	12.4023	AT1G20823.1	protein_coding	AtATL80 | ATL80 (Arabidopsis Toxicos en Levadura 80)	RING/U-box superfamily protein	Encodes a RING E3 ubiquitin ligase ATL80. Involved in phosphate mobilization and cold stress response in sufficient phosphate growth conditions. The mRNA is cell-to-cell mobile.	RING/U-box superfamily protein
AT3G21660	1.7373	0.00730707	0.027203	0.4281	0.0848	0.2089	0.5197	0.7511	0.9875	AT3G21660.1	protein_coding	NA	UBX domain-containing protein	NA	UBX domain-containing protein
AT1G78230	1.70802	6.77435e-32	1.52317e-29	3.5367	3.1862	3.7638	9.3931	11.3763	11.3965	AT1G78230.1	protein_coding	NA	Outer arm dynein light chain 1 protein	NA	Outer arm dynein light chain 1 protein
AT1G06553	1.69451	0.00038491	0.00220203	5.9761	2.1136	4.9999	10.3654	14.2301	15.149	NA	NA	NA	NA	NA	NA
AT1G47920	1.68967	0.0188208	0.0597598	0.4542	0.1	0.1478	1.0067	0.5313	0.5821	AT1G47920.1	protein_coding	SYP81	RNI-like superfamily protein	NA	RNI-like superfamily protein
AT5G65870	1.67498	5.3477e-18	3.09464e-16	5.4455	6.6999	3.5435	15.2169	16.1167	15.7628	AT5G65870.1	protein_coding	ATPSK5 (phytosulfokine 5 precursor) | PSK5 | PSK5 (phytosulfokine 5 precursor)	phytosulfokine 5 precursor	Probable phytosulfokines 5 precursor, coding for a unique plant peptide growth factor.	phytosulfokine 5 precursor
AT4G38860	1.66269	4.38015e-34	1.24402e-31	8.4445	7.8471	8.4119	23.6253	25.0656	24.7343	AT4G38860.1	protein_coding	SAUR16 (SMALL AUXIN UPREGULATED RNA 16)	SAUR-like auxin-responsive protein family	NA	SAUR-like auxin-responsive protein family
AT1G23205	1.66165	6.81655e-29	1.18657e-26	6.3058	6.9197	7.2085	18.8691	20.2834	21.5721	AT1G23205.1	protein_coding	NA	Plant invertase/pectin methylesterase inhibitor superfamily protein	NA	Plant invertase/pectin methylesterase inhibitor superfamily protein
AT2G39820	1.66139	0.0100385	0.0356251	0.2434	0.1808	0.6534	1.5306	0.7474	0.9179	AT2G39820.1	protein_coding	eIF6B (eukaryotic initiation factor 6B)	Translation initiation factor IF6	NA	Translation initiation factor IF6
AT1G65200	1.65997	0.00198888	0.00910307	0.0915	0.145	0.1966	0.3017	0.4497	0.536	AT1G65200.1	protein_coding	NA	Ubiquitin carboxyl-terminal hydrolase-related protein	NA	Ubiquitin carboxyl-terminal hydrolase-related protein
AT1G44446	1.65966	2.65698e-79	7.16888e-76	24.4762	22.2189	27.1068	75.6082	69.6925	73.5228	AT1G44446.3	protein_coding	ATCAO (ARABIDOPSIS THALIANA CHLOROPHYLL A OXYGENASE) | CAO (CHLOROPHYLL A OXYGENASE) | CH1 (CHLORINA 1)	Pheophorbide a oxygenase family protein with Rieske [2Fe-2S] domain	Encodes chlorophyllide <i>a</i> oxygenase which converts chlorophyllide <i>a</i> to chlorophyllide <i>b</i> by catalyzing two successive hydroxylations at the 7-methyl group of chlorophyllide <i>a</i> . Mutants are deficient in pigments that associate with thylakoid membrane proteins, lacking chlorophyll <i>b</i> and light-harvesting proteins of photosystem II. The protein was shown through cross-linking experiments to interact with Toc75, Toc34, Tic40, Tic20 and Tic22.	Pheophorbide a oxygenase family protein with Rieske 2Fe-2S domain-containing protein
AT1G06283	1.65918	5.80543e-10	1.10018e-08	15.1538	15.0068	14.7914	37.9237	39.5018	56.0839	NA	NA	NA	NA	NA	NA
AT5G41900	1.63565	5.27966e-11	1.17004e-09	1.1827	1.4641	1.1865	3.419	4.2656	3.4978	AT5G41900.1	protein_coding	NA	alpha/beta-Hydrolases superfamily protein	NA	alpha/beta-Hydrolases superfamily protein
AT4G37150	1.6217	8.19404e-10	1.51949e-08	2.8473	2.4944	1.3362	6.6006	6.0045	6.7042	AT4G37150.1	protein_coding	ATMES9 (ARABIDOPSIS THALIANA METHYL ESTERASE 9) | MES9 (methyl esterase 9)	methyl esterase 9	Encodes a protein shown to have carboxylesterase activity, methyl salicylate esterase activity, methyl jasmonate esterase activity, and methyl IAA esterase activity in vitro. MES9 appears to be involved in MeSA hydrolysis in planta. Expression of MES9 can restore systemic acquired resistance in SAR-deficient tobacco plants. This protein does not act on MeGA4, or MEGA9 in vitro.	methyl esterase 9
AT2G39330	1.61974	0.00083914	0.00434256	3.0041	3.0027	3.1515	8.6436	4.0639	13.8246	AT2G39330.1	protein_coding	JAL23 (jacalin-related lectin 23)	jacalin-related lectin 23	NA	jacalin-related lectin 23
AT1G75250	1.61486	0.0371205	0.102816	0.1462	0.2413	0.1902	0.7606	0.2137	0.6917	AT1G75250.2	protein_coding	ATRL6 (RAD-like 6) | RL6 (RAD-like 6) | RSM3 (RADIALIS-LIKE SANT/MYB 3)	RAD-like 6	NA	RAD-like 6
AT5G45820	1.61371	3.07338e-33	8.0901e-31	6.3988	6.3679	5.8765	17.6318	19.9097	15.9967	AT5G45820.1	protein_coding	CIPK20 (CBL-interacting protein kinase 20) | PKS18 (PROTEIN KINASE 18) | SnRK3.6 (SNF1-RELATED PROTEIN KINASE 3.6)	CBL-interacting protein kinase 20	Encodes a CBL-interacting serine/threonine protein kinase comprised of an N-terminal kinase catalytic domain similar to SNF1/AMPK and a unique C-terminal regulatory domain.	CBL-interacting protein kinase 20
AT4G25780	1.61309	2.0552e-12	5.64166e-11	1.9393	2.3144	3.2519	6.5979	7.5467	7.4117	AT4G25780.1	protein_coding	AtCAPE2	CAP (Cysteine-rich secretory proteins, Antigen 5, and Pathogenesis-related 1 protein) superfamily protein	NA	CAP (Cysteine-rich secretory proteins, Antigen 5, and Pathogenesis-related 1 protein) superfamily protein
AT2G28190	1.60929	5.67008e-35	1.6539e-32	42.943	33.4624	37.8704	109.428	86.8584	131.46	AT2G28190.1	protein_coding	AtSOD2 | CSD2 (copper/zinc superoxide dismutase 2) | CZSOD2 (COPPER/ZINC SUPEROXIDE DISMUTASE 2) | SOD2 (superoxide dismutase 2)	copper/zinc superoxide dismutase 2	Encodes a chloroplastic copper/zinc superoxide dismutase CSD2 that can detoxify superoxide radicals. Its expression is affected by miR398-directed mRNA cleavage. Activation depends totally on CCS. Overexpression of a miR398-resistant form of CSD2 leads to more dramatic improvements in stress (hight light, Cu2+ and methyl viologen) tolerance than overexpression of wild-type CSD2. The mRNA is cell-to-cell mobile.	copper/zinc superoxide dismutase 2
AT1G29660	1.60471	8.06693e-30	1.51413e-27	24.7155	26.9028	16.6782	69.3316	67.499	58.4342	AT1G29660.1	protein_coding	GGL5	GDSL-like Lipase/Acylhydrolase superfamily protein	GDSL-motif esterase/acyltransferase/lipase. Enzyme group with broad substrate specificity that may catalyze acyltransfer or hydrolase reactions with lipid and non-lipid substrates.	GDSL-like Lipase/Acylhydrolase superfamily protein
AT2G40350	1.59454	0.00162948	0.00766951	0.5419	0.6133	0.9067	1.5441	2.4449	1.8545	AT2G40350.1	protein_coding	NA	Integrase-type DNA-binding superfamily protein	encodes a member of the DREB subfamily A-2 of ERF/AP2 transcription factor family. The protein contains one AP2 domain. There are eight members in this subfamily including DREB2A AND DREB2B that are involved in response to drought.	Integrase-type DNA-binding superfamily protein
AT1G19150	1.57871	2.05593e-26	2.79103e-24	19.4574	15.0843	24.7456	46.0983	61.1839	58.7312	AT1G19150.1	protein_coding	LHCA2*1 | Lhca6 (photosystem I light harvesting complex gene 6)	photosystem I light harvesting complex gene 6	PSI type II chlorophyll a/b-binding protein (Lhca2*1) mRNA, The mRNA is cell-to-cell mobile.	PSI type II chlorophyll a/b-binding protein (Lhca2*1)
AT1G07885	1.57097	0.0106191	0.0372948	0.5043	1.0987	0.2953	1.9243	1.5926	1.7897	AT1G07885.2	protein_coding	NA	NA	NA	hypothetical protein
AT5G11590	1.57079	2.12863e-09	3.66985e-08	1.9031	1.4606	1.5325	4.415	4.9252	4.3057	AT5G11590.1	protein_coding	ERF041 | TINY2 (TINY2)	Integrase-type DNA-binding superfamily protein	encodes a member of the DREB subfamily A-4 of ERF/AP2 transcription factor family. The protein contains one AP2 domain. There are 17 members in this subfamily including TINY.	Integrase-type DNA-binding superfamily protein
AT3G59930	1.5641	1.68767e-06	1.73551e-05	1.7778	2.6828	1.6527	6.5342	4.3818	6.0839	AT3G59930.1	protein_coding	DEFL206 (defensin-like protein 206)	NA	Encodes a defensin-like (DEFL) family protein that is expressed in roots and downregulated in syncytium formed during nematode infection. Zn-deficiency responsive.	defensin-like protein
AT4G36570	1.56309	8.3808e-11	1.809e-09	3.6399	2.8689	6.1631	12.4332	10.8827	11.7971	AT4G36570.1	protein_coding	ATRL3 (RAD-like 3) | RL3 (RAD-like 3)	RAD-like 3	NA	RAD-like 3
AT2G26211	1.5611	9.30727e-05	0.000637937	3.9107	6.1318	6.3619	10.457	13.7227	21.396	AT2G26211.1	miRNA_primary_transcript	MIR825A (microRNA825A)	MIR825a; miRNA	Encodes a microRNA of unknown function. MicroRNAs are regulatory RNAs with a mature length of ~21-nucleotides that are processed from hairpin precursors by Dicer-like enzymes. MicroRNAs can negatively regulate gene expression by attenuating translation or by directing mRNA cleavage. Mature sequence: UUCUCAAGAAGGUGCAUGAAC	microRNA ath-MIR825 precursor
AT4G09350	1.56053	8.24458e-15	3.17784e-13	2.936	2.6262	3.6978	8.5833	9.098	7.9408	AT4G09350.1	protein_coding	CRRJ (CHLORORESPIRATORY REDUCTION J) | DJC75 (DNA J protein C75) | NdhT (NADH dehydrogenase-like complex T)	Chaperone DnaJ-domain superfamily protein	NA	Chaperone DnaJ-domain superfamily protein
AT5G38430	1.55945	2.7112e-47	1.88778e-44	304.26	313.225	393.572	784.015	1006.01	1005.39	AT5G38430.1	protein_coding	RBCS1B (Rubisco small subunit 1B)	Ribulose bisphosphate carboxylase (small chain) family protein	Encodes a member of the Rubisco small subunit (RBCS) multigene family: RBCS1A (At1g67090), RBCS1B (At5g38430), RBCS2B (At5g38420), and RBCS3B (At5g38410).	Ribulose bisphosphate carboxylase (small chain) family protein
AT4G01080	1.55899	2.50384e-17	1.29917e-15	3.255	2.722	3.4949	7.8412	10.1211	8.2145	AT4G01080.1	protein_coding	MOAT4 (mannan O-acetyltransferase 4) | TBL26 (TRICHOME BIREFRINGENCE-LIKE 26)	TRICHOME BIREFRINGENCE-LIKE 26	Encodes a member of the TBL (TRICHOME BIREFRINGENCE-LIKE) gene family containing a plant-specific DUF231 (domain of unknown function) domain. TBL gene family has 46 members, two of which (TBR/AT5G06700 and TBL3/AT5G01360) have been shown to be involved in the synthesis and deposition of secondary wall cellulose, presumably by influencing the esterification state of pectic polymers. Functions as a mannan O-acetyltransferase, catalyzing the 2-O and 3-O-monoacetylation of mannosyl residues A nomenclature for this gene family has been proposed (Volker Bischoff & Wolf Scheible, 2010, personal communication).	TRICHOME BIREFRINGENCE-LIKE 26
AT3G53235	1.55105	0.0470597	0.124088	0.3514	0.696	0.8575	1.5237	2.1578	1.5588	AT3G53235.1	protein_coding	NA	NA	NA	hypothetical protein
AT2G46735	1.54935	1.62791e-24	1.86907e-22	7.8316	8.0709	6.8985	20.0441	21.0021	21.6359	AT2G46735.1	protein_coding	NA	NA	NA	death domain associated protein
AT1G20810	1.54362	1.33643e-50	1.25421e-47	24.5922	22.4842	27.9449	63.6175	69.5974	72.0621	AT1G20810.1	protein_coding	NA	FKBP-like peptidyl-prolyl cis-trans isomerase family protein	NA	FKBP-like peptidyl-prolyl cis-trans isomerase family protein
AT4G24010	1.54153	0.0382647	0.10535	0.1148	0.0682	0.1344	0.1194	0.2618	0.4887	AT4G24010.1	protein_coding	ATCSLG1 (ARABIDOPSIS THALIANA CELLULOSE SYNTHASE LIKE G1) | CSLG1 (cellulose synthase like G1)	cellulose synthase like G1	encodes a protein similar to cellulose synthase	cellulose synthase like G1
AT1G18810	1.51973	2.24847e-10	4.55711e-09	1.4054	1.5748	1.6966	3.8167	4.5421	4.2328	AT1G18810.1	protein_coding	NA	phytochrome kinase substrate-related	NA	phytochrome kinase substrate-like protein
ATMG00070	1.51266	0.0272882	0.0803349	0.4231	0.3143	0.9293	1.2844	2.1344	1.0324	ATMG00070.1	protein_coding	NAD9 (NADH dehydrogenase subunit 9)	NADH dehydrogenase subunit 9	NADH dehydrogenase subunit 9	NADH dehydrogenase subunit 9
AT4G32510	1.50759	3.45672e-09	5.77056e-08	0.7944	0.8959	0.7754	1.9328	2.381	2.271	AT4G32510.1	protein_coding	NA	HCO3- transporter family	NA	HCO3- transporter family
AT3G58060	1.50575	0.000591359	0.00322825	0.3573	0.511	0.5812	1.3426	1.4626	1.0566	AT3G58060.1	protein_coding	MTP8	Cation efflux family protein	TP8 is a tonoplast localized member of CDF family of cation transporters. It functions in roots as an Mn transporter.MTP8 transports manganese into root vacuoles of iron-deficient plants and thereby prevents inhibition of iron deficiency-induced ferric chelate reductase by manganese. In seed embryos, MTP8 is responsible for manganese and iron enrichment in the subepidermal cell layer (particularly in vit1 mutant background.)	Cation efflux family protein
AT3G28570	1.50361	0.0240261	0.0727763	0.2239	0.1479	0.1822	0.4532	0.5239	0.4967	AT3G28570.1	protein_coding	NA	P-loop containing nucleoside triphosphate hydrolases superfamily protein	NA	P-loop containing nucleoside triphosphate hydrolases superfamily protein
AT5G34830	1.49874	0.032053	0.0914438	0.7771	0.6413	0.3793	1.5725	1.2499	1.9535	AT5G34830.1	protein_coding	NA	NA	NA	hypothetical protein
AT2G24010	1.49811	0.0371747	0.102913	0.0673	0.2998	0.1313	0.6418	0.2951	0.388	AT2G24010.1	protein_coding	scpl23 (serine carboxypeptidase-like 23)	serine carboxypeptidase-like 23	NA	serine carboxypeptidase-like 23
AT2G41312	1.49771	0.000342397	0.00198566	1.6753	1.5082	0.5203	2.5755	3.741	3.5132	AT2G41312.2	other_rna	sORF13 (short open reading frame 13)	other RNA	Has been identified as a translated small open reading frame by ribosome profiling.	other_RNA
AT2G29650	1.4974	1.5072e-62	2.03331e-59	16.1781	15.787	17.1754	41.6577	45.4342	43.1305	AT2G29650.3	protein_coding	ANTR1 (anion transporter 1) | PHT4;1 (phosphate transporter 4;1)	phosphate transporter 4;1	Encodes an inorganic phosphate transporter that is localized to the thylakoid membrane.	phosphate transporter 4
AT1G61610	1.49261	9.61416e-05	0.000655676	0.4122	0.3499	0.3832	1.1916	0.5683	1.2713	AT1G61610.1	protein_coding	NA	S-locus lectin protein kinase family protein	NA	S-locus lectin protein kinase family protein
AT4G01500	1.48403	0.00434459	0.0176076	0.3573	0.2752	0.3487	0.9295	0.8009	0.8453	AT4G01500.1	protein_coding	NGA4 (NGATHA4)	AP2/B3-like transcriptional factor family protein	NA	AP2/B3-like transcriptional factor family protein
ATCG00160	1.48314	0.0158234	0.0518903	0.2558	0.7598	0.6657	0.9611	1.8697	1.5884	ATCG00160.1	protein_coding	RPS2 (ribosomal protein S2) | uS2C (Ribosomal Protein uS2C)	ribosomal protein S2	Chloroplast ribosomal protein S2	ribosomal protein S2
AT5G60610	1.47648	0.00239812	0.0106839	0.4131	0.2231	0.5132	0.912	1.1861	0.8997	AT5G60610.1	protein_coding	NA	F-box/RNI-like superfamily protein	NA	F-box/RNI-like superfamily protein
AT1G13650	1.46911	2.79494e-06	2.74596e-05	0.6631	0.6268	1.0003	1.7514	2.0625	2.1394	AT1G13650.4	protein_coding	NA	NA	NA	hypothetical protein
AT5G13630	1.46764	3.53928e-100	1.52791e-96	105.978	104.748	117.56	277.833	287.765	286.486	AT5G13630.2	protein_coding	ABAR (ABA-BINDING PROTEIN) | CCH (CONDITIONAL CHLORINA) | CCH1 | CHLH (H SUBUNIT OF MG-CHELATASE) | GUN5 (GENOMES UNCOUPLED 5)	magnesium-chelatase subunit chlH, chloroplast, putative / Mg-protoporphyrin IX chelatase, putative (CHLH)	Encodes magnesium chelatase involved in plastid-to-nucleus signal transduction.	magnesium-chelatase subunit chlH, chloroplast, putative / Mg-protoporphyrin IX chelatase, putative (CHLH)
AT1G16770	1.4676	0.0322583	0.0919566	0.1646	0.3668	0.1205	0.4639	0.4332	0.8032	AT1G16770.3	protein_coding	NA	NA	NA	hypothetical protein
AT1G76420	1.4592	0.0152006	0.0502327	0.1686	0.4174	0.3292	0.5849	0.5547	1.2342	AT1G76420.1	protein_coding	ANAC031 (Arabidopsis NAC domain containing protein 31) | CUC3 (CUP SHAPED COTYLEDON3) | NAC368	NAC (No Apical Meristem) domain transcriptional regulator superfamily protein	Identified in an enhancer trap line; member of the NAC family of proteins. Expressed at the boundary between the shoot meristem and lateral organs and the polar nuclei in the embryo sac. Together with CUC2-DA1-UBP15 part of a regulatory module which controls the initiation of axillary meristems, thereby determining plant architecture. Regulates axillary meristem initiation by directly binding to the DA1 promoter.	NAC (No Apical Meristem) domain transcriptional regulator superfamily protein
AT5G13770	1.45908	1.1684e-28	1.98582e-26	11.4797	10.6962	16.5052	32.4516	34.3285	32.9115	AT5G13770.1	protein_coding	NA	Pentatricopeptide repeat (PPR-like) superfamily protein	NA	Pentatricopeptide repeat (PPR-like) superfamily protein
AT3G44990	1.45494	2.22997e-49	1.8513e-46	102.998	107.084	84.9468	271.743	246.371	241.948	AT3G44990.1	protein_coding	AtXTH31 | ATXTR8 | XTH31 (XYLOGLUCAN ENDOTRANSGLUCOSYLASE/HYDROLASE 31) | XTR8 (xyloglucan endo-transglycosylase-related 8)	xyloglucan endo-transglycosylase-related 8	Encodes a xyloglucan endotransglycosylase/hydrolase. Protein sequence and phylogenetic analysis indicates that this enzyme resides in Group III-A of the XTH family, with high similarity to Tropaeolum majus (nasturtium) xyloglucanase 1 (TmNXG1).Enzyme kinetic analysis indicates predominant xyloglucan endo-hydrolase activity (EC 3.2.1.151) with only limited potential to act as a xyloglucan endo-transglycosylase (EC 2.4.1.207). Potential heat-priming associated target of ATAF1.	xyloglucan endo-transglycosylase-related 8
AT3G59250	1.45382	6.36815e-05	0.000454102	1.1413	0.6279	1.0727	2.0528	1.817	3.4503	AT3G59250.1	protein_coding	NA	F-box/RNI-like superfamily protein	NA	F-box/RNI-like superfamily protein
AT5G39330	1.45256	0.00780578	0.0287669	0.1782	0.2941	0.3189	0.7212	0.9379	0.3689	AT5G39330.2	protein_coding	NA	Protein of unknown function (DUF1163)	NA	transmembrane protein, putative (DUF1163)
AT5G39865	1.45092	3.5217e-06	3.38903e-05	0.7071	0.8275	0.8156	2.0904	2.171	1.7679	AT5G39865.1	protein_coding	NA	Glutaredoxin family protein	NA	Glutaredoxin family protein
AT1G06980	1.4503	0.000494303	0.00275841	0.7584	0.8088	1.0819	2.7321	1.433	2.6398	AT1G06980.1	protein_coding	NA	NA	PADRE protein	6,7-dimethyl-8-ribityllumazine synthase
AT4G38770	1.44994	4.59448e-08	6.33687e-07	143.252	153.341	84.605	351.455	334.415	293.992	AT4G38770.1	protein_coding	ATPRP4 (ARABIDOPSIS THALIANA PROLINE-RICH PROTEIN 4) | PRP4 (proline-rich protein 4)	proline-rich protein 4	Encodes one of four proline-rich proteins in Arabidopsis which are predicted to localize to the cell wall. Transcripts are most abundant in aerial organs of the plant.	proline-rich protein 4
AT2G21200	1.44862	0.021922	0.0676367	0.405	0.4011	0.3953	0.761	0.829	1.4972	AT2G21200.1	protein_coding	SAUR7 (SMALL AUXIN UPREGULATED RNA 7)	SAUR-like auxin-responsive protein family	NA	SAUR-like auxin-responsive protein family
AT2G23840	1.44846	9.11926e-30	1.69689e-27	10.3719	8.7595	11.4825	24.6483	27.4937	26.2522	AT2G23840.1	protein_coding	NA	HNH endonuclease	NA	HNH endonuclease
AT3G20978	1.44826	0.000235401	0.00143534	1.1056	1.0949	0.8253	2.7073	2.054	3.0005	AT3G20978.1	antisense_long_noncoding_rna	NA	other RNA	NA	Natural antisense transcript overlaps with AT3G20975
AT5G27230	1.44591	4.67557e-12	1.21593e-10	1.0727	0.9877	1.1021	2.7092	2.6414	2.7382	AT5G27230.1	protein_coding	NA	Frigida-like protein	NA	Frigida-like protein
AT4G24700	1.44509	0.000215875	0.00132981	1.3935	1.2266	1.209	2.2826	3.5994	3.915	AT4G24700.1	protein_coding	NA	NA	NA	hypothetical protein
AT1G16515	1.43734	0.0238601	0.0724461	0.557	0.6435	0.7248	1.5295	2.6873	0.6589	AT1G16515.2	protein_coding	NA	NA	NA	transmembrane protein
AT4G36950	1.43108	0.00248219	0.0109881	0.2997	0.4663	0.6268	1.3736	1.0139	1.1394	AT4G36950.1	protein_coding	MAPKKK21 (mitogen-activated protein kinase kinase kinase 21)	mitogen-activated protein kinase kinase kinase 21	member of MEKK subfamily	mitogen-activated protein kinase kinase kinase 21
AT4G23890	1.43082	0.00029562	0.00174343	0.6344	1.3136	1.0696	1.8006	2.8333	3.019	AT4G23890.1	protein_coding	CRR31 (CHLORORESPIRATORY REDUCTION 31) | NdhS (NADH dehydrogenase-like complex S)	NA	NA	NAD(P)H-quinone oxidoreductase subunit S
AT3G46130	1.42362	1.39217e-13	4.53242e-12	4.7889	4.4351	6.5355	10.1905	13.3036	16.2085	AT3G46130.4	protein_coding	ATMYB48 (myb domain protein 48) | ATMYB48-1 | ATMYB48-2 | ATMYB48-3 | MYB48 (myb domain protein 48)	myb domain protein 48	Encodes a putative transcription factor (MYB48) that functions to regulate flavonol biosynthesis primarily in cotyledons.	myb domain protein 48
AT1G12100	1.42302	0.0301909	0.0871247	0.5548	0.5494	1.2185	1.4435	2.1903	2.2152	AT1G12100.1	protein_coding	NA	Bifunctional inhibitor/lipid-transfer protein/seed storage 2S albumin superfamily protein	NA	Bifunctional inhibitor/lipid-transfer protein/seed storage 2S albumin superfamily protein
AT2G34620	1.42225	9.29096e-26	1.18666e-23	13.5931	10.8687	16.8553	35.2778	32.9476	35.6443	AT2G34620.1	protein_coding	mTERF10	Mitochondrial transcription termination factor family protein	Mitochondrial transcription termination factor family member.	Mitochondrial transcription termination factor family protein
AT1G16730	1.41282	0.0174068	0.0560451	0.5094	0.2522	0.5593	0.7731	1.2288	1.2993	AT1G16730.1	protein_coding	UP6 (unknown protein 6)	unknown protein 6	NA	hypothetical protein
AT3G06955	1.41235	0.00808248	0.02965	2.0902	4.4355	1.7487	4.9201	8.3823	7.4178	NA	NA	NA	NA	NA	NA
AT5G27360	1.41208	1.41734e-20	1.12063e-18	3.7254	4.9098	3.8824	11.0771	10.3943	9.8164	AT5G27360.1	protein_coding	SFP2	Major facilitator superfamily protein	Encodes a sugar-porter family protein that unlike the closely related gene, SFP1, is not induced during leaf senescence.	Major facilitator superfamily protein
AT5G61290	1.40927	8.29072e-09	1.29866e-07	1.7905	1.6623	1.3107	3.7849	4.1231	3.9714	AT5G61290.1	protein_coding	NA	Flavin-binding monooxygenase family protein	NA	Flavin-binding monooxygenase family protein
AT5G62920	1.40915	3.88058e-26	5.13879e-24	8.4338	9.504	9.6108	19.8524	24.9659	23.8854	AT5G62920.1	protein_coding	ARR6 (response regulator 6)	response regulator 6	Encodes a Type-A response regulator that is responsive to cytokinin treatment. Its C-ter domain is very short in comparison to other Arabidopsis ARRs (17 total). Arr6 protein is stabilized by cytokinin.	response regulator 6
AT1G65150	1.40881	1.10525e-28	1.8934e-26	11.4402	9.3532	10.6039	23.5727	27.1518	27.5387	AT1G65150.2	protein_coding	NA	TRAF-like family protein	NA	TRAF-like family protein
AT4G38700	1.40599	0.00257217	0.0113214	0.6804	0.3369	1.3837	2.5079	1.542	1.9117	AT4G38700.1	protein_coding	DIR15 (DIRIGENT PROTEIN 15)	Disease resistance-responsive (dirigent-like protein) family protein	Member of the dirigent protein family. Dirigent proteins function in stereoselective radical?radical coupling in lignan biosynthesis and other phenylpropanoid components.	Disease resistance-responsive (dirigent-like protein) family protein
AT4G16880	1.39325	1.81665e-11	4.27617e-10	4.1155	3.4718	5.9017	8.9889	12.3021	11.9459	AT4G16880.1	protein_coding	NTCD4 (MoNLP1-triggered cell death on chromosome 4)	Leucine-rich repeat (LRR) family protein	LRR-only protein, secreted into the apoplast; promotes NLP-triggered cell death and disease susceptibility by facilitating oligomerization of NLP.	Leucine-rich repeat (LRR) family protein
AT1G44180	1.39126	0.0171577	0.055458	0.1944	0.2246	0.2846	0.4776	0.4263	0.8336	AT1G44180.1	protein_coding	NA	Peptidase M20/M25/M40 family protein	NA	Peptidase M20/M25/M40 family protein
AT2G39250	1.38794	1.32025e-15	5.50149e-14	3.4399	3.7293	5.3016	9.9859	10.7368	9.8948	AT2G39250.1	protein_coding	SNZ (SCHNARCHZAPFEN)	Integrase-type DNA-binding superfamily protein	Encodes a AP2 domain transcription factor that can repress flowering. SNZ and its paralogous gene, SCHLAFMUTZE (SMZ), share a signature with partial complementarity to the miR172 microRNA, whose precursor is induced upon flowering.	Integrase-type DNA-binding superfamily protein
AT3G20340	1.38705	4.40749e-08	6.10236e-07	3.0228	4.3327	5.5128	9.865	8.4439	13.3389	AT3G20340.1	protein_coding	NA	NA	Expression of the gene is downregulated in the presence of paraquat, an inducer of photoxidative stress.	protein expression protein
AT1G51090	1.38385	2.21326e-05	0.000176611	1.6951	1.3314	2.2822	3.2443	5.9996	3.7339	AT1G51090.1	protein_coding	AtHMAD1 | AtHMP09 (HEAVY METAL ASSOCIATED PROTEIN 9)	Heavy metal transport/detoxification superfamily protein	Heavy metal associated domain containing protein involved in plant immunity.Mutants show an increase in root length under NO stress and reduction in root length under H2O2 stress conditions. Mutants show increases in defense responses to pathogens including hypersensitive lesions, increased resistance and induction of SAR genes.	Heavy metal transport/detoxification superfamily protein
AT4G38850	1.37976	0.000689077	0.003688	1.7251	1.6308	0.6123	2.9922	3.5083	3.2003	AT4G38850.1	protein_coding	ATSAUR15 (ARABIDOPSIS THALIANA SMALL AUXIN UPREGULATED 15) | SAUR-AC1 (ARABIDOPSIS COLUMBIA SAUR GENE 1) | SAUR15 (SMALL AUXIN UPREGULATED 15) | SAUR_AC1 (SMALL AUXIN UP RNA 1 FROM ARABIDOPSIS THALIANA ECOTYPE COLUMBIA)	SAUR-like auxin-responsive protein family	mRNA is rapidly induced by auxin and is very short-lived. Has been used as a reporter gene in studying auxin mutants.	SAUR-like auxin-responsive protein family
AT4G28740	1.37885	1.04234e-24	1.2362e-22	11.8576	9.5382	14.2064	26.5807	29.7798	30.4976	AT4G28740.1	protein_coding	NA	NA	NA	LOW PSII ACCUMULATION-like protein
AT2G36145	1.37775	6.54411e-41	3.07075e-38	50.1304	45.1015	59.0055	119.413	129.921	126.671	AT2G36145.1	protein_coding	NA	NA	NA	hypothetical protein
AT3G59190	1.37475	0.0039498	0.0162208	0.277	0.2469	0.3245	0.6967	0.6562	0.7128	AT3G59190.1	protein_coding	NA	F-box/RNI-like superfamily protein	NA	F-box/RNI-like superfamily protein
AT1G75900	1.37328	6.00372e-12	1.5318e-10	6.6319	6.9079	3.5888	15.5557	14.6203	11.5241	AT1G75900.1	protein_coding	GGL13	GDSL-like Lipase/Acylhydrolase superfamily protein	GDSL-motif esterase/acyltransferase/lipase. Enzyme group with broad substrate specificity that may catalyze acyltransfer or hydrolase reactions with lipid and non-lipid substrates.	GDSL-like Lipase/Acylhydrolase superfamily protein
AT4G22890	1.36786	1.12948e-41	5.54088e-39	56.5662	46.6481	60.6132	118.798	135.858	142.095	AT4G22890.5	protein_coding	PGRL1A (PGR5-LIKE A)	PGR5-LIKE A	Encodes PGRL1A, a transmembrane protein present in thylakoids. PGRL1A has a highly homologous isoform PGRL1B encoded by At4g11960. Plants lacking PGRL1 show perturbation of cyclic electron flow, similar to PGR5-deficient plants. PGRL1 and PGR5 interact physically and associate with PSI (photosystem I). The mRNA is cell-to-cell mobile.	PGR5-LIKE A
AT4G27030	1.36617	2.14015e-07	2.64426e-06	2.4092	1.9087	3.01	4.2204	5.8332	7.6949	AT4G27030.1	protein_coding	FAD4 (FATTY ACID DESATURASE 4) | FADA (fatty acid desaturase A)	fatty acid desaturase A	Encodes an unusual palmitate desaturase that is highly substrate specific. It introduces a delta-3 trans double bond at palmitate at the sn-2 position of phosphatidylglycerol. The mRNA is cell-to-cell mobile.	fatty acid desaturase A
AT4G17090	1.36524	6.03222e-28	9.64485e-26	18.908	22.6351	29.2873	53.1924	60.9129	57.0012	AT4G17090.1	protein_coding	AtBAM3 | BAM3 (BETA-AMYLASE 3) | BMY8 (BETA-AMYLASE 8) | CT-BMY (chloroplast beta-amylase)	chloroplast beta-amylase	Encodes a beta-amylase targeted to the chloroplast. Transgenic BMY8 RNAi lines fail to accumulate maltose during cold shock suggesting that maltose accumulation coincides with BMY8 expression. Apart from maltose, the sugar content of the RNAi lines were similar to wildtype (glucose and sucrose unaffected).BAM3 activity declines 2 and 4 days after start of cold stress despite an increase in transcript levels. BAM3 activity has a lower temperature optimum than BAM1 (PMID:25293962).	chloroplast beta-amylase
AT2G05070	1.35536	2.39834e-75	5.75201e-72	290.242	264.109	310.631	700.485	691.142	684.966	AT2G05070.1	protein_coding	LHCB2 (LIGHT-HARVESTING CHLOROPHYLL B-BINDING 2) | LHCB2.2 (photosystem II light harvesting complex gene 2.2)	photosystem II light harvesting complex gene 2.2	Encodes Lhcb2.2. Belongs to the Lhc super-gene family encodes the light-harvesting chlorophyll a/b-binding (LHC) proteins that constitute the antenna system of the photosynthetic apparatus.	photosystem II light harvesting complex protein 2.2
AT5G20420	1.35231	0.0261669	0.0778085	0.0575	0.114	0.1123	0.2245	0.1767	0.2808	AT5G20420.1	protein_coding	CHR42 (chromatin remodeling 42) | CLSY2 (CLASSY2)	chromatin remodeling 42	Involved in gene silencing. Locus-specific regulator of 24nt-siRNA expression, works together with CLSY1-4 as the master regulators of essentially all Pol-IV-dependent 24nt-siRNAs.	chromatin remodeling 42
AT2G40530	1.35092	0.00472298	0.0188753	0.9325	0.9235	0.7585	2.8979	1.6362	1.7237	AT2G40530.1	protein_coding	NA	NA	NA	transmembrane protein
AT4G32770	1.34731	8.90808e-15	3.42137e-13	2.941	2.5139	3.0519	6.6582	7.0339	6.6194	AT4G32770.1	protein_coding	ATSDX1 (SUCROSE EXPORT DEFECTIVE 1) | VTE1 (VITAMIN E DEFICIENT 1)	tocopherol cyclase, chloroplast / vitamin E deficient 1 (VTE1) / sucrose export defective 1 (SXD1)	Tocopherol cyclase involved in tocopherol (vitamin E)synthesis. VTE1 over-expressing plants have increased tocopherol indicating VTE1 is a major limiting factor in tocopherol synthesis. Mutants defective in this gene accumulate high amounts of zeaxanthin in conditions of high light or low temperature. Plays a role in the adaptation to low temperature stress, notably phloem loading.	tocopherol cyclase, chloroplast / vitamin E deficient 1 (VTE1) / sucrose export defective 1 (SXD1)
AT2G21320	1.34291	7.08543e-07	7.84302e-06	1.8301	1.8123	2.6524	4.2804	4.8651	5.8552	AT2G21320.1	protein_coding	BBX18 (B-box domain protein 18)	B-box zinc finger family protein	B-box domain containing transcriptional regulator involved in circadian periodicity.	B-box zinc finger family protein
AT4G20240	1.34173	1.18467e-18	7.41192e-17	5.2723	6.7266	7.4194	14.7267	13.4499	18.0794	AT4G20240.1	protein_coding	CYP71A27 (cytochrome P450, family 71, subfamily A, polypeptide 27)	cytochrome P450, family 71, subfamily A, polypeptide 27	putative cytochrome P450; one of four CYP71 genes, all four are required for camalexin synthesis in response to B. glumae PG1.	cytochrome P450, family 71, subfamily A, polypeptide 27
AT4G15700	1.34061	6.65235e-11	1.45041e-09	7.8239	5.1653	10.1052	16.9285	16.9857	20.9647	AT4G15700.1	protein_coding	GRXS3 (Glutaredoxin 3) | ROXY11	Thioredoxin superfamily protein	Encodes a member of the CC-type glutaredoxin (ROXY) family. Operates downstream of cytokinins in a signal transduction pathway that negatively regulates plant primary root growth in response to nitrate.	Thioredoxin superfamily protein
AT3G02500	1.34046	0.000294559	0.00173813	0.9573	0.9481	0.8853	2.0101	2.7406	1.8776	AT3G02500.3	protein_coding	NA	NA	NA	mental retardation GTPase activating protein
AT5G36910	1.33781	9.52698e-08	1.2463e-06	3.4829	3.4491	3.9879	10.165	9.7537	5.9424	AT5G36910.1	protein_coding	THI2.2 (thionin 2.2)	thionin 2.2	Encodes a thionin that is expressed at a low basal level in seedlings and shows circadian variation. Predicted to encode a PR (pathogenesis-related) protein. Belongs to the plant thionin (PR-13) family with the following members: At1g66100, At5g36910, At1g72260, At2g15010, At1g12663, At1g12660.	thionin 2.2
AT1G10770	1.33518	0.0211592	0.065706	0.8312	0.5066	0.2496	1.3863	1.5706	0.7942	AT1G10770.1	protein_coding	NA	Plant invertase/pectin methylesterase inhibitor superfamily protein	Encodes a putative pectin methylesterase/invertase inhibitor. Anti-sense reduction of this gene's transcript results in pollen tube growth retardation and then partial male sterility and reduced seed set.	Plant invertase/pectin methylesterase inhibitor superfamily protein
AT5G18030	1.33328	0.0141846	0.0474247	0.4335	0.9301	0.5642	1.0025	1.6479	1.923	AT5G18030.1	protein_coding	SAUR21 (SMALL AUXIN UP RNA 21)	SAUR-like auxin-responsive protein family	NA	SAUR-like auxin-responsive protein family
AT1G65230	1.3325	4.7401e-08	6.50032e-07	2.418	2.9388	4.9349	7.0058	9.0153	8.2887	AT1G65230.1	protein_coding	NA	Uncharacterized conserved protein (DUF2358)	located in chloroplast	transmembrane protein, putative (DUF2358)
AT1G73870	1.33097	4.71647e-07	5.45843e-06	1.2866	1.0972	1.814	3.1925	3.5116	3.2026	AT1G73870.1	protein_coding	BBX16 (B-box domain protein 16) | COL7 (CONSTANS-LIKE 7)	B-box type zinc finger protein with CCT domain	NA	B-box type zinc finger protein with CCT domain-containing protein
AT4G36530	1.32938	1.63957e-31	3.50397e-29	10.9135	9.9816	12.8237	26.4947	26.5878	26.427	AT4G36530.2	protein_coding	NA	alpha/beta-Hydrolases superfamily protein	NA	alpha/beta-Hydrolases superfamily protein
AT1G78020	1.325	1.21164e-45	6.70594e-43	45.2076	44.8873	52.8117	106.171	118.086	111.691	AT1G78020.1	protein_coding	FLZ6 (FCS like zinc finger 6)	Protein of unknown function (DUF581)	FCS like zinc finger 6 is induced during energy starvation through SnRK1 signaling. Mutants accumulate more SnRK1alpha1 which results in the inhibition of seedling growth under favorable growth conditions. Increased SnRK1 activity in the mutant also results in the downregulation of TOR signaling (DOI:10.1111/tpj.13854).	senescence-associated family protein, putative (DUF581)
AT2G20340	1.32431	2.1586e-12	5.89044e-11	3.334	2.7671	2.6034	6.5813	5.8774	8.0288	AT2G20340.1	protein_coding	AAS (aromatic aldehyde synthase) | AtAAS	Pyridoxal phosphate (PLP)-dependent transferases superfamily protein	Encodes an aromatic aldehyde synthase (AtAAS), which catalyzes the in vitro conversion of phenylalanine and 3,4-dihydroxy-L-phenylalanine to phenylacetaldehyde and dopaldehyde, respectively. The mRNA is cell-to-cell mobile.	Pyridoxal phosphate (PLP)-dependent transferases superfamily protein
AT5G43630	1.32016	6.5071e-33	1.67209e-30	6.2089	6.1831	7.5332	14.7851	15.1843	16.7415	AT5G43630.1	protein_coding	TZP (TANDEM ZINC KNUCKLE PROTEIN)	zinc knuckle (CCHC-type) family protein	Encodes a zinc knuckle protein that negatively regulates morning specific growth. The role of TZP in hypocotyl elongation was established through a QTL analysis of BayXSha RIL populations. The Bay-0 allele contains a deletion causing a frameshift mutation. TZP is under circadian control and acts to regulate morning-specific hypocotyl growth. The mRNA is cell-to-cell mobile.	zinc knuckle (CCHC-type) family protein
AT4G29610	1.31499	5.49603e-08	7.47523e-07	2.0976	2.5566	3.0449	5.364	6.7472	5.8694	AT4G29610.1	protein_coding	NA	Cytidine/deoxycytidylate deaminase family protein	NA	Cytidine/deoxycytidylate deaminase family protein
AT2G39030	1.31129	0.000610688	0.00332284	10.1763	17.7453	15.2232	32.8547	21.5904	46.4188	AT2G39030.1	protein_coding	NATA1 (N-acetyltransferase activity 1)	Acyl-CoA N-acyltransferases (NAT) superfamily protein	Encodes a protein that acts as an ornithine N-delta-acetyltransferase, leading to the formation of N-delta-actetylornithine. This compound is likely used in plant defense and levels of it are increased in Arabidopsis plants in response to MeJA and ABA. The mRNA is cell-to-cell mobile.	Acyl-CoA N-acyltransferases (NAT) superfamily protein
AT1G64110	1.30847	4.44269e-05	0.000329198	0.6053	0.5195	0.4136	1.015	1.3276	1.2353	AT1G64110.3	protein_coding	DAA1 (DUO1-activated ATPase 1)	P-loop containing nucleoside triphosphate hydrolases superfamily protein	Target promoter of the male germline-specific transcription factor DUO1.	P-loop containing nucleoside triphosphate hydrolases superfamily protein
AT5G03120	1.30765	1.5459e-16	7.25399e-15	8.5976	6.9311	7.2534	21.2443	16.1081	15.5626	AT5G03120.2	protein_coding	NA	NA	NA	transmembrane protein
AT1G49920	1.30606	1.76601e-08	2.6059e-07	1.1386	1.0613	1.1768	2.4396	2.9966	2.3968	AT1G49920.1	protein_coding	NA	MuDR family transposase	NA	MuDR family transposase
AT1G13710	1.30605	4.91792e-12	1.27588e-10	4.6144	4.5386	4.6572	9.5008	8.1237	14.51	AT1G13710.1	protein_coding	CYP78A5 (cytochrome P450, family 78, subfamily A, polypeptide 5) | KLU (KLUH)	cytochrome P450, family 78, subfamily A, polypeptide 5	Encodes the cytochrome P450 CYP78A5 monooxygenase. Contributes to the generation of a growth-stimulating signal distinct from the classical phytohormones that prevents proliferation arrest, promoting organ growth. In ovules it is required for megagametogenesis, maternal control of seed size and restricting megaspore mother cell fate to a single cell.	cytochrome P450, family 78, subfamily A, polypeptide 5
AT3G55580	1.30544	0.0418162	0.113293	0.3132	0.2757	0.1359	0.2414	0.7631	0.6792	AT3G55580.1	protein_coding	TCF1 (Tolerant to Chilling and Freezing1)	Regulator of chromosome condensation (RCC1) family protein	TCF1 encodes a member of the RCC1 gene family and is required for chromatin based gene regulation of cold responsive genes in a CBF-independent manner. It is expressed in response to cold but not ABA.	Regulator of chromosome condensation (RCC1) family protein
AT1G27940	1.30193	3.80802e-06	3.62736e-05	0.7126	0.544	0.4492	1.0042	1.4066	1.5411	AT1G27940.1	protein_coding	ABCB13 (ATP-binding cassette B13) | PGP13 (P-glycoprotein 13)	P-glycoprotein 13	NA	P-glycoprotein 13
AT5G02515	1.3013	0.000112021	0.000748831	1.1975	1.5811	2.115	2.4231	4.6022	4.3003	AT5G02515.1	antisense_long_noncoding_rna	NA	NA	NA	Natural antisense transcript overlaps with AT5G16030
AT3G19480	1.29503	8.98676e-27	1.25961e-24	7.0864	7.4816	7.6601	15.8972	18.3931	16.9131	AT3G19480.1	protein_coding	3-PGDH | PGDH3 (phosphoglycerate dehydrogenase 3)	D-3-phosphoglycerate dehydrogenase	Encodes a stromal phosphoglycerate dehydrogenase with a high NAD(H)-specificity that is active in photosynthesizing chloroplasts and draws its substrate 3-PGA directly from the Calvin-Benson-Bassham cycle.	D-3-phosphoglycerate dehydrogenase
AT5G65730	1.29181	7.44365e-27	1.06706e-24	15.7517	15.1497	14.5297	35.8317	38.3804	30.1456	AT5G65730.1	protein_coding	XTH6 (xyloglucan endotransglucosylase/hydrolase 6)	xyloglucan endotransglucosylase/hydrolase 6	NA	xyloglucan endotransglucosylase/hydrolase 6
AT3G11260	1.29089	0.00083814	0.00433843	0.6338	1.1412	1.3498	2.0487	2.679	2.4538	AT3G11260.1	protein_coding	WOX5 (WUSCHEL related homeobox 5) | WOX5B (WUSCHEL related homeobox 5B)	WUSCHEL related homeobox 5	WOX5 is a member of the Wuschel (WUS) family of homeodomain transcription factors and is required for quiescent center (QC) function and columella stem cell maintenance in the root meristem. It is expressed in the QC and moves to the columella stem cells where it represses their differentiation. WOX5 binds members of the Topless family of transcriptional co-repressors.	WUSCHEL related homeobox 5
AT4G31330	1.29076	4.06909e-06	3.85225e-05	1.9749	1.9558	1.6311	5.0064	3.1985	4.5827	AT4G31330.1	protein_coding	NA	Protein of unknown function, DUF599	NA	transmembrane protein, putative (Protein of unknown function, DUF599)
AT4G15690	1.28518	6.53527e-11	1.42633e-09	7.0081	5.5881	7.1958	14.2863	14.6113	16.3921	AT4G15690.1	protein_coding	GRXS5 | ROXY12	Thioredoxin superfamily protein	Encodes a member of the CC-type glutaredoxin (ROXY) family that has been shown to interact with the transcription factor TGA2 and suppress ORA59 promoter activity. Operates downstream of cytokinins in a signal transduction pathway that negatively regulates plant primary root growth in response to nitrate.	Thioredoxin superfamily protein
AT1G64400	1.27957	1.59829e-17	8.51829e-16	4.3987	4.6581	3.7723	8.5113	10.6619	10.0836	AT1G64400.1	protein_coding	LACS3 (long-chain acyl-CoA synthetase 3)	AMP-dependent synthetase and ligase family protein	NA	AMP-dependent synthetase and ligase family protein
ATCG00190	1.27502	1.57265e-20	1.22991e-18	7.7205	6.9183	10.1458	16.1017	18.452	21.7355	ATCG00190.1	protein_coding	RPOB (RNA polymerase subunit beta)	RNA polymerase subunit beta	Chloroplast DNA-dependent RNA polymerase B subunit. The transcription of this gene is regulated by a nuclear encoded RNA polymerase. This gene has been transferred to mitochondrial genome during crucifer evolution.	RNA polymerase subunit beta
AT2G22200	1.27399	1.57197e-06	1.63051e-05	2.6374	1.5051	1.8762	3.6828	5.0195	4.9575	AT2G22200.1	protein_coding	ERF56	Integrase-type DNA-binding superfamily protein	encodes a member of the DREB subfamily A-6 of ERF/AP2 transcription factor family. The protein contains one AP2 domain. There are 8 members in this subfamily including RAP2.4.	Integrase-type DNA-binding superfamily protein
AT3G29030	1.27278	1.07121e-21	9.3992e-20	9.9822	9.3385	8.7898	20.4449	23.6253	19.6725	AT3G29030.1	protein_coding	ATEXP5 (ARABIDOPSIS THALIANA EXPANSIN 5) | ATEXPA5 (ARABIDOPSIS THALIANA EXPANSIN A5) | ATHEXP ALPHA 1.4 | EXP5 (EXPANSIN 5) | EXPA5 (expansin A5)	expansin A5	Encodes an expansin. Naming convention from the Expansin Working Group (Kende et al, 2004. Plant Mol Bio)	expansin A5
AT4G02920	1.26894	2.51759e-63	3.88159e-60	73.6477	68.5946	79.6811	163.834	170.668	167.34	AT4G02920.2	protein_coding	NA	NA	NA	hypothetical protein
AT1G70820	1.26737	2.60528e-43	1.30779e-40	29.4711	29.7969	36.5544	69.4872	73.249	73.6922	AT1G70820.1	protein_coding	NA	phosphoglucomutase, putative / glucose phosphomutase, putative	NA	phosphoglucomutase, putative / glucose phosphomutase
AT5G15240	1.26729	5.22057e-07	5.97804e-06	1.4063	1.0516	1.1766	2.5637	3.0213	2.6227	AT5G15240.2	protein_coding	NA	Transmembrane amino acid transporter family protein	NA	Transmembrane amino acid transporter family protein
AT5G55570	1.26658	0.0289946	0.0842894	0.334	0.4961	0.3803	0.8206	1.0743	0.8395	AT5G55570.2	protein_coding	NA	NA	NA	transmembrane protein
AT5G59590	1.26593	2.39459e-05	0.000189539	0.9057	1.3799	0.9181	2.6586	2.4143	2.1635	AT5G59590.1	protein_coding	UGT76E2 (UDP-glucosyl transferase 76E2)	UDP-glucosyl transferase 76E2	NA	UDP-glucosyl transferase 76E2
AT1G09787	1.26511	0.0051835	0.0204732	6.4289	12.733	19.7218	35.8414	25.7821	26.0747	NA	NA	NA	NA	NA	NA
AT1G70880	1.26155	8.78806e-05	0.000606039	1.4212	2.3252	1.3268	4.1797	3.8486	3.3989	AT1G70880.1	protein_coding	NA	Polyketide cyclase/dehydrase and lipid transport superfamily protein	NA	Polyketide cyclase/dehydrase and lipid transport superfamily protein
AT5G51850	1.25834	0.00294174	0.012664	0.3603	0.3823	0.3517	1.0045	0.6548	0.7993	AT5G51850.2	protein_coding	TRM24 (TON1 Recruiting Motif 24)	NA	NA	hypothetical protein
AT1G26560	1.25573	6.80235e-17	3.32945e-15	3.9436	4.7154	4.0204	10.0068	9.5075	8.9157	AT1G26560.1	protein_coding	BGLU40 (beta glucosidase 40)	beta glucosidase 40	NA	beta glucosidase 40
AT3G06145	1.2551	1.29358e-07	1.664e-06	2.7327	3.2597	5.0315	7.702	9.0442	7.9346	AT3G06145.1	protein_coding	NA	NA	NA	RING zinc finger protein
AT3G15850	1.25344	7.08928e-62	9.0013e-59	49.5018	48.2499	53.7086	112.54	112.296	114.112	AT3G15850.1	protein_coding	ADS3 | AtADS3 | FAD5 (fatty acid desaturase 5) | FADB (FATTY ACID DESATURASE B) | JB67	fatty acid desaturase 5	Chloroplastic enzyme responsible for the synthesis of 16:1 fatty acids from galactolipids and sulpholipids. Uses ferredoxin as electron donor. The mRNA is cell-to-cell mobile.	fatty acid desaturase 5
AT1G66230	1.25227	1.09317e-05	9.39673e-05	1.1387	1.8216	1.881	4.0641	3.8037	2.9532	AT1G66230.1	protein_coding	AtMYB20 (myb domain protein 20) | MYB20 (myb domain protein 20)	myb domain protein 20	Encodes a transcriptional regulator that directly activates lignin biosynthesis genes and phenylalanine biosynthesis genes during secondary wall formation.	myb domain protein 20
AT5G39530	1.25056	1.01508e-18	6.38789e-17	20.9412	19.4937	31.9612	48.8362	56.4823	56.11	AT5G39530.1	protein_coding	NA	Protein of unknown function (DUF1997)	NA	hypothetical protein (DUF1997)
AT1G49380	1.24527	2.17799e-37	7.70686e-35	17.959	16.4276	20.7344	41.3012	40.0006	41.3159	AT1G49380.1	protein_coding	NA	cytochrome c biogenesis protein family	NA	cytochrome c biogenesis protein family
AT1G03055	1.24433	0.00375096	0.0155193	0.646	0.7463	0.9458	1.4472	2.2668	1.4806	AT1G03055.2	protein_coding	AtD27 (A. thaliana homolog of rice D27) | D27 (DWARF27)	NA	Encodes the ortholog of rice D27. It is plastid-localized and is required for the inhibition of secondary bud outgrowth and operates on a nonmobile precursor upstream of MAX1 in the SL biosynthesis pathway.	beta-carotene isomerase D27-like protein
AT4G35250	1.24419	1.5826e-40	7.26818e-38	27.1932	23.1579	27.3071	60.0683	55.33	57.2528	AT4G35250.1	protein_coding	HCF244 (high chlorophyll fluorescence phenotype 244)	NAD(P)-binding Rossmann-fold superfamily protein	HCF244 is a member of the atypical short-chain dehydrogenase/reductase superfamily, a modified group, which has lost enzyme activity.HCF244 interacts with unknown partners in a 200-400 kD membrane associated complex.	NAD(P)-binding Rossmann-fold superfamily protein
AT4G38690	1.24223	2.32995e-19	1.60166e-17	8.1412	7.1461	9.0663	20.0899	17.7901	16.1534	AT4G38690.1	protein_coding	NA	PLC-like phosphodiesterases superfamily protein	NA	PLC-like phosphodiesterases superfamily protein
AT5G16530	1.23739	0.000191764	0.00120362	0.935	0.8455	1.0714	1.9391	1.9259	2.4527	AT5G16530.1	protein_coding	PIN5 (PIN-FORMED 5)	Auxin efflux carrier family protein	Encodes PIN5, an atypical member of the PIN family. PIN5 is a functional auxin transporter that is required for auxin-mediated development. PIN5 does not have a direct role in cell-to-cell transport but regulates intracellular auxin homeostasis and metabolism. PIN5 localizes, unlike other characterized plasma membrane PIN proteins, to endoplasmic reticulum (ER), presumably mediating auxin flow from the cytosol to the lumen of the ER. It acts together with PIN8 in affecting pollen development and auxin homeostasis.	Auxin efflux carrier family protein
AT1G64860	1.23419	6.99018e-47	4.7151e-44	23.1012	21.7383	25.517	51.0826	52.4806	51.7612	AT1G64860.2	protein_coding	RPOD1 | SIG1 (RNA POLYMERASE SIGMA SUBUNIT 1) | SIG2 (RNApolymerase sigma subunit 2) | SIGA (sigma factor A) | SIGB	sigma factor A	Subunit of chloroplast RNA polymerase, confers the ability to recognize promoter sequences on the core enzyme	sigma factor A
AT4G22390	1.23412	0.000653385	0.00352848	1.1334	0.5805	0.7248	1.898	1.7485	1.7337	AT4G22390.1	protein_coding	NA	F-box associated ubiquitination effector family protein	NA	F-box associated ubiquitination effector family protein
AT3G47470	1.23203	4.17435e-54	4.09561e-51	1226.02	1089.62	1340.38	2567.08	2745.99	2743.85	AT3G47470.1	protein_coding	CAB4 | LHCA4 (light-harvesting chlorophyll-protein complex I subunit A4)	light-harvesting chlorophyll-protein complex I subunit A4	Encodes a chlorophyll a/b-binding protein that is more similar to the PSI Cab proteins than the PSII cab proteins. The predicted protein is about 20 amino acids shorter than most known Cab proteins.	light-harvesting chlorophyll-protein complex I subunit A4
AT2G27535	1.22948	0.0360192	0.100423	1.2329	0.407	1.1031	2.2274	0.9914	2.8257	AT2G27535.1	protein_coding	NA	ribosomal protein L10A family protein	NA	ribosomal protein L10A family protein
AT4G12830	1.22494	1.62172e-11	3.84668e-10	4.7597	4.8747	7.1078	9.9137	13.276	13.535	AT4G12830.1	protein_coding	NA	alpha/beta-Hydrolases superfamily protein	NA	alpha/beta-Hydrolases superfamily protein
AT4G31615	1.22162	0.00289624	0.0125022	0.4582	0.5834	0.5431	1.1354	0.8327	1.51	AT4G31615.1	protein_coding	REM35 (REPRODUCTIVE MERISTEM 35)	Transcriptional factor B3 family protein	Encodes a member of the REM (Reproductive Meristem) gene family, a part of the B3 DNA-binding domain superfamily.	Transcriptional factor B3 family protein
AT4G04840	1.21984	1.72927e-20	1.34267e-18	11.8188	10.7771	12.3928	26.3345	23.3028	26.8895	AT4G04840.1	protein_coding	ATMSRB6 (methionine sulfoxide reductase B6) | MSRB6 (methionine sulfoxide reductase B6)	methionine sulfoxide reductase B6	Methionine sulfoxide reductase; activated when exposed to salt stress.	methionine sulfoxide reductase B6
AT1G21790	1.21976	5.17515e-09	8.3487e-08	3.3581	2.5257	4.6469	8.11	7.3834	7.5049	AT1G21790.1	protein_coding	NA	TRAM, LAG1 and CLN8 (TLC) lipid-sensing domain containing protein	NA	TRAM, LAG1 and CLN8 (TLC) lipid-sensing domain containing protein
ATCG00380	1.21666	0.0307817	0.0884955	0.7002	0.7924	0.8787	1.5614	1.404	2.2186	ATCG00380.1	protein_coding	RPS4 (chloroplast ribosomal protein S4) | uS4C (Ribosomal Protein uS4C)	chloroplast ribosomal protein S4	Chloroplast encoded ribosomal protein S4	chloroplast ribosomal protein S4
AT3G56940	1.21278	2.91688e-70	5.24673e-67	359.185	323.938	352.892	767.21	737.548	749.377	AT3G56940.2	protein_coding	ACSF | CHL27 | CRD1 (COPPER RESPONSE DEFECT 1)	dicarboxylate diiron protein, putative (Crd1)	Encodes a putative ZIP protein with varying mRNA accumulation in leaves, stems and roots. Has a consensus carboxylate-bridged di-iron binding site. The mRNA is cell-to-cell mobile.	dicarboxylate diiron protein, putative (Crd1)
AT3G14810	1.20469	1.25746e-16	5.96727e-15	2.9906	3.1096	2.7731	6.7432	5.739	6.7327	AT3G14810.2	protein_coding	MSL5 (mechanosensitive channel of small conductance-like 5)	mechanosensitive channel of small conductance-like 5	NA	mechanosensitive channel of small conductance-like 5
AT5G46220	1.20199	0.00208514	0.00947132	0.6851	0.9999	0.4224	1.2509	1.7715	1.5356	AT5G46220.1	protein_coding	TOD1 (TurgOr regulation Defect 1)	Protein of unknown function (DUF616)	Encodes a protein with alkaline ceramidase activity that is involved in regulation of turgor during pollen tube growth and silique stomatal movement. Tod1 is expressed specifically in pollen and silique guard cells. Loss of function mutations have reduced fertility due to defects in pollen transmission.	transmembrane protein (DUF616)
ATCG00950	1.19831	6.56549e-06	5.92706e-05	0.9923	1.0681	1.3897	1.852	3.3495	2.2201	ATCG00950.1	ribosomal_rna	RRN23S.1 (ribosomal RNA23S)	NA	chloroplast-encoded 23S ribosomal RNA	rRNA
AT1G26233	1.19592	0.000798268	0.00417004	9.878	9.3376	12.7096	15.9649	30.3297	22.3084	AT1G26233.1	small_nucleolar_rna	SNOR95 (small nucleolar RNA95)	SNOR95; snoRNA	Encodes a H/ACA-box snoRNA (snoR95). Gb: AJ505672	SNOR95,snoRNA
AT2G43530	1.19569	2.21986e-17	1.17153e-15	75.0474	62.4092	78.1829	154.782	125.975	183.318	AT2G43530.1	protein_coding	NA	Scorpion toxin-like knottin superfamily protein	Encodes a defensin-like (DEFL) family protein. The mRNA is cell-to-cell mobile.	scorpion toxin-like knottin superfamily protein
AT1G51080	1.19491	6.41928e-15	2.52847e-13	8.6269	6.857	9.0853	16.5381	17.6256	18.6313	AT1G51080.1	protein_coding	NA	NA	NA	golgin family A protein
AT5G48220	1.19319	6.09417e-36	1.90642e-33	15.422	15.87	16.6239	33.9304	33.4994	35.4561	AT5G48220.3	protein_coding	IGPS	Aldolase-type TIM barrel family protein	Part of the the plastidial synthesis of trp from chorismate via the chorismic acid pathway. Converts 1-(o-carboxyphenylamino)-1-deoxy-ribulose 5-phosphate into indole-3-glycerol phosphate by indole-3-glycerol phosphate synthase.	Aldolase-type TIM barrel family protein
AT1G75100	1.18904	6.54338e-16	2.84756e-14	3.2122	3.387	4.0827	7.9563	7.4198	7.4836	AT1G75100.1	protein_coding	AUXILIN-LIKE6 (AUXILIN-LIKE6) | JAC1 (J-domain protein required for chloroplast accumulation response 1)	J-domain protein required for chloroplast accumulation response 1	Contains a J-domain at the C-terminus which is similar to the J-domain of auxilin, a clathrin-uncoating factor in cow, yeast and worm. Arabidopsis contains 6 other proteins similar to auxilin. Expressed in leaves and stems, but not in roots. Localized in the cytoplasm. Required for the chloroplast accumulation response, but not for the avoidance response. No molecular function known. Influences the composition of photosynthetic pigments, the efficiency of photosynthesis, and the CO2 uptake rate. Positive effect on water use efficiency (WUE) by reducing stomatal aperture and water vapor conductance; involved in the fine-tuning of H2O2 foliar levels, antioxidant enzymes activities and cell death after UV-C photooxidative stress.	J-domain protein required for chloroplast accumulation response 1
AT4G37080	1.18806	7.76743e-32	1.72845e-29	10.9397	10.1741	12.7022	22.7858	24.8853	24.6276	AT4G37080.3	protein_coding	NA	Protein of unknown function, DUF547	NA	ternary complex factor MIP1 leucine-zipper protein (Protein of unknown function, DUF547)
AT5G56080	1.18415	0.00383673	0.0158349	4.1	10.3352	6.0484	16.5662	11.6896	15.5839	AT5G56080.1	protein_coding	ATNAS2 (ARABIDOPSIS THALIANA NICOTIANAMINE SYNTHASE 2) | NAS2 (nicotianamine synthase 2)	nicotianamine synthase 2	Encodes a protein with nicotianamine synthase activity. Its transcript levels rise in roots in response to zinc deficiency and rise in leaves in response to elevated levels of zinc.	nicotianamine synthase 2
AT5G17220	1.18134	5.44416e-06	5.0176e-05	2.3782	2.5742	1.9974	4.7483	5.6281	4.4162	AT5G17220.1	protein_coding	ATGSTF12 (ARABIDOPSIS THALIANA GLUTATHIONE S-TRANSFERASE PHI 12) | GST26 (GLUTATHIONE S-TRANSFERASE 26) | GSTF12 (glutathione S-transferase phi 12) | TT19 (TRANSPARENT TESTA 19)	glutathione S-transferase phi 12	Encodes glutathione transferase belonging to the phi class of GSTs. Naming convention according to Wagner et al. (2002). Mutants display no pigments on leaves and stems. Likely to function as a carrier to transport anthocyanin from the cytosol to tonoplasts.	glutathione S-transferase phi 12
AT4G15660	1.18087	2.93623e-06	2.87301e-05	3.4821	3.3207	2.3289	7.27	5.6004	6.5794	AT4G15660.1	protein_coding	GRXS8 | ROXY15	Thioredoxin superfamily protein	Encodes a member of the CC-type glutaredoxin (ROXY) family. Represses transcriptional and developmental responses to nitrate. Operates downstream of cytokinins in a signal transduction pathway that negatively regulates plant primary root growth in response to nitrate.Interacts with the TGA1 and TGA4 transcription factors, which are central regulators of early transcriptional responses to nitrate in root.	Thioredoxin superfamily protein
AT4G34560	1.1808	1.15699e-17	6.33846e-16	10.629	9.6322	10.0322	19.6095	20.2322	24.6877	AT4G34560.1	protein_coding	NA	NA	NA	transmembrane protein
AT1G05690	1.17821	0.000323333	0.00188422	1.058	1.2018	0.6682	1.4572	2.1019	2.6779	AT1G05690.1	protein_coding	BT3 (BTB and TAZ domain protein 3)	BTB and TAZ domain protein 3	BTB and TAZ domain protein. Acts redunantly with BT1 and BT2 during female gametophyte development. Acts with BT2 during male gametophyte development.	BTB and TAZ domain protein 3
AT2G35075	1.16972	4.996e-05	0.00036506	1.1789	1.0053	0.9589	1.988	2.3557	2.2953	AT2G35075.1	protein_coding	NA	NA	NA	hypothetical protein
AT4G37925	1.168	1.08371e-18	6.79998e-17	17.7071	20.049	23.5954	37.5781	42.2541	49.6505	AT4G37925.1	protein_coding	NDH-M (subunit NDH-M of NAD(P)H:plastoquinone dehydrogenase complex) | NdhM (NADH dehydrogenase-like complex M)	subunit NDH-M of NAD(P)H:plastoquinone dehydrogenase complex	Encodes subunit NDH-M of NAD(P)H:plastoquinone dehydrogenase complex (Ndh complex) present in the thylakoid membrane of chloroplasts. This subunit is thought to be required for Ndh complex assembly.	subunit NDH-M of NAD(P)H:plastoquinone dehydrogenase complex
AT2G26580	1.16765	5.18121e-21	4.25233e-19	18.5183	15.993	14.3973	35.2006	35.4661	32.4776	AT2G26580.2	protein_coding	YAB5 (YABBY5)	plant-specific transcription factor YABBY family protein	NA	plant-specific transcription factor YABBY family protein
AT3G61220	1.166	4.31454e-24	4.77587e-22	12.2863	13.9629	14.736	27.7188	29.1133	29.5242	AT3G61220.2	protein_coding	SDR1 (short-chain dehydrogenase/reductase 1)	NAD(P)-binding Rossmann-fold superfamily protein	CytADR/SDR1 is an aldehyde reductase that catalyzes the reduction of the aldehyde carbonyl groups on alpha,beta-unsaturated aldehydes with more than 5 carbons in vitro. It can also act on menthone and neomenthol in vitro, but these do not represent likely endogenous activities of this enzyme in planta. GFP-tagged CytADR appears to localize to the cytosol where it likely plays a role in detoxifying reactive carbonyls. sdr1 mutants have altered responses to pathogens. The mRNA is cell-to-cell mobile.	NAD(P)-binding Rossmann-fold superfamily protein
AT4G34650	1.16583	4.82422e-06	4.51068e-05	1.9451	1.3308	1.5879	3.4963	3.816	2.918	AT4G34650.1	protein_coding	SQS2 (squalene synthase 2)	squalene synthase 2	Encodes a protein with similarity to squalene synthase which catalyzes the first committed step in sterol biosynthesis. To date no experimental evidence exists that SQS2 functions as a squalene synthase and some experiments indicate it does not have this function.	squalene synthase 2
AT4G30460	1.16514	3.85646e-08	5.38782e-07	4.3905	4.932	4.2855	10.3998	7.7608	10.5233	AT4G30460.1	protein_coding	NA	glycine-rich protein	NA	glycine-rich protein
AT3G49340	1.16309	0.0338896	0.0955845	1.1694	0.5308	0.5707	1.9438	0.3847	2.4642	AT3G49340.1	protein_coding	PAP5	Cysteine proteinases superfamily protein	Papain-like cysteine protease (PLCP); PLCPs cleave proteins and play a role in plant-pathogen interactions. Interacts with CYS6	Cysteine proteinases superfamily protein
AT3G59200	1.15959	0.00130068	0.00632182	0.4218	0.6862	0.794	1.2802	1.3215	1.3899	AT3G59200.1	protein_coding	NA	F-box/RNI-like superfamily protein	NA	F-box/RNI-like superfamily protein
AT1G67840	1.15945	7.34987e-30	1.39164e-27	17.5637	16.6113	20.5723	35.4937	40.6819	38.5586	AT1G67840.2	protein_coding	CSK (chloroplast sensor kinase)	chloroplast sensor kinase	Encodes a chloroplast sensor kinase (CSK) that shares common ancestors with cyanobacterial histidine sensor kinases. CSK is synthesised in the cytosol and imported into the chloroplast as a protein precusor. CSK is autophosphorylated and required for control of transcription of chloroplast genes by the redox state of an electron carrier connecting photosystems I and II.	chloroplast sensor kinase
AT5G25610	1.15888	9.36862e-23	8.98763e-21	78.5155	77.2672	63.8589	171.095	163.129	126.18	AT5G25610.1	protein_coding	ATRD22 | RD22 (RESPONSIVE TO DESICCATION 22)	BURP domain-containing protein	responsive to dehydration 22 (RD22) mediated by ABA	BURP domain-containing protein
AT1G66783	1.15751	0.0492336	0.128563	4.9482	4.2877	4.2261	10.7281	7.5965	9.8778	AT1G66783.1	miRNA_primary_transcript	MIR157A (microRNA157A)	MIR157A; miRNA	Encodes a microRNA that targets several SPL family members, including SPL3,4, and 5. By regulating the expression of SPL3 (and probably also SPL4 and SPL5), this microRNA regulates vegetative phase change. MicroRNAs are regulatory RNAs with a mature length of ~21-nucleotides that are processed from hairpin precursors by Dicer-like enzymes. MicroRNAs can negatively regulate gene expression by attenuating translation or by directing mRNA cleavage.Mature sequence: UUGACAGAAGAUAGAGAGCAC	microRNA ath-MIR157a precursor
AT3G12345	1.15662	1.4296e-33	3.85725e-31	55.3685	48.3518	62.1177	112.629	113.336	120.976	AT3G12345.1	protein_coding	NA	NA	NA	FKBP-type peptidyl-prolyl cis-trans isomerase
AT5G22800	1.15555	9.3897e-60	1.12598e-56	31.6531	31.5086	31.6649	64.8911	65.8	67.6824	AT5G22800.1	protein_coding	EMB1030 (EMBRYO DEFECTIVE 1030) | EMB263 (EMBRYO DEFECTIVE 263) | EMB86 (EMBRYO DEFECTIVE 86)	Alanyl-tRNA synthetase, class IIc	A locus involved in embryogenesis. Mutations in this locus result in embryo lethality.	Alanyl-tRNA synthetase, class IIc
AT2G36590	1.15311	0.000545626	0.00300749	0.911	0.6315	0.741	1.8962	1.5185	1.3472	AT2G36590.1	protein_coding	ATPROT3 (PROLINE TRANSPORTER 3) | ProT3 (proline transporter 3)	proline transporter 3	Encodes a proline transporter with affinity for gly betaine, proline, and GABA. Protein is expressed in leaves, flowers and siliques but to a much lesser extent in roots.	proline transporter 3
AT5G45650	1.15163	9.20233e-18	5.13262e-16	3.6762	3.5578	3.8533	7.5717	7.8609	7.6907	AT5G45650.1	protein_coding	NA	subtilase family protein	NA	subtilase family protein
AT1G75460	1.14923	5.6018e-29	9.83047e-27	25.7182	25.2945	29.6543	48.829	60.6361	58.4363	AT1G75460.1	protein_coding	NA	ATP-dependent protease La (LON) domain protein	NA	ATP-dependent protease La (LON) domain protein
AT2G04039	1.14896	5.11417e-12	1.32023e-10	7.2973	6.277	8.6824	13.6731	14.8125	17.8634	AT2G04039.3	protein_coding	NdhV	NA	NdhV is loosely associated with the NDH complex and is required for stabilizing NDH subcomplexes A and E.	DUF2996 family protein
AT2G40400	1.14552	1.60702e-43	8.25892e-41	20.1789	20.5652	21.8763	42.1695	45.3212	42.5331	AT2G40400.2	protein_coding	BPG3 (Brz-insensitive-pale green 3) | RER5 (RETICULATA-RELATED 5)	Protein of unknown function (DUF399 and DUF3411)	Encodes a chloroplast localized protein of unknown function that is involved in regulation of chloroplast development.	DUF399 family protein, putative (DUF399 and DUF3411)
AT4G02630	1.14433	8.53138e-14	2.87734e-12	4.6161	6.3064	5.3607	11.542	11.7051	10.5525	AT4G02630.1	protein_coding	NA	Protein kinase superfamily protein	NA	Protein kinase superfamily protein
AT2G40435	1.14158	0.000132237	0.000866787	1.4577	1.0426	1.3438	2.2474	2.5931	3.1254	AT2G40435.3	protein_coding	NA	NA	NA	transcription factor SCREAM-like protein
AT5G01840	1.13876	1.62916e-10	3.37156e-09	5.233	4.7504	4.1619	9.6647	10.244	9.3286	AT5G01840.1	protein_coding	ATOFP1 (ARABIDOPSIS THALIANA OVATE FAMILY PROTEIN 1) | OFP1 (ovate family protein 1)	ovate family protein 1	Encodes a member of the plant specific ovate protein family. Members of this family have been shown to bind to KNOX and BELL- like TALE class homeodomain proteins. This interaction may mediate relocalization of the TALE homeodomain from the nucleus to the cytoplasm. Functions as a transcriptional repressor that suppresses cell elongation. May also directly affect microtubule organization via interactions with TON2.	ovate family protein 1
AT5G62220	1.13849	1.25949e-23	1.32615e-21	10.9611	9.0693	10.0006	21.2702	21.215	19.5514	AT5G62220.1	protein_coding	ATGT18 (glycosyltransferase 18) | GT18 (glycosyltransferase 18) | XLT2 (Xyloglucan L-side chain galactosylTransferase position 2)	glycosyltransferase 18	Encodes a Golgi apparatus-localized galactosyltransferase involved in galactosyl-substitution of xyloglucan at position 2.	glycosyltransferase 18
AT4G13493	1.13794	4.42051e-10	8.57293e-09	43.3357	47.2612	63.9843	78.0187	118.141	123.132	AT4G13493.1	miRNA_primary_transcript	MIR850A (microRNA850A)	MIR850a; miRNA	Encodes a microRNA of unknown function. MicroRNAs are regulatory RNAs with a mature length of ~21-nucleotides that are processed from hairpin precursors by Dicer-like enzymes. MicroRNAs can negatively regulate gene expression by attenuating translation or by directing mRNA cleavage. Mature sequence: UAAGAUCCGGACUACAACAAAG	microRNA ath-MIR850 precursor
AT3G11110	1.13694	0.000542743	0.00299389	2.1535	1.1918	2.102	3.131	4.6119	3.4841	AT3G11110.1	protein_coding	ATL66 (Arabidopsis Toxicos en Levadura 66)	RING/U-box superfamily protein	NA	RING/U-box superfamily protein
AT3G26490	1.1367	6.50087e-13	1.90654e-11	2.8438	3.2932	3.0221	5.6883	6.2772	6.9589	AT3G26490.1	protein_coding	NPY7	Phototropic-responsive NPH3 family protein	Encodes a gene homologous to the NPY family based on deep phylogeny.	Phototropic-responsive NPH3 family protein
AT1G66840	1.13531	3.41664e-16	1.54933e-14	5.3886	5.2133	7.2472	12.0382	11.4586	13.3071	AT1G66840.1	protein_coding	PMI2 (plastid movement impaired 2) | WEB2 (WEAK CHLOROPLAST MOVEMENT UNDER BLUE LIGHT 2)	Plant protein of unknown function (DUF827)	Encodes a coiled-coil protein WEB2 (weak chloroplast movement under blue light 2, also named PMI2/plastid movement impaired 2). Involved in chloroplast avoidance movement under intermediate and high light intensities. WEB2, together with another coiled-coil protein WEB1 (AT2G26570), maintains the chloroplast photorelocation movement velocity.	PLASTID MOVEMENT IMPAIRED protein (DUF827)
AT1G50840	1.13406	1.4545e-43	7.65739e-41	19.1976	17.9095	19.8893	40.9306	38.199	38.2789	AT1G50840.1	protein_coding	POLGAMMA2 (polymerase gamma 2) | PolIA (polymerase I A)	polymerase gamma 2	DNA Polymerase gamma2. Dual targeting to mitochondria and plastids due to alternative translation initiation.	polymerase gamma 2
AT3G08040	1.13405	1.77362e-10	3.66349e-09	4.3316	5.3948	5.2136	9.9097	7.6931	13.2503	AT3G08040.2	protein_coding	ATFRD3 | FRD3 (FERRIC REDUCTASE DEFECTIVE 3) | MAN1 (MANGANESE ACCUMULATOR 1)	MATE efflux family protein	Encodes a member of the MATE (multidrug and toxin efflux family), expressed in roots but not shoots. Mutants accumulate excess iron, manganese and zinc, and express root Fe(III) chelatase activity even under iron sufficiency conditions. FRD3 is likely to function in root xylem loading of an iron chelator or other factor necessary for efficient iron uptake out of the xylem or apoplastic space and into leaf cells.	MATE efflux family protein
AT1G65295	1.13029	4.92379e-19	3.28025e-17	10.6122	10.242	9.5683	19.5373	21.7357	21.2643	AT1G65295.1	protein_coding	NA	NA	NA	ubiquitin carboxyl-terminal hydrolase
AT3G50120	1.12806	2.76854e-05	0.000215814	1.2716	1.776	1.4004	2.2905	3.6614	3.1822	AT3G50120.1	protein_coding	DUF247-1	Plant protein of unknown function (DUF247)	DUD247 domain containing protein found in a variety of tissues including roots, leaves, and embryos. Mutants show cell wall polysaccharide composition suggesting a role in wall matrix polysaccharide biosynthesis.	transmembrane protein, putative (DUF247)
AT3G27650	1.12708	2.60244e-06	2.57796e-05	3.0945	2.5838	3.6127	6.9985	5.5358	6.5138	AT3G27650.1	protein_coding	LBD25 (LOB domain-containing protein 25)	LOB domain-containing protein 25	No significant transcriptional activation or repression activity was detected by the transient dual-luciferase assay (10.1111/tpj.16273).	LOB domain-containing protein 25
AT1G64770	1.1265	5.4208e-22	5.0218e-20	15.6418	12.8319	18.6261	30.5797	31.2545	34.6403	AT1G64770.3	protein_coding	NDF2 (NDH-dependent cyclic electron flow 1) | NDH45 (NAD(P)H DEHYDROGENASE SUBUNIT 45) | PnsB2 (Photosynthetic NDH subcomplex B 2)	NDH-dependent cyclic electron flow 1	encodes a novel subunit of the chloroplast NAD(P)H dehydrogenase complex, involved in cyclic electron flow around photosystem I to produce ATP.	NDH-dependent cyclic electron flow 1
AT5G52970	1.12557	8.16339e-28	1.27686e-25	33.1588	29.1247	36.6949	62.5498	68.4149	71.7211	AT5G52970.1	protein_coding	NA	thylakoid lumen 15.0 kDa protein	Membrane protein (ECM1)	thylakoid lumen 15.0 kDa protein
AT5G27290	1.12314	3.93245e-10	7.66775e-09	8.1032	6.3658	11.7094	15.2716	19.1813	18.9974	AT5G27290.2	protein_coding	NA	NA	NA	stress regulated protein
AT1G68830	1.12256	7.12558e-34	1.97187e-31	26.5334	25.2567	30.9223	53.7329	58.2924	56.95	AT1G68830.1	protein_coding	STN7 (STT7 homolog STN7)	STT7 homolog STN7	STN7 protein kinase; required for state transitions, phosphorylation of the major antenna complex (LHCII) between PSII and PSI, and light adaptation. STN7 is involved in state transitions.	Serine/Threonine kinase domain protein
AT4G10310	1.1206	4.363e-06	4.11426e-05	1.5075	1.4618	1.4715	2.642	3.0032	3.4274	AT4G10310.1	protein_coding	ATHKT1 | HKT1 (high-affinity K+ transporter 1) | HKT1;1	high-affinity K+ transporter 1	encodes a sodium transporter (HKT1) expressed in xylem parenchyma cells. Mutants over-accumulate sodium in shoot tissue and have increased sodium in the xylem sap and reduced sodium in phloem sap and roots.	high-affinity K+ transporter 1
AT5G25120	1.11789	3.66217e-08	5.1497e-07	2.2539	3.0951	2.0827	5.2124	5.2464	4.6927	AT5G25120.1	protein_coding	CYP71B11 (Cytochrome p450, family 71, subfamily B, polypeptide 11)	ytochrome p450, family 71, subfamily B, polypeptide 11	putative cytochrome P450 The mRNA is cell-to-cell mobile.	cytochrome p450, family 71, subfamily B, polypeptide 11
AT3G18320	1.11473	7.82955e-08	1.03559e-06	4.4917	2.7746	5.1656	7.7906	8.1929	9.2723	AT3G18320.1	protein_coding	NA	F-box and associated interaction domains-containing protein	NA	F-box and associated interaction domains-containing protein
AT2G40520	1.11451	1.54947e-11	3.69153e-10	2.1627	2.2017	2.2885	4.5048	4.2023	4.8238	AT2G40520.4	protein_coding	NTP2	Nucleotidyltransferase family protein	NA	Nucleotidyltransferase family protein
AT1G65910	1.11438	0.000261747	0.00156852	0.76	0.6748	0.793	1.6136	1.4254	1.4881	AT1G65910.1	protein_coding	anac028 (NAC domain containing protein 28) | NAC028 (NAC domain containing protein 28)	NAC domain containing protein 28	NA	NAC domain containing protein 28
AT1G14345	1.11428	1.50849e-17	8.07958e-16	20.9452	22.0496	29.5241	46.1136	54.1759	46.9103	AT1G14345.1	protein_coding	NA	NAD(P)-linked oxidoreductase superfamily protein	NA	NAD(P)-linked oxidoreductase superfamily protein
AT2G12190	1.11311	3.41796e-07	4.04477e-06	2.3128	2.051	2.1227	3.9216	4.1184	5.1452	AT2G12190.1	protein_coding	NA	Cytochrome P450 superfamily protein	NA	Cytochrome P450 superfamily protein
AT4G35640	1.1129	0.00183412	0.00848831	0.7092	0.7023	0.9108	1.4566	1.5062	1.7551	AT4G35640.1	protein_coding	ATSERAT3;2 (serine acetyltransferase 3;2) | SERAT3;2 (serine acetyltransferase 3;2)	serine acetyltransferase 3;2	Encodes a cytosolic serine O-acetyltransferase involved in sulfur assimilation and cysteine biosynthesis. Expressed in the vascular system. Expression is induced in both roots and shoots under sulfur-starved conditions.	serine acetyltransferase 3
AT4G01883	1.11149	1.59303e-26	2.2042e-24	20.2199	18.5242	17.6931	38.6628	38.6021	37.2226	AT4G01883.1	protein_coding	MLBP1	Polyketide cyclase / dehydrase and lipid transport protein	Cyclase/dehydrase (ECM2), located in chloroplast, involved in response to H2O2.	Polyketide cyclase / dehydrase and lipid transport protein
AT3G05355	1.11147	0.00273718	0.011931	14.6313	13.7993	37.4034	35.045	37.8952	60.5787	NA	NA	NA	NA	NA	NA
AT5G45680	1.11124	3.05411e-26	4.0946e-24	38.2228	35.3732	44.8363	75.3897	78.517	86.2506	AT5G45680.1	protein_coding	ATFKBP13 (FK506 BINDING PROTEIN 13) | FKBP13 (FK506-binding protein 13)	FK506-binding protein 13	Peptidyl-Prolyl Isomerase located in chloroplast thylakoid lumen The mRNA is cell-to-cell mobile.	FK506-binding protein 13
AT1G53330	1.11065	3.64952e-06	3.49334e-05	1.2407	1.2036	1.3593	2.4813	2.932	2.2913	AT1G53330.1	protein_coding	NA	Pentatricopeptide repeat (PPR) superfamily protein	encodes a member of the pentatricopeptide repeat (PPR) gene family. T-DNA insertion mutants had a complex phenotypic expression, ranging from embryo lethal to seedling lethal, to just subtle changes.	Pentatricopeptide repeat (PPR) superfamily protein
AT3G52840	1.10855	6.33791e-39	2.63084e-36	25.9155	26.7116	29.1338	53.066	58.2389	54.1463	AT3G52840.1	protein_coding	BGAL2 (beta-galactosidase 2)	beta-galactosidase 2	NA	beta-galactosidase 2
AT1G69970	1.10741	0.00215011	0.00972553	0.4729	0.6731	0.8654	1.5891	1.4	1.0751	AT1G69970.2	protein_coding	CLE26 (CLAVATA3/ESR-RELATED 26)	CLAVATA3/ESR-RELATED 26	Member of a large family of putative ligands homologous to the Clavata3 gene. Consists of a single exon. Can not replace CLV3 function in vivo.	CLAVATA3/ESR-RELATED 26
AT4G24972	1.10704	1.09729e-09	1.99536e-08	7.001	6.62	9.6552	11.908	16.444	18.7145	AT4G24972.1	protein_coding	TPD1 (TAPETUM DETERMINANT 1)	tapetum determinant 1	Encodes a novel small protein which is similar to proteins of unknown function from other plant species. TPD1 is involved in cell specification during anther and pollen development. Identified in a screen for male steriles. Mutants lack tapetal cells and have an increased number of microsporocytes. Expressed in flower buds, leaves and young seedlings. In anthers, TPD1 is expressed throughout pollen development in parietal cells and sporocytes. Physically interacts with the LRR kinase EMS1 and that interaction results in phosphorylation of TPD1.	tapetum determinant 1
AT3G61260	1.107	1.83552e-25	2.30348e-23	41.75	36.5152	50.3246	84.1265	88.6259	87.0166	AT3G61260.1	protein_coding	REM1.2 (REMORIN 1.2)	Remorin family protein	Lipid raft regulatory protein, crucial for plasma membrane nanodomain assembly to control plasmodesmata aperture and functionality. Negatively regulates the cell-to-cell movement of TuMV via competition with PCaP1 for binding actin filaments.	Remorin family protein
AT1G15980	1.10494	4.13324e-31	8.57846e-29	43.4779	42.1831	52.5226	86.0528	93.73	99.1425	AT1G15980.1	protein_coding	NDF1 (NDH-dependent cyclic electron flow 1) | NDH48 (NAD(P)H DEHYDROGENASE SUBUNIT 48) | PnsB1 (Photosynthetic NDH subcomplex B 1)	NDH-dependent cyclic electron flow 1	encodes a novel subunit of the chloroplast NAD(P)H dehydrogenase complex, involved in cyclic electron flow around photosystem I to produce ATP.	NDH-dependent cyclic electron flow 1
AT1G76640	1.1039	0.00317963	0.0135156	3.2631	1.273	2.2199	4.202	3.9903	5.4393	AT1G76640.1	protein_coding	CML39 (CALMODULIN LIKE 39)	Calcium-binding EF-hand family protein	Calmodulin like gene, expressed in roots and induced by abiotic and biotic stimulus.	Calcium-binding EF-hand family protein
AT5G03910	1.10359	1.19338e-32	2.89428e-30	19.0882	17.0263	17.5861	36.7758	34.1894	37.4041	AT5G03910.1	protein_coding	ABCB29 (ATP-binding cassette B29) | ATATH12 (ARABIDOPSIS THALIANA ABC TRANSPORTER HOMOLOG 12) | ATH12 (ABC2 homolog 12)	ABC2 homolog 12	member of ATH subfamily	ABC2 homolog 12
AT5G23170	1.10336	0.00358992	0.0149881	0.8298	1.2326	0.8909	1.799	1.2739	2.908	AT5G23170.1	protein_coding	NA	Protein kinase superfamily protein	NA	Protein kinase superfamily protein
AT5G38510	1.10322	4.0275e-23	4.04342e-21	11.9698	11.7905	13.2413	22.3391	25.8737	26.4223	AT5G38510.2	protein_coding	NA	Rhomboid-related intramembrane serine protease family protein	NA	Rhomboid-related intramembrane serine protease family protein
AT3G57430	1.10269	6.50671e-22	5.92605e-20	5.5819	5.9167	5.8318	11.2414	11.6616	12.0508	AT3G57430.1	protein_coding	OTP84 (ORGANELLE TRANSCRIPT PROCESSING 84)	Tetratricopeptide repeat (TPR)-like superfamily protein	Encodes a chloroplast RNA editing factor.	Tetratricopeptide repeat (TPR)-like superfamily protein
AT3G04960	1.10256	0.025943	0.0772598	0.237	0.2608	0.3855	0.5252	0.7623	0.4906	AT3G04960.4	protein_coding	NA	Domain of unknown function (DUF3444)	NA	trichohyalin, putative (DUF3444)
AT1G72645	1.10063	0.00115604	0.00572974	1.4538	1.6274	1.6041	2.4119	3.7705	3.2525	AT1G72645.1	protein_coding	NA	NA	NA	transmembrane protein
AT3G04175	1.10036	0.00100022	0.00505495	8.6593	21.0095	12.6783	28.1611	22.4097	34.9564	NA	NA	NA	NA	NA	NA
AT1G52510	1.09843	8.68038e-25	1.04092e-22	25.2595	20.5914	22.4206	45.6019	49.1915	42.3573	AT1G52510.2	protein_coding	NA	alpha/beta-Hydrolases superfamily protein	Hydrolase superfamily protein located in chloroplast.	alpha/beta-Hydrolases superfamily protein
AT5G54270	1.09738	4.64788e-50	4.18018e-47	917.281	834.194	982.899	1784.33	1881.74	1823.12	AT5G54270.1	protein_coding	LHCB3 (light-harvesting chlorophyll B-binding protein 3) | LHCB3*1	light-harvesting chlorophyll B-binding protein 3	Lhcb3 protein is a component of the main light harvesting chlorophyll a/b-protein complex of Photosystem II (LHC II).	light-harvesting chlorophyll B-binding protein 3
AT3G18870	1.09402	0.00646675	0.0245993	1.0745	0.8137	1.2956	1.8637	2.0516	2.4674	AT3G18870.1	protein_coding	mTERF11	Mitochondrial transcription termination factor family protein	Mitochondrial transcription termination factor family member.	Mitochondrial transcription termination factor family protein
AT4G29905	1.09332	3.122e-19	2.12582e-17	23.9562	24.4837	28.2097	48.8707	47.4915	57.2585	AT4G29905.1	protein_coding	NA	NA	NA	hypothetical protein
AT2G35260	1.09311	3.74869e-35	1.10843e-32	73.8485	60.5705	76.6189	140.908	139.536	141.95	AT2G35260.1	protein_coding	BCM1 (BALANCE of CHLOROPHYLL METABOLISM 1) | CBD1 | EVR2	NA	Together with VAR2/AtFtsH2 synergistically regulates the accumulation of PSII reaction centre D1 protein during de-etiolation.	CAAX protease self-immunity protein
AT3G54990	1.0924	8.42868e-10	1.56032e-08	5.6544	5.2636	4.9121	10.7391	10.5657	10.3846	AT3G54990.2	protein_coding	SMZ (SCHLAFMUTZE)	Integrase-type DNA-binding superfamily protein	Encodes a AP2 domain transcription factor that can repress flowering. SMZ and its paralogous gene, SNARCHZAPFEN (SNZ), share a signature with partial complementarity to the miR172 microRNA, whose precursor is induced upon flowering.	Integrase-type DNA-binding superfamily protein
AT3G01060	1.09199	9.2761e-19	5.94139e-17	10.2277	8.6057	10.8906	18.5769	20.4232	20.4646	AT3G01060.3	protein_coding	NA	NA	DUF domain plastic localized protein of unknown function.Mutants germinate faster than wt. One of the 'green cut proteins' found only in photosynthetic organisms.	lysine-tRNA ligase
AT3G56080	1.09088	9.41467e-06	8.24739e-05	1.0743	1.4096	1.2845	2.3291	2.4974	2.7164	AT3G56080.1	protein_coding	NA	S-adenosyl-L-methionine-dependent methyltransferases superfamily protein	NA	S-adenosyl-L-methionine-dependent methyltransferases superfamily protein
AT4G12917	1.08981	0.0208253	0.064865	1.7538	1.4111	3.3167	1.9012	7.0196	3.9872	AT4G12917.1	other_rna	NA	other RNA	NA	other_RNA
AT2G21540	1.08928	5.92349e-20	4.33419e-18	6.7219	7.8521	7.3235	15.6204	14.4307	13.6915	AT2G21540.3	protein_coding	ATSFH3 (SEC14-LIKE 3) | SFH3 (SEC14-like 3)	SEC14-like 3	NA	SEC14-like 3
AT4G22880	1.0865	3.33397e-05	0.000253661	2.2081	1.8437	2.0708	3.6046	5.1656	3.4188	AT4G22880.2	protein_coding	ANS (ANTHOCYANIDIN SYNTHASE) | LDOX (leucoanthocyanidin dioxygenase) | TDS4 (TANNIN DEFICIENT SEED 4) | TT18	leucoanthocyanidin dioxygenase	encodes leucoanthocyanidin dioxygenase, which is involved in proanthocyanin biosynthesis. Mutant analysis suggests that this gene is also involved in vacuole formation.	leucoanthocyanidin dioxygenase
AT1G67740	1.08533	1.92576e-48	1.53954e-45	404.615	373.508	423.865	756.773	835.584	800.951	AT1G67740.1	protein_coding	PSBY (photosystem II BY) | YCF32	photosystem II BY	PsbY precursor (psbY) mRNA. This single nuclear gene is imported into the chloroplasts where it is processed into two integral membrane proteins with identical topology (PsbY-1 and PsbY-2). The protein appears to bind manganese. Important for the redox control of cytochrome b559.	photosystem II BY
AT5G42650	1.08532	6.82311e-28	1.08292e-25	73.83	76.3928	67.4637	159.436	148.091	126.111	AT5G42650.1	protein_coding	AOS (allene oxide synthase) | CYP74A (CYTOCHROME P450 74A) | DDE2 (DELAYED DEHISCENCE 2)	allene oxide synthase	Encodes a member of the cytochrome p450 CYP74 gene family that functions as an allene oxide synthase. This enzyme catalyzes dehydration of the hydroperoxide to an unstable allene oxide in the JA biosynthetic pathway. It shows a dual catalytic activity, the major one being a 13-AOS but also expressing a 9-AOS activity. CFA-Leu, CFA-Val, CFA-Met and CFA-Ala can induce the expression of AOS.	allene oxide synthase
AT3G55970	1.08453	0.0429023	0.115555	6.5025	6.1906	2.2064	13.7227	7.4181	8.6413	AT3G55970.1	protein_coding	ATJRG21 | JAO3 (Jasmonic Acid Oxidase 3) | JOX3 (JASMONATE-INDUCED OXYGENASE3) | JRG21 (jasmonate-regulated gene 21)	jasmonate-regulated gene 21	One of 4 paralogs encoding a 2-oxoglutarate/Fe(II)-dependent oxygenases that hydroxylates JA to 12-OH-JA.	jasmonate-regulated gene 21
AT1G08090	1.08339	0.0131227	0.0444318	0.7466	0.5687	0.5325	1.7182	1.461	0.484	AT1G08090.1	protein_coding	ACH1 | ATNRT2.1 (NITRATE TRANSPORTER 2.1) | ATNRT2:1 (nitrate transporter 2:1) | LIN1 (LATERAL ROOT INITIATION 1) | NRT2 (NITRATE TRANSPORTER 2) | NRT2.1 (NITRATE TRANSPORTER 2.1) | NRT2:1 (nitrate transporter 2:1) | NRT2;1AT	nitrate transporter 2:1	High-affinity nitrate transporter. Up-regulated by nitrate. Functions as a repressor of lateral root initiation independently of nitrate uptake.	nitrate transporter 2:1
AT5G25810	1.0823	1.26877e-09	2.28793e-08	4.1542	5.7506	5.9296	11.234	9.1695	11.0966	AT5G25810.1	protein_coding	ERF040 (ethylene response factor 40) | TNY (TINY)	Integrase-type DNA-binding superfamily protein	encodes a member of the DREB subfamily A-4 of ERF/AP2 transcription factor family (TINY). The protein contains one AP2 domain. There are 17 members in this subfamily including TINY. Ectopic or overexpression of this gene in a Ds tagged line has reduced cell expansion. The expression of this gene is induced by ethylene and light and appears to stimulate cytokinin biosynthesis.	Integrase-type DNA-binding superfamily protein
AT1G09812	1.0822	0.00010995	0.000738645	2.1648	2.0859	1.9417	4.4652	3.5416	4.3086	AT1G09812.1	protein_coding	NA	NA	NA	multidrug resistance protein
AT1G18060	1.08149	9.32492e-23	8.98564e-21	42.0387	35.8349	46.1997	74.4154	91.6619	80.1493	AT1G18060.1	protein_coding	FBN-like	NA	localized to chloroplasts	microbial collagenase
AT1G06690	1.07726	2.13808e-25	2.63717e-23	19.4632	16.9212	16.8991	34.5761	36.2997	34.6703	AT1G06690.1	protein_coding	NA	NAD(P)-linked oxidoreductase superfamily protein	Oxidoreductase located in stroma lamellae and grana margins.	NAD(P)-linked oxidoreductase superfamily protein
AT1G06830	1.07652	1.47272e-07	1.87433e-06	11.9026	10.5866	18.5026	21.9828	26.6844	32.463	AT1G06830.1	protein_coding	CEPD1 (CEP DOWNSTREAM 1) | ROXY6	Glutaredoxin family protein	Encodes a member of the CC-type glutaredoxin (ROXY) family that has been shown to interact with the transcription factor TGA2. CEPD1 is a non secreted polypeptide that is highly similar to CEPD2 which is another member of a novel family related to glutaredoxins. It is induced by nitrogen starvation. It acts downstream of the CEP1 peptide in systemic N-demand signalling .The RNA is expressed in the phloem of cotelydon and leaf vasculature but the peptide is graft transmissible, traveling from the shoot to the root.	Glutaredoxin family protein
AT1G16530	1.07491	0.00513056	0.0203087	1.8739	1.533	1.4314	4.1687	2.9304	2.4576	AT1G16530.1	protein_coding	ASL9 (ASYMMETRIC LEAVES 2-like 9) | LBD3 (LOB DOMAIN-CONTAINING PROTEIN 3)	ASYMMETRIC LEAVES 2-like 9	Putative transcriptional regulator protein. Promotes cytokinin induced secondary growth in roots.	ASYMMETRIC LEAVES 2-like 9
AT1G14150	1.07456	6.1958e-14	2.13636e-12	16.6499	14.4347	20.9942	29.3926	37.1137	36.3784	AT1G14150.2	protein_coding	PnsL2 (Photosynthetic NDH subcomplex L 2) | PQL1 (PsbQ-like 1) | PQL2 (PsbQ-like 2)	PsbQ-like 2	Encodes a subunit of the NAD(P)H dehydrogenase complex located in the chloroplast thylakoid lumen.	PsbQ-like 2
AT1G70985	1.07432	6.22122e-06	5.63986e-05	5.2323	5.377	8.5761	14.212	10.3926	13.3134	AT1G70985.1	protein_coding	NA	hydroxyproline-rich glycoprotein family protein	NA	hydroxyproline-rich glycoprotein family protein
AT2G36430	1.07211	5.31413e-15	2.09699e-13	6.2343	6.5429	6.5151	11.9298	13.8215	12.325	AT2G36430.1	protein_coding	NA	Plant protein of unknown function (DUF247)	NA	transmembrane protein, putative (DUF247)
AT1G74070	1.07205	1.26328e-21	1.09951e-19	20.9754	18.6913	25.9425	40.7542	44.0211	44.614	AT1G74070.1	protein_coding	NA	Cyclophilin-like peptidyl-prolyl cis-trans isomerase family protein	NA	Cyclophilin-like peptidyl-prolyl cis-trans isomerase family protein
AT1G58290	1.06905	3.34035e-48	2.57505e-45	50.0974	49.5594	54.0963	100.062	102.094	100.623	AT1G58290.1	protein_coding	AtHEMA1 (Arabidopsis thaliana hemA 1) | GluTR (glutamyl-tRNA reductase) | HEMA1	Glutamyl-tRNA reductase family protein	Encodes a protein with glutamyl-tRNA reductase (GluTR) activity, catalyzing the NADPH-dependent reduction of Glu-tRNA(Glu) to glutamate 1-semialdehyde (GSA) with the release of free tRNA(Glu). It is involved in the early steps of chlorophyll biosynthesis.	Glutamyl-tRNA reductase family protein
AT1G05420	1.06851	0.00316313	0.013464	1.1657	1.6738	1.4222	1.8196	3.528	3.0509	AT1G05420.1	protein_coding	ATOFP12 (ARABIDOPSIS THALIANA OVATE FAMILY PROTEIN 12) | OFP12 (ovate family protein 12)	ovate family protein 12	NA	ovate family protein 12
AT4G02130	1.06798	3.23457e-24	3.59887e-22	16.5728	14.9145	17.7334	30.6673	36.256	29.8487	AT4G02130.3	protein_coding	GATL6 (galacturonosyltransferase-like 6) | LGT10	galacturonosyltransferase 6	Encodes a protein with putative galacturonosyltransferase activity.	galacturonosyltransferase 6
AT5G37360	1.0665	1.93401e-30	3.86532e-28	44.8166	41.9643	41.4967	82.8856	90.7136	78.5436	AT5G37360.1	protein_coding	NA	NA	NA	LOW protein: ammonium transporter 1-like protein
AT1G51140	1.06542	4.27024e-09	6.97224e-08	3.3993	3.9333	4.5055	6.9511	7.1884	9.1431	AT1G51140.1	protein_coding	AKS1 (ABA-responsive kinase substrate 1) | CFLAP1 (AtCFL1 associated protein 1) | FBH3 (FLOWERING BHLH 3)	basic helix-loop-helix (bHLH) DNA-binding superfamily protein	Encodes a basic helix-loop-helix-type transcription factor involved in photoperiodism flowering. Binds to the E-box cis-element in the CONSTANS (CO) promoter to regulate flowering. Interacts with CFL1 and along with CFLAP2 negatively regulates cuticle development. Binds to the potassium channel gene KAT1 as a dimer. The DNA-binding capacity is inhibited in response to ABA through phosphorylation-dependent monomerization.	basic helix-loop-helix (bHLH) DNA-binding superfamily protein
AT1G71460	1.06435	4.69544e-20	3.47093e-18	7.4359	8.0747	7.5083	15.5434	15.3858	14.2637	AT1G71460.1	protein_coding	NA	Pentatricopeptide repeat (PPR-like) superfamily protein	NA	Pentatricopeptide repeat (PPR-like) superfamily protein
ATCG00800	1.06382	0.000792305	0.00414592	2.491	2.1928	3.6922	4.8807	4.9371	6.6303	ATCG00800.1	protein_coding	RPS3 (RESISTANCE TO PSEUDOMONAS SYRINGAE 3) | uS3C (Ribosomal Protein uS3C)	structural constituent of ribosome	encodes a chloroplast ribosomal protein S3, a constituent of the small subunit of the ribosomal complex	structural constituent of ribosome
AT3G48520	1.06235	0.00227822	0.0102193	0.8831	1.6865	0.6772	2.8444	1.743	1.7908	AT3G48520.1	protein_coding	CYP94B3 (cytochrome P450, family 94, subfamily B, polypeptide 3)	cytochrome P450, family 94, subfamily B, polypeptide 3	CYP94B3 is a jasmonoyl-isoleucine-12-hydroxylase that catalyzes the formation of 12-OH-JA-Ile from JA-Ile. By reducing the levels of this the biologically active phytohormone, CYP94B3 attenuates the jasmonic acid signaling cascade. CYP94B3 transcript levels rise in response to wounding.	cytochrome P450, family 94, subfamily B, polypeptide 3
AT3G20300	1.06213	9.26949e-08	1.21335e-06	2.4621	3.3961	2.2888	5.8465	5.2713	4.863	AT3G20300.1	protein_coding	NA	Protein of unknown function (DUF3537)	NA	extracellular ligand-gated ion channel protein (DUF3537)
AT1G08070	1.06193	1.93753e-06	1.96438e-05	1.7907	1.3118	1.4127	2.7443	3.2065	2.8946	AT1G08070.1	protein_coding	EMB3102 (EMBRYO DEFECTIVE 3102) | OTP82 (ORGANELLE TRANSCRIPT PROCESSING 82)	Tetratricopeptide repeat (TPR)-like superfamily protein	Encodes a chloroplast RNA editing factor.	Tetratricopeptide repeat (TPR)-like superfamily protein
AT4G35090	1.06097	6.58729e-37	2.25693e-34	66.8585	71.8721	74.9029	125.843	143.691	148.995	AT4G35090.2	protein_coding	CAT2 (catalase 2)	catalase 2	Encodes a peroxisomal catalase, highly expressed in bolts and leaves. mRNA expression patterns show circadian regulation with mRNA levels being high in the subjective early morning. Loss of function mutations have increased H2O2 levels and increased H2O2 sensitivity. Mutants accumulate more toxic ions yet show decreased sensitivity to Li+. This decreased sensitivity is most likely due to an insensitivity to ethylene. Note that in Queval et al. (2007) Plant Journal, 52(4):640, SALK_057998 is named as cat2-1, SALK_076998 is named as cat2-2; in Bueso et al. (2007) Plant Journal, 52(6):1052, SALK_076998 is named as cat2-1. TAIR has adopted the nomenclature consistent with that in Bueso et al. (2007) after consultation with the authors: SALK_076998 (cat2-1), SALK_057998 (cat2-2).	catalase 2
AT3G58590	1.06096	1.62219e-07	2.04886e-06	2.2635	2.3596	1.628	3.9054	4.5985	3.7417	AT3G58590.1	protein_coding	NA	Pentatricopeptide repeat (PPR) superfamily protein	NA	Pentatricopeptide repeat (PPR) superfamily protein
AT2G43945	1.06039	1.41986e-38	5.57231e-36	56.213	52.9849	52.0353	101.904	106.351	107.515	AT2G43945.1	protein_coding	NA	NA	Located in chloroplast thylakoid, involved in change to H2O2.	hypothetical protein
AT2G01590	1.06014	6.01966e-10	1.13778e-08	12.7047	7.7308	13.7455	19.6464	23.6336	23.5397	AT2G01590.1	protein_coding	CRR3 (CHLORORESPIRATORY REDUCTION 3)	chlororespiratory reduction 3	Likely a subunit of the chloroplast NAD(P)H dehydrogenase complex, involved in PSI cyclic electron transport. Located in the membrane fraction of chloroplast. Mutant has impaired NAD(P)H dehydrogenase activity.	chlororespiratory reduction 3
AT5G53490	1.0587	1.70797e-25	2.15594e-23	89.5832	76.6645	102.804	160.268	183.862	181.542	AT5G53490.3	protein_coding	TL17 (Thylakoid lumenal 17.4 kDa protein)	Tetratricopeptide repeat (TPR)-like superfamily protein	thylakoid lumenal 17.4 kDa protein, chloroplast, identical to SP:P81760 Thylakoid lumenal 17.4 kDa protein, chloroplast precursor (P17.4) {Arabidopsis thaliana}. Putative pentapeptide protein.	Tetratricopeptide repeat (TPR)-like superfamily protein
AT5G35760	1.0583	0.0127449	0.0433909	1.0103	0.7861	2.2539	3.129	2.1523	2.6249	AT5G35760.1	protein_coding	NA	Beta-galactosidase related protein	NA	Beta-galactosidase related protein
AT4G15670	1.05594	0.000106296	0.000715655	3.4836	2.6832	4.0048	6.5793	7.9458	5.2886	AT4G15670.1	protein_coding	GRXS7 (Monothiol glutaredoxin-S7) | ROXY14	Thioredoxin superfamily protein	Encodes a member of the CC-type glutaredoxin (ROXY) family.	Thioredoxin superfamily protein
AT2G41370	1.05523	8.86189e-08	1.16353e-06	2.1469	2.0156	2.0411	4.2557	3.8157	4.0322	AT2G41370.1	protein_coding	BOP2 (BLADE ON PETIOLE2)	Ankyrin repeat family protein / BTB/POZ domain-containing protein	Encodes BOP2, a cytoplasmic and nuclear-localized NPR1 like protein with BTB/POZ domain and ankyrin repeats. Interacts with BOP1 and appears to be genetically redundant with BOP1.bop1/bop2 double mutants have longer leaves, often with leaflets on the petiole, asymmetric flowers with extra organs and no nectaries. Also defective in floral organ abscission. BOP1/2 promotes floral meristem fate and determinacy in a pathway targetting APETALA1 and AGAMOUS-LIKE24. PUCHI, BOP1 and BOP2 are redundantly required for expression of LFY and AP1. BOP2 is expressed in valve margin. Misexpression in stems causes short internodes and ectopic biosynthesis of lignin. BOP2 activity is antagonistic to BP (At4g08150) and PNY (At5g02030). BOP3 expression is restricted to pedicel axils by BP and PNY; promotes KNAT6 (At1g23380) expression.	Ankyrin repeat family protein / BTB/POZ domain-containing protein
AT2G36870	1.05483	1.38625e-19	9.74662e-18	12.3382	11.6545	10.3447	24.0888	21.5922	21.3039	AT2G36870.2	protein_coding	AtXTH32 | XTH32 (xyloglucan endotransglucosylase/hydrolase 32)	xyloglucan endotransglucosylase/hydrolase 32	Encodes a xyloglucan endotransglycosylase/hydrolase. Protein sequence and phylogenetic analysis indicates that this enzyme resides in Group III-A of the XTH family, with high similarity to Tropaeolum majus (nasturtium) xyloglucanase 1 (TmNXG1). By sequence similarity to XTH31 (At3g44990) and in vivo analysis, likely to exhibit predominant xyloglucan endo-hydrolase activity (EC 3.2.1.151) with only limited potential to act as a xyloglucan endo-transglycosylase (EC 2.4.1.207).	xyloglucan endotransglucosylase/hydrolase 32
AT3G48420	1.05471	8.43995e-20	6.09285e-18	37.4832	40.3921	47.83	70.1309	92.5188	82.3021	AT3G48420.1	protein_coding	NA	Haloacid dehalogenase-like hydrolase (HAD) superfamily protein	Phosphatase like protein, located in chloroplast, involved in response to H2O2.	Haloacid dehalogenase-like hydrolase (HAD) superfamily protein
AT2G23590	1.0547	0.0440888	0.117881	0.3619	0.5973	1.354	0.9938	2.0635	1.4448	AT2G23590.1	protein_coding	ATMES8 (METHYL ESTERASE 8) | MES8 (methyl esterase 8)	methyl esterase 8	Encodes a protein shown to have carboxylesterase activity in vitro. It has similarity to the SABP2 methyl salicylate esterase from tobacco. This protein does not act on methyl IAA, methyl JA, MeSA, MeGA4, or MEGA9 in vitro.	methyl esterase 8
AT4G21280	1.0534	1.09456e-45	6.21742e-43	742.156	691.607	783.037	1348.41	1504.81	1464.39	AT4G21280.2	protein_coding	PSBQ (PHOTOSYSTEM II SUBUNIT Q) | PSBQ-1 (PHOTOSYSTEM II SUBUNIT Q-1) | PSBQA (photosystem II subunit QA)	photosystem II subunit QA	Encodes the PsbQ subunit of the oxygen evolving complex of photosystem II.	photosystem II subunit QA
AT5G62670	1.05326	2.63486e-29	4.73945e-27	13.7871	16.1506	15.0564	29.6919	29.9062	28.0736	AT5G62670.1	protein_coding	AHA11 (H(+)-ATPase 11) | HA11 (H(+)-ATPase 11)	H(+)-ATPase 11	NA	H[+]-ATPase 11
AT1G71130	1.0528	1.66113e-07	2.09192e-06	4.3034	4.4696	6.5569	8.6019	9.6683	11.5939	AT1G71130.1	protein_coding	AtERF070 | CRF8 (cytokinin response factor 8) | ERF070 (ethylene response factor 70)	Integrase-type DNA-binding superfamily protein	encodes a member of the ERF (ethylene response factor) subfamily B-5 of ERF/AP2 transcription factor family. The protein contains one AP2 domain. There are 7 members in this subfamily.	Integrase-type DNA-binding superfamily protein
AT5G24280	1.05258	5.35686e-16	2.35975e-14	4.3111	4.7592	3.3802	7.7636	8.1427	8.371	AT5G24280.1	protein_coding	GMI1 (GAMMA-IRRADIATION AND MITOMYCIN C INDUCED 1)	gamma-irradiation and mitomycin c induced 1	Encodes GMI1, a structural-maintenance-of-chromosomes-hinge domain-containing protein. Involved in somatic homologous recombination.	gamma-irradiation and mitomycin c induced 1
AT1G60690	1.05245	1.88245e-10	3.87347e-09	5.4332	5.7547	7.1478	11.3493	12.9312	11.4013	AT1G60690.1	protein_coding	NA	NAD(P)-linked oxidoreductase superfamily protein	NA	NAD(P)-linked oxidoreductase superfamily protein
AT5G55740	1.05238	8.27578e-21	6.69036e-19	8.0776	8.0431	9.4181	15.776	15.7255	18.2405	AT5G55740.1	protein_coding	CRR21 (chlororespiratory reduction 21)	Tetratricopeptide repeat (TPR)-like superfamily protein	Encodes a member of the E+ subgroup of the PPR protein family, containing the E and E+ motifs following a tandem array of PPR motifs. It also contains an unknown motif consisting of 15 aa, which is highly conserved in some PPR proteins, including CRR4. CRR21 is involved in RNA editing of the site 2 of ndhD (ndhD-2),which encodes a subunit of the NDH complex. The RNA editing changes aa 128 from Ser to Leu. Mutants have impaired NDH complex activity.	Tetratricopeptide repeat (TPR)-like superfamily protein
AT5G44350	1.05162	2.13374e-05	0.000171215	2.2824	1.8256	2.4849	4.4536	4.7361	3.6216	AT5G44350.1	protein_coding	NA	ethylene-responsive nuclear protein -related	NA	ethylene-responsive nuclear protein-like protein
AT3G25670	1.05145	0.0392475	0.107589	0.2397	0.3391	1.1365	1.5147	0.721	1.0938	AT3G25670.1	protein_coding	ExLRR10	Leucine-rich repeat (LRR) family protein	Extracellular Leucine-rich repeat (LRR)-containing protein.	Leucine-rich repeat (LRR) family protein
AT5G01600	1.05058	0.000181481	0.00114674	269.249	444.649	421.444	558.34	875.731	773.457	AT5G01600.1	protein_coding	ATFER1 (ARABIDOPSIS THALIANA FERRETIN 1) | FER1 (ferretin 1)	ferretin 1	Encodes a ferretin protein that is targeted to the chloroplast. Member of a Ferritin gene family. Gene expression is induced in response to iron overload and by nitric oxide. Expression of the gene is downregulated in the presence of paraquat, an inducer of photoxidative stress.	ferretin 1
AT3G56040	1.04957	3.12345e-21	2.62333e-19	19.404	19.6681	26.985	41.9575	41.6937	44.5986	AT3G56040.1	protein_coding	UGP3 (UDP-glucose pyrophosphorylase 3)	UDP-glucose pyrophosphorylase 3	NA	UDP-glucose pyrophosphorylase 3
AT1G15820	1.04895	1.85789e-27	2.82413e-25	492.473	436.892	544.823	828.287	1032.59	1000.45	AT1G15820.1	protein_coding	CP24 | LHCB6 (light harvesting complex photosystem II subunit 6)	light harvesting complex photosystem II subunit 6	Lhcb6 protein (Lhcb6), light harvesting complex of photosystem II.	light harvesting complex photosystem II subunit 6
AT3G09540	1.04866	1.49979e-10	3.1218e-09	4.1475	4.2083	5.2429	7.8129	9.3348	9.2598	AT3G09540.1	protein_coding	AtPLL1	Pectin lyase-like superfamily protein	Pectate lyase	Pectin lyase-like superfamily protein
AT1G55480	1.04771	1.24643e-36	4.07639e-34	45.4519	40.8607	47.6745	85.7732	86.899	87.2769	AT1G55480.1	protein_coding	MET1 | ZKT (protein containing PDZ domain, a K-box domain, and a TPR region)	protein containing PDZ domain, a K-box domain, and a TPR region	Encodes a member of a novel plant protein family containing a PDZ, a K-box, and a TPR motif. mRNA but not protein levels decrease after wounding. ZKT is phosphorylated at Thr and Ser residues after wounding. The mRNA is cell-to-cell mobile.	protein containing PDZ domain, a K-box domain, and a TPR region
AT5G48850	1.04753	1.20258e-05	0.000102478	2.5464	2.2745	2.583	5.0229	4.9496	4.3856	AT5G48850.1	protein_coding	ATSDI1 (SULPHUR DEFICIENCY-INDUCED 1) | SDI1 (SULPHUR DEFICIENCY-INDUCED 1)	Tetratricopeptide repeat (TPR)-like superfamily protein	Homologous to the wheat sulphate deficiency-induced gene sdi1. Expression in root and leaf is induced by sulfur starvation. Knockout mutants retained higher root and leaf sulfate concentrations, indicating a role in regulation of stored sulfate pools.	Tetratricopeptide repeat (TPR)-like superfamily protein
AT5G62430	1.04698	4.76703e-06	4.46211e-05	3.103	2.4415	3.7341	5.935	7.2343	4.7896	AT5G62430.1	protein_coding	CDF1 (cycling DOF factor 1)	cycling DOF factor 1	Dof-type zinc finger domain-containing protein, similar to H-protein promoter binding factor-2a GI:3386546 from (Arabidopsis thaliana). Represses expression of Constans (CO), a circadian regulator of flowering time. Interacts with LKP2 and FKF1. Expression oscillates under constant light conditions. Mainly expressed in the vasculature of cotyledons, leaves and hypocotyls, but also in stomata. Localized to the nucleus and acts as a repressor of CONSTANS through binding to the Dof binding sites in the CO promoter. Protein gets degraded by FKF1 in the afternoon. CDF1 binds to the TOPLESS co-repressor protein through an N-terminal motif which is conserved across CDF-like proteins throughout land-plants. This interaction is important for the repression of CO and FT genes during the morning. Loss of CDF1 dependent repression through omission of TPL coordinating residues or through the loss of TPL function in phloem companion cells results in early flowering due to an up regulation of FT.	cycling DOF factor 1
AT5G08050	1.04661	2.96184e-29	5.28358e-27	68.6098	59.508	70.3589	118.547	134.98	131.221	AT5G08050.1	protein_coding	RIQ1	Protein of unknown function (DUF1118)	Encodes a grana core localized protein. Mutant plants have reduced NPQ, affected organization of light-havesting complex II and an enhanced grana stacking.	wiskott-aldrich syndrome family protein, putative (DUF1118)
AT5G13400	1.04467	4.78344e-11	1.06554e-09	8.741	6.8495	6.0866	16.2236	14.2136	11.5241	AT5G13400.1	protein_coding	NA	Major facilitator superfamily protein	NA	Major facilitator superfamily protein
AT3G23450	1.04449	1.7656e-06	1.80704e-05	3.2462	2.4942	1.8848	5.679	5.0328	4.0471	AT3G23450.4	protein_coding	KRATOS	NA	Kratos restricts cell death during differentiation of tracheary elements.	transmembrane protein
AT4G22200	1.04411	1.009e-13	3.35066e-12	2.9717	3.5278	3.6033	6.3228	6.817	6.4194	AT4G22200.1	protein_coding	AKT2 | AKT2/3 (potassium transport 2/3) | AKT3 | KT2/3 (potassium transport 2/3)	potassium transport 2/3	Encodes AKT2, a photosynthate- and light-dependent inward rectifying potassium channel with unique gating properties that are regulated by phosphorylation. Expressed in guard cell protoplasts and in the phloem and xylem of aerial portions of the plant. The channel can coassemble with another K+ channel, KAT1, in vitro. In guard cells, AKT2/3 is responsible for the Ca2+ sensitivity of the K+ uptake channel. In the phloem, it regulates the sucrose/H+ symporters via the phloem potential. AKT2 belongs to the Shaker family K+ channels which include the following groups based on phylogenetic analysis (FEBS Letters (2007) 581: 2357): I (inward rectifying channel): AKT1 (AT2G26650), AKT5 (AT4G32500) and SPIK (also known as AKT6, AT2G25600); II (inward rectifying channel): KAT1 (AT5G46240) and KAT2 (AT4G18290); III (weakly inward rectifying channel): AKT2 (AT4G22200); IV (regulatory subunit involved in inwardly rectifying conductance formation): KAT3 (also known as AtKC1, AT4G32650); V (outward rectifying channel): SKOR (AT3G02850) and GORK (AT5G37500).	potassium transport 2/3
AT2G39850	1.04362	4.06092e-09	6.68101e-08	2.7879	2.3601	3.8624	5.479	6.1341	5.8048	AT2G39850.1	protein_coding	NA	Subtilisin-like serine endopeptidase family protein	NA	Subtilisin-like serine endopeptidase family protein
AT5G07020	1.0435	1.04969e-36	3.48577e-34	82.501	78.8853	88.0675	150.631	169.55	162.384	AT5G07020.1	protein_coding	MPH1 (Maintenance of PSII under High light 1)	proline-rich family protein	Encodes an integral thylakoid membrane protein that interacts with PSII core complexes and contributes to the maintenance of PSII homeostasis upon exposure to photoinhibitory light conditions by participating in the protection and stabilization of PSII under photoinhibitory stress.	proline-rich family protein
AT5G60250	1.04315	2.57346e-12	6.93484e-11	6.2371	5.6033	4.1558	9.409	9.8783	11.7134	AT5G60250.1	protein_coding	NA	zinc finger (C3HC4-type RING finger) family protein	NA	zinc finger (C3HC4-type RING finger) family protein
AT4G09550	1.04004	2.25292e-08	3.2769e-07	5.3081	5.8784	5.404	9.8007	9.6637	12.6092	AT4G09550.1	protein_coding	ATGIP1 (ARABIDOPSIS ATGCP3 INTERACTING PROTEIN 1) | GIP1 (AtGCP3 interacting protein 1) | GIP1a (GCP3-Interacting Protein 1a)	AtGCP3 interacting protein 1	Encodes a gamma-tubulin complex protein that plays a role in gamma-tubulin complex localization, spindle stability and chromosomal segregation.	AtGCP3 interacting protein 1
AT2G39000	1.03974	7.47847e-14	2.55012e-12	14.8822	11.403	18.5908	27.6026	27.7313	31.1944	AT2G39000.3	protein_coding	AtNAA70 | GNAT4 (GCN5&#8208;related N&#8208;acetyltransferase 4)	Acyl-CoA N-acyltransferases (NAT) superfamily protein	Encodes a chloroplast localized n-acetyltransfefase involved in N-terminal protein amino acid acetylation.	Acyl-CoA N-acyltransferases (NAT) superfamily protein
AT3G44820	1.03922	2.40915e-12	6.51648e-11	4.5409	3.5556	5.4012	8.0958	8.9305	8.9944	AT3G44820.1	protein_coding	NA	Phototropic-responsive NPH3 family protein	NA	Phototropic-responsive NPH3 family protein
AT5G42200	1.0385	0.00193946	0.00889949	1.8094	1.0154	2.5903	3.3476	3.7567	3.3177	AT5G42200.1	protein_coding	ATL23 (Arabidopsis Toxicos en Levadura 23)	RING/U-box superfamily protein	NA	RING/U-box superfamily protein
ATCG00180	1.03614	5.1695e-11	1.14798e-09	4.1241	4.466	4.5757	7.5133	8.0427	9.8187	ATCG00180.1	protein_coding	RPOC1	DNA-directed RNA polymerase family protein	RNA polymerase beta' subunit-1	DNA-directed RNA polymerase family protein
AT3G08860	1.03606	8.79853e-09	1.37025e-07	3.6354	3.8751	2.686	7.5096	5.5811	6.5628	AT3G08860.1	protein_coding	PYD4 (PYRIMIDINE 4)	PYRIMIDINE 4	Encodes a protein that is predicted to have beta-alanine aminotransferase activity.	PYRIMIDINE 4
AT2G07042	1.03411	0.00354163	0.0148237	1.4753	1.1434	1.6278	2.7813	2.9823	2.3902	AT2G07042.1	other_rna	NA	other RNA	NA	other_RNA
AT5G52570	1.03364	0.00509003	0.0201667	0.812	1.088	0.9325	1.8227	1.8438	1.7799	AT5G52570.2	protein_coding	B2 | BCH2 (BETA CAROTENOID HYDROXYLASE 2) | BETA-OHASE 2 (beta-carotene hydroxylase 2) | CHY2	beta-carotene hydroxylase 2	Converts &#946;-carotene to zeaxanthin via cryptoxanthin.	beta-carotene hydroxylase 2
AT1G07010	1.03362	9.06507e-19	5.8235e-17	9.6941	10.1711	11.5024	20.3769	19.9803	19.9194	AT1G07010.3	protein_coding	AtSLP1 | SLP1 (Shewenella-like protein phosphatase 1)	Calcineurin-like metallo-phosphoesterase superfamily protein	NA	Calcineurin-like metallo-phosphoesterase superfamily protein
AT1G55050	1.0333	0.00185863	0.00858703	0.4205	0.4922	0.5784	1.1439	0.872	0.848	AT1G55050.2	protein_coding	SANT4	NA	SANT protein; modulates gene expression by coordinating histone H3KAc and Khib levels and regulate plant heat tolerance. Harbinger transposon&#8208;derived protein, which forms a complex with SANT1/2/3/4, MBD1/2/4, HHP1, and HDA6. Required for histone deacetylation.	hypothetical protein
AT2G23950	1.03308	1.25729e-24	1.46695e-22	9.3702	8.874	9.104	17.2236	16.9882	18.3468	AT2G23950.1	protein_coding	CIK2 (CLAVATA3 INSENSITIVE RECEPTOR KINASE 2) | CLERK (CLE-RESISTANT RECEPTOR KINASE)	Leucine-rich repeat protein kinase family protein	Encodes an LLR receptor kinase that is expressed in protophloem and is required for CLE peptide sensing in roots. One of a group of LRR-RLKs, designated as CLAVATA3 INSENSITIVE RECEPTOR KINASES (CIKs), that acts as a co-regulator and has essential roles in regulating CLV3-mediated stem cell homeostasis.	Leucine-rich repeat protein kinase family protein
AT5G18660	1.03254	1.97196e-29	3.57687e-27	42.3659	42.4076	49.8313	79.7928	90.2413	88.3586	AT5G18660.1	protein_coding	BPG1 (BRZ-INSENSITIVE-PALE GREEN 1) | DVR (3,8-divinyl protochlorophyllide a 8-vinyl reductase) | PCB2 (PALE-GREEN AND CHLOROPHYLL B REDUCED 2)	NAD(P)-binding Rossmann-fold superfamily protein	Encodes a protein with 3,8-divinyl protochlorophyllide a 8-vinyl reductase activity. Mutants accumulate divinyl chlorophyll rather than monovinyl chlorophyll.	NAD(P)-binding Rossmann-fold superfamily protein
AT1G75690	1.03236	1.19854e-19	8.4821e-18	21.7822	22.5433	26.9686	40.5288	49.6514	46.6508	AT1G75690.1	protein_coding	LQY1 (LOW QUANTUM YIELD OF PHOTOSYSTEM II 1)	DnaJ/Hsp40 cysteine-rich domain superfamily protein	Thylakoid Thiol/Disulfide-Modulating Protein.	DnaJ/Hsp40 cysteine-rich domain superfamily protein
AT2G04852	1.03078	0.0262919	0.0780726	0.5059	0.5465	0.6734	0.9173	1.2507	1.1425	AT2G04852.1	antisense_long_noncoding_rna	NA	NA	Potential natural antisense gene, locus overlaps with AT2G04850	Natural antisense transcript overlaps with AT2G04850
AT4G34060	1.02988	0.00858191	0.0311329	0.2245	0.2371	0.5259	0.5322	0.5908	0.7702	AT4G34060.2	protein_coding	DML3 (demeter-like protein 3)	demeter-like protein 3	Encodes a protein with 5-meC and thymine-DNA glycosylase activity with a preference for CpG and CpHpG sequences. Involved in maintaining methylation marks. Many targets of DML3 are senescence-associated genes (SAGs).	demeter-like protein 3
AT2G20480	1.02937	0.0118743	0.0409341	1.3425	0.7977	1.2449	1.8629	2.4733	2.144	AT2G20480.1	protein_coding	NA	NA	NA	hypothetical protein
AT2G45660	1.02867	8.48304e-11	1.82924e-09	5.5424	5.2181	5.9813	9.2069	11.2994	11.5661	AT2G45660.1	protein_coding	AGL20 (AGAMOUS-like 20) | ATSOC1 (SUPPRESSOR OF OVEREXPRESSION OF CO 1) | SOC1 (SUPPRESSOR OF OVEREXPRESSION OF CO 1)	AGAMOUS-like 20	Controls flowering and is required for CO to promote flowering. It acts downstream of FT. Overexpression of (SOC1) AGL20 suppresses not only the late flowering of plants that have functional FRI and FLC alleles but also the delayed phase transitions during the vegetative stages of development. AGL20/SOC1 acts with AGL24 to promote flowering and inflorescence meristem identity.AGL20 upregulates expression of AGL24 in response to GA.	AGAMOUS-like 20
AT3G47500	1.02575	1.12626e-14	4.2575e-13	7.4971	7.6772	7.6604	12.7545	16.0926	14.8034	AT3G47500.1	protein_coding	CDF3 (cycling DOF factor 3)	cycling DOF factor 3	Dof-type zinc finger domain-containing protein, identical to H-protein promoter binding factor-2a GI:3386546 from (Arabidopsis thaliana). Interacts with LKP2 and FKF1, but its overexpression does not change flowering time under short or long day conditions.	cycling DOF factor 3
AT4G30825	1.02342	1.33044e-32	3.19085e-30	13.8027	13.9961	14.4593	27.2447	26.1273	27.2862	AT4G30825.1	protein_coding	BFA2 (Biogenesis Factor required for ATP synthase 2)	Tetratricopeptide repeat (TPR)-like superfamily protein	P-class pentatricopeptide repeat (PPR) protein essential for accumulation of the dicistronic atpH/F transcript in chloroplasts. Acts as barrier to prevent the atpH/F transcript degradation by exoribonucleases by binding to the consensus sequence of the atpF-atpA intergenic region.	Tetratricopeptide repeat (TPR)-like superfamily protein
AT1G01120	1.02041	2.18793e-13	6.95529e-12	27.0878	31.7103	19.347	50.9792	51.6207	46.467	AT1G01120.1	protein_coding	KCS1 (3-ketoacyl-CoA synthase 1)	3-ketoacyl-CoA synthase 1	Encodes a condensing enzyme KCS1 (3-ketoacyl-CoA synthase 1) which is involved in the critical fatty acid elongation process in wax biosynthesis.	3-ketoacyl-CoA synthase 1
AT1G52040	1.01842	0.00947497	0.033911	6.0581	5.3822	4.663	10.2073	5.77	14.7731	AT1G52040.1	protein_coding	ATMBP | MBP1 (myrosinase-binding protein 1)	myrosinase-binding protein 1	Encodes myrosinase-binding protein expressed in flowers.	myrosinase-binding protein 1
AT3G50820	1.01736	8.20368e-27	1.15736e-24	253.149	223.869	294.846	446.566	508.714	510.192	AT3G50820.1	protein_coding	OEC33 (OXYGEN EVOLVING COMPLEX SUBUNIT 33 KDA) | PSBO-2 (PHOTOSYSTEM II SUBUNIT O-2) | PSBO2 (photosystem II subunit O-2)	photosystem II subunit O-2	Encodes a protein which is an extrinsic subunit of photosystem II and which has been proposed to play a central role in stabilization of the catalytic manganese cluster. In <i>Arabidopsis thaliana</i> the PsbO proteins are encoded by two genes: <i>psbO1</i> and <i>psbO2</i>. PsbO2 is the minor isoform in the wild-type. Mutants defective in this gene have been shown to be affected in the dephosphorylation of the D1 protein of PSII.	photosystem II subunit O-2
AT1G70420	1.01697	6.09137e-07	6.85874e-06	3.2277	3.8545	4.4942	7.1627	8.2449	6.5697	AT1G70420.1	protein_coding	NA	Protein of unknown function (DUF1645)	NA	DNA ligase-like protein, putative (DUF1645)
AT1G54780	1.01598	9.64466e-36	2.974e-33	80.737	74.317	83.7283	141.508	153.263	158.546	AT1G54780.1	protein_coding	AtTLP18.3 | TLP18.3 (thylakoid lumen protein 18.3)	thylakoid lumen 18.3 kDa protein	Encodes a thylakoid lumen protein regulating photosystem II repair cycle. Has acid phosphatase activity. The mRNA is cell-to-cell mobile.	thylakoid lumen 18.3 kDa protein
AT5G08330	1.01541	2.88699e-18	1.72143e-16	15.0301	14.8466	19.3504	32.24	29.1414	32.0041	AT5G08330.1	protein_coding	AtTCP21 | CHE (CCA1 HIKING EXPEDITION) | TCP21 (TCP domain protein 21)	TCP family transcription factor	Circadian oscillator protein which interacts with bZIP63 and regulates a response of the circadian oscillator to sugar. Is not required for the sugar-induced circadian phase advance in the morning; regulates a response of CCA1 to sugars. Promotes together with TCP7, 8, 14, 15, 21, 22 and 23 endoreduplication-dependent cell expansion in leaf.	TCP family transcription factor
AT5G65320	1.01503	0.00225258	0.0101148	1.448	1.6812	1.0235	2.7713	2.9785	2.1264	AT5G65320.1	protein_coding	NA	basic helix-loop-helix (bHLH) DNA-binding superfamily protein	NA	basic helix-loop-helix (bHLH) DNA-binding superfamily protein
AT1G17420	1.01466	6.61632e-10	1.24402e-08	8.2104	9.2978	5.1573	15.6033	13.2336	14.2551	AT1G17420.1	protein_coding	ATLOX3 (Arabidopsis thaliana lipoxygenase 3) | LOX3 (lipoxygenase 3)	lipoxygenase 3	LOX3 encode a Lipoxygenase. Lipoxygenases (LOXs) catalyze the oxygenation of fatty acids (FAs). 13S-lipoxygenase which acts together with LOX2, LOX6, and LOX4 in a hierarchical manner to contribute to the jasmonate burst, leading to defense response against caterpillars.	lipoxygenase 3
AT5G11840	1.01311	1.14559e-24	1.34389e-22	25.1144	22.8053	23.7243	45.1105	47.7235	42.8646	AT5G11840.1	protein_coding	NA	Protein of unknown function (DUF1230)	NA	YCF36, putative (DUF1230)
AT3G16370	1.01002	3.11387e-16	1.42099e-14	68.0692	69.7961	47.2456	120.319	119.485	110.71	AT3G16370.1	protein_coding	GGL19	GDSL-like Lipase/Acylhydrolase superfamily protein	GDSL-motif esterase/acyltransferase/lipase. Enzyme group with broad substrate specificity that may catalyze acyltransfer or hydrolase reactions with lipid and non-lipid substrates. The mRNA is cell-to-cell mobile.	GDSL-like Lipase/Acylhydrolase superfamily protein
AT5G36700	1.00918	5.34861e-10	1.02349e-08	4.6385	3.5444	4.4157	7.5735	8.8919	7.3162	AT5G36700.4	protein_coding	ATPGLP1 | PGLP1 (2-phosphoglycolate phosphatase 1)	2-phosphoglycolate phosphatase 1	NA	2-phosphoglycolate phosphatase 1
ATCG01210	1.00857	0.00528778	0.0207937	1.7888	0.6442	0.9524	1.9039	2.3895	2.092	ATCG01210.1	ribosomal_rna	RRN16S.2 (ribosomal rna 16s)	NA	chloroplast-encoded 16S ribosomal RNA	rRNA
AT5G49330	1.00817	3.28199e-06	3.18247e-05	2.2285	3.2735	3.6253	6.0878	6.2885	4.8441	AT5G49330.1	protein_coding	ATMYB111 (ARABIDOPSIS MYB DOMAIN PROTEIN 111) | MYB111 (myb domain protein 111) | PFG3 (PRODUCTION OF FLAVONOL GLYCOSIDES 3)	myb domain protein 111	Member of the R2R3 factor gene family. Together with MYB11 and MYB111 redundantly regulates flavonol biosynthesis.	myb domain protein 111
AT4G14090	1.00743	0.00466388	0.0186878	1.0299	0.8378	0.6462	1.3397	1.6779	1.7295	AT4G14090.1	protein_coding	NA	UDP-Glycosyltransferase superfamily protein	The At4g14090 encodes a anthocyanidin 5-O-glucosyltransferase specifically glucosylating the 5-position of the flavonoid A-ring.	UDP-Glycosyltransferase superfamily protein
AT3G09162	1.00737	0.0303056	0.0873825	1.1427	0.485	1.0622	0.8966	2.148	2.0276	AT3G09162.2	protein_coding	NA	NA	NA	hypothetical protein
AT4G18370	1.00499	3.58475e-19	2.4105e-17	17.4081	17.2805	18.4586	29.361	36.0729	34.7045	AT4G18370.1	protein_coding	DEG5 (degradation of periplasmic proteins 5) | DEGP5 (DEGP PROTEASE 5) | HHOA (PROTEASE HHOA PRECUSOR)	DEGP protease 5	Encodes DEG5. Forms a hexamer with DEG8 in the thylakoid lumen. Involved in the cleavage of photodamaged D2 protein of photosystem II (PSII).	DEGP protease 5
AT5G11420	1.00315	1.10009e-22	1.04606e-20	52.5406	50.4096	41.5865	96.3253	90.2254	85.6042	AT5G11420.1	protein_coding	NA	Protein of unknown function, DUF642	Encodes a DUF642 cell wall protein.	transmembrane protein, putative (Protein of unknown function, DUF642)
AT4G27700	1.00245	1.89155e-30	3.81581e-28	53.5978	49.6305	57.871	96.4136	103.636	102.852	AT4G27700.1	protein_coding	NA	Rhodanese/Cell cycle control phosphatase superfamily protein	NA	Rhodanese/Cell cycle control phosphatase superfamily protein
AT2G21860	1.00241	5.97513e-27	8.77368e-25	44.4756	37.8562	48.924	79.8654	82.6068	84.2262	AT2G21860.1	protein_coding	NA	violaxanthin de-epoxidase-related	Violaxanthin de-epoxidase located in chloroplast.	violaxanthin de-epoxidase-like protein
AT1G26680	1.0023	0.0245493	0.0739768	0.2742	0.2037	0.3847	0.6837	0.3007	0.6386	AT1G26680.1	protein_coding	NA	transcriptional factor B3 family protein	NA	transcriptional factor B3 family protein
AT1G22740	0.999019	1.49287e-09	2.65652e-08	7.5554	6.8586	9.6654	14.0974	16.269	14.7778	AT1G22740.1	protein_coding	ATRABG3B | RAB7 | RAB75 | RABG3B (RAB GTPase homolog G3B)	RAB GTPase homolog G3B	GTP-binding protein Rab7	RAB GTPase homolog G3B
AT1G64700	0.998113	0.000296778	0.00174883	2.409	2.579	3.0504	5.9287	5.1405	3.9858	AT1G64700.1	protein_coding	NA	NA	PADRE protein up-regulated after infection by S. sclerotiorun.	DUF4228 domain protein
AT2G33020	0.997368	0.00146874	0.00702946	1.0889	1.1008	0.775	2.2428	1.0349	2.2945	AT2G33020.1	protein_coding	AtRLP24 (receptor like protein 24) | RLP24 (receptor like protein 24)	receptor like protein 24	receptor-like protein	receptor like protein 24
AT4G32980	0.997005	3.04561e-17	1.55413e-15	9.0923	9.0739	11.5579	16.9724	19.3946	19.3021	AT4G32980.1	protein_coding	ATH1 (homeobox gene 1)	homeobox gene 1	Encodes transcription factor involved in photomorphogenesis. Regulates gibberellin biosynthesis. Activated by AGAMOUS in a cal-1, ap1-1 background. Expressed at low levels in developing stamens. Increased levels of ATH1 severely delay flowering in the C24 accession. Most remarkably, ectopically expressed ATH1 hardly had an effect on flowering time in the Col-0 and Ler accessions. ATH1 physically interacts with STM, BP and KNAT6 and enhances the shoot apical meristem defect of some of these genes suggesting a role in SAM maintenance. It acts to integrate light and hormone signaling to regulate internode elongation. Nuclear localization is dependent upon interaction with STM.	homeobox protein ATH1
AT2G46820	0.996639	1.39017e-29	2.54296e-27	326.663	300.646	375.2	584.539	669.551	621.955	AT2G46820.2	protein_coding	CURT1B (CURVATURE THYLAKOID 1B) | PSAP | PSI-P (photosystem I P subunit) | PTAC8 (PLASTID TRANSCRIPTIONALLY ACTIVE 8) | TMP14 (THYLAKOID MEMBRANE PHOSPHOPROTEIN OF 14 KDA)	photosystem I P subunit	Encodes the P subunit of Photosystem I. About 25% of the TMP14 pool appeared to be phosphorylated, and this ratio is not affected by light. Contains seven phosphorylation sites on threonine residue and chloroplast targeting signal. Located in the proximity of PSI-L, -H and -O subunits. Forms oligomers with other members of CURT1 family to modulate grana structure.	photosystem I P subunit
AT5G57780	0.996378	2.46151e-09	4.20014e-08	7.6339	5.9237	8.2854	13.2407	14.2434	13.3942	AT5G57780.1	protein_coding	P1R1 (P1R1)	NA	Encodes a atypical member of the bHLH (basic helix-loop-helix) family transcriptional factors.	transcription factor
AT2G46550	0.992789	6.13783e-25	7.48503e-23	21.2916	21.6688	25.3518	42.6735	40.8247	44.1185	AT2G46550.3	protein_coding	NA	NA	NA	transmembrane protein
AT3G06483	0.991014	2.34732e-24	2.6389e-22	27.1083	26.8112	33.2763	52.1498	54.5939	55.8851	AT3G06483.1	protein_coding	ATPDHK | PDK (pyruvate dehydrogenase kinase)	pyruvate dehydrogenase kinase	Pyruvate dehydrogenase kinase (PDK) specifically phosphorylates the E1&#945; subunit of the pyruvate dehydrogenase complex (PDC) on a Ser residue using ATP as a phosphate donor. PDK is a unique type of protein kinase having a His-kinase-like sequence but Ser-kinase activity. Site-directed mutagenesis and structural analysis indicate that PDK belongs to the GHKL superfamily.	pyruvate dehydrogenase kinase
AT2G23560	0.9893	4.53048e-09	7.37484e-08	6.5087	5.7075	8.0989	11.2891	12.6401	13.9297	AT2G23560.1	protein_coding	ATMES7 (ARABIDOPSIS THALIANA METHYL ESTERASE 7) | MES7 (methyl esterase 7)	methyl esterase 7	Encodes a protein shown to have carboxylesterase activity, methyl salicylate esterase activity, and methyl IAA esterase activity in vitro. This protein does not act on methyl JA, MeGA4, or MEGA9 in vitro. MES7 appears to be involved in MeSA hydrolysis in planta. Expression of MES7 can restore systemic acquired resistance in SAR-deficient tobacco plants.	methyl esterase 7
AT1G55370	0.988458	1.86499e-11	4.38516e-10	7.1723	5.7652	8.9782	11.7535	14.2387	14.7929	AT1G55370.2	protein_coding	NDF5 (NDH-dependent cyclic electron flow 5)	NDH-dependent cyclic electron flow 5	NA	NDH-dependent cyclic electron flow 5
AT1G16720	0.984727	4.49999e-17	2.25365e-15	17.7301	17.4106	23.9231	33.2504	36.7502	39.6568	AT1G16720.1	protein_coding	HCF173 (high chlorophyll fluorescence phenotype 173)	high chlorophyll fluorescence phenotype 173	Encodes HCF173, a protein with weak similarities to the superfamily of the short-chain dehydrogenases/reductases. HCF173 is involved in the initiation of translation of the psbA mRNA and binds a specific site in the 5' UTR of psbA mRNA. Mutants shows a high chlorophyll fluorescence phenotype (hcf) and are severely affected in the accumulation of PSII subunits. The protein HCF173 is localized in the chloroplast, where it is mainly associated with the membrane system and is part of a higher molecular weight complex with psbA mRNA as a component of this complex.	high chlorophyll fluorescence phenotype 173
ATCG00360	0.982719	0.024862	0.0747417	2.5455	1.8906	2.9505	3.4493	6.0014	4.2346	ATCG00360.1	protein_coding	YCF3	Tetratricopeptide repeat (TPR)-like superfamily protein	Encodes a protein required for photosystem I assembly and stability. In Chlamydomonas reinhardtii, this protein seems to act as a PSI specific chaperone facilitating the assembly of the complex by interacting with PsaA and PsaD. A loss of function mutation in tobacco leads to a loss of photosystem I.	photosystem I assembly protein
AT5G04950	0.982607	1.41478e-12	3.9763e-11	28.5095	40.5044	25.5439	60.834	58.7249	56.1624	AT5G04950.1	protein_coding	ATNAS1 (ARABIDOPSIS THALIANA NICOTIANAMINE SYNTHASE 1) | NAS1 (nicotianamine synthase 1)	nicotianamine synthase 1	Encodes a nicotianamide synthase.	nicotianamine synthase 1
AT4G28660	0.982506	5.98649e-28	9.64316e-26	65.3488	61.123	72.4266	115.798	128.624	124.357	AT4G28660.2	protein_coding	PSB28 (photosystem II reaction center PSB28 protein)	photosystem II reaction center PSB28 protein	Similar to PsbW subunit of photosystem II.	photosystem II reaction center PSB28 protein
AT2G32690	0.982447	7.11466e-15	2.79218e-13	34.251	35.5365	26.6684	66.2467	59.4024	53.3792	AT2G32690.4	protein_coding	ATGRP23 (GLYCINE-RICH PROTEIN 23) | GRP23 (glycine-rich protein 23)	glycine-rich protein 23	Glycine-rich protein similar in structure to GRP5. The expression of GRP23 is induced by HPA (cutin monomer, salicylic acid, and abscisic acid.	glycine-rich protein 23
AT1G65900	0.981853	1.53937e-12	4.29847e-11	6.2398	5.8058	7.1949	11.7742	11.4592	12.441	AT1G65900.2	protein_coding	NA	NA	NA	plant/protein
AT1G22050	0.98181	0.000271759	0.00162087	3.6676	2.5094	2.4083	4.7999	5.4404	5.6796	AT1G22050.1	protein_coding	MUB6 (membrane-anchored ubiquitin-fold protein 6 precursor)	membrane-anchored ubiquitin-fold protein 6 precursor	NA	membrane-anchored ubiquitin-fold protein 6 precursor
AT3G48100	0.981735	2.5302e-10	5.08989e-09	5.5599	6.0855	5.7533	11.3111	10.9285	10.014	AT3G48100.1	protein_coding	ARR5 (response regulator 5) | ATRR2 (ARABIDOPSIS THALIANA RESPONSE REGULATOR 2) | IBC6 (INDUCED BY CYTOKININ 6) | RR5 (response regulator 5)	response regulator 5	Encodes a transcription repressor that mediates a negative feedback loop in cytokinin signalling. ARR5 expression is upregulated by Class I KNOX genes. Arr5 protein is stabilized by cytokinin in a two-component phosphorelay.	response regulator 5
AT5G58260	0.980803	3.99914e-10	7.78372e-09	12.5608	9.4234	15.1397	19.5581	24.5843	24.5678	AT5G58260.2	protein_coding	NdhN (NADH dehydrogenase-like complex N)	oxidoreductases, acting on NADH or NADPH, quinone or similar compound as acceptor	Encodes subunit NDH-N of NAD(P)H:plastoquinone dehydrogenase complex (Ndh complex) present in the thylakoid membrane of chloroplasts. This subunit is thought to be required for Ndh complex assembly.	oxidoreductases, acting on NADH or NADPH, quinone or similar compound as acceptor
AT4G15630	0.979968	1.04846e-10	2.23626e-09	10.2787	11.4005	9.3449	21.19	19.1164	17.1447	AT4G15630.1	protein_coding	CASPL1E1 (CASP-like protein 1E1)	Uncharacterised protein family (UPF0497)	NA	Uncharacterized protein family (UPF0497)
AT4G30250	0.978945	0.000125281	0.00082773	1.4791	1.2437	1.6344	2.033	2.8155	3.2188	AT4G30250.1	protein_coding	NA	P-loop containing nucleoside triphosphate hydrolases superfamily protein	NA	P-loop containing nucleoside triphosphate hydrolases superfamily protein
AT5G19850	0.976721	4.42933e-12	1.15328e-10	7.4071	8.6373	7.7433	15.2419	13.688	15.0488	AT5G19850.1	protein_coding	NA	alpha/beta-Hydrolases superfamily protein	Putative hydrolase	alpha/beta-Hydrolases superfamily protein
AT3G28270	0.976048	6.77133e-05	0.000480629	1.5256	1.3656	1.8328	2.8497	2.4194	3.4621	AT3G28270.2	protein_coding	AFL1 (At14a-Like1)	Protein of unknown function (DUF677)	AFL1 was first identified by immunoscreening an Arabidopsis expression library with antisera recognizing mammalian &#946;1-integrin. It is a peripheral membrane protein associated with endomembranes and plasmamembrane. Based on overexpression and knockdown phenotypes, AFL1 is postulated to function in regulation of growth and proline accumulation in response to drought. AFL1 protein co-localizes with clatharin coated vesicles and has been shown to interact with itself and several endomembrane associated proteins.	transmembrane protein, putative (DUF677)
AT5G10410	0.975687	3.58007e-05	0.000270479	1.8001	2.2476	2.2536	3.5633	3.8105	4.2704	AT5G10410.1	protein_coding	PICALM10b	ENTH/ANTH/VHS superfamily protein	NA	ENTH/ANTH/VHS superfamily protein
AT2G29180	0.975562	5.63294e-09	9.05339e-08	9.8854	9.7895	11.3693	15.9497	20.2349	21.1445	AT2G29180.1	protein_coding	NA	NA	NA	transmembrane protein
AT1G49990	0.9745	0.00278686	0.0121011	1.4784	0.9761	1.0823	1.8164	2.0896	2.6234	AT1G49990.1	protein_coding	NA	F-box family protein	NA	F-box family protein
AT3G27660	0.974461	0.0173523	0.0559194	0.5252	0.8668	0.8117	1.4043	1.2286	1.4367	AT3G27660.1	protein_coding	OLE3 (OLEOSIN 3) | OLEO4 (oleosin 4)	oleosin 4	Encodes oleosin4 (Plant Cell, 2006, 18:1961), a protein found in oil bodies, involved in seed lipid accumulation. Functions in freezing tolerance of seeds. Note: also referred to as OLE3 in Plant Journal 2008, 55:798.	oleosin 4
AT5G38520	0.974319	2.04122e-21	1.73464e-19	28.7164	25.5427	33.0142	49.968	55.9674	54.9282	AT5G38520.2	protein_coding	CLD1 (CHLOROPHYLL DEPHYTYLASE1)	alpha/beta-Hydrolases superfamily protein	CLD1 is involved in steady-state chlorophyll turnover; CLD1 dephytylates chlorophyll a, chlorophyll b, and pheophytin a in vitro; CLD1 and CHLG form a salvage cycle in recycling chlorophyll. Suppression of CLD1 expression results in reduced tolerance to moderately high temperature.	alpha/beta-Hydrolases superfamily protein
AT1G72140	0.973159	3.12376e-05	0.00023961	3.2135	3.8063	2.4909	8.0327	4.9748	4.5282	AT1G72140.1	protein_coding	NPF5.12 | TOB1 (TRANSPORTER OF IBA1)	Major facilitator superfamily protein	Tonoplast localized pH dependent, low affinity nitrogen transporter.In shoots, expressed in leaf veins and mesophyll. In roots, GUS activity was detected in root vascular stele. More highly expressed in roots.	Major facilitator superfamily protein
AT4G23400	0.971383	3.26259e-21	2.72957e-19	70.0179	76.2544	61.6603	139.415	126.892	116.67	AT4G23400.1	protein_coding	PIP1;5 (plasma membrane intrinsic protein 1;5) | PIP1D	plasma membrane intrinsic protein 1;5	Plasma membrane intrinsic protein, involved redundantly with PIP1;1/2/3/4 in hydraulics and carbon fixation, regulates the expression of related genes that affect plant growth and development.	plasma membrane intrinsic protein 1
AT2G30100	0.969124	6.39274e-11	1.39805e-09	8.655	5.7041	7.9476	12.8673	14.6828	13.4046	AT2G30100.1	protein_coding	NA	pentatricopeptide (PPR) repeat-containing protein	NA	pentatricopeptide (PPR) repeat-containing protein
AT5G19110	0.968522	1.20303e-14	4.52394e-13	10.6706	12.6952	11.5727	23.1991	18.8195	22.2217	AT5G19110.1	protein_coding	ATPR1 (ATP RESPONSIVE 1)	Eukaryotic aspartyl protease family protein	ATP responsive gene which shows maximal eATP-responsive expression in the root tip of seedlings.	Eukaryotic aspartyl protease family protein
AT5G48720	0.967777	4.95347e-12	1.28356e-10	6.5619	6.973	7.6041	12.031	11.5656	15.2591	AT5G48720.2	protein_coding	XRI (X-RAY INDUCED TRANSCRIPT) | XRI1 (X-RAY INDUCED TRANSCRIPT 1)	x-ray induced transcript 1	Encodes XRI1 (X-ray induced 1). Required for post-meiotic stages of pollen development and male and female meiosis. Maybe required for meiotic DNA repair. Inducible by X-ray. Homozygous xri1 mutants are sterile due to extensive chromosome fragmentation.	x-ray induced transcript 1
AT1G34418	0.966935	3.0465e-13	9.38069e-12	25.0214	23.3827	28.8947	44.7231	47.3015	49.8186	AT1G34418.1	other_rna	sORF15 (short open reading frame 15)	other RNA	Has been identified as a translated small open reading frame by ribosome profiling.	other_RNA
AT2G19930	0.966911	4.0272e-08	5.59737e-07	1.9272	1.7825	2.3957	3.4057	3.8917	3.9036	AT2G19930.1	protein_coding	NA	RNA-dependent RNA polymerase family protein	NA	RNA-dependent RNA polymerase family protein
AT3G27540	0.966124	4.81554e-05	0.000353189	1.399	1.5834	1.6443	3.2189	2.7552	2.5078	AT3G27540.1	protein_coding	NA	beta-1,4-N-acetylglucosaminyltransferase family protein	NA	beta-1,4-N-acetylglucosaminyltransferase family protein
AT5G02120	0.965676	1.59255e-10	3.30212e-09	21.0886	22.3675	30.9325	41.8741	46.2	48.258	AT5G02120.1	protein_coding	OHP (one helix protein) | OHP1 (one-helix LHC-like protein 1) | PDE335 (PIGMENT DEFECTIVE 335)	one helix protein	Encodes a one helix protein homologous to cyanobacterial high-light inducible proteins. The protein is localized to the thylakoid membrane and its transcript is transiently induced by exposure to high light conditions. The mRNA is cell-to-cell mobile.	one helix protein
AT3G01550	0.964058	0.0122955	0.0421201	0.8472	0.839	0.7518	1.0687	2.027	1.3667	AT3G01550.1	protein_coding	ATPPT2 (PHOSPHOENOLPYRUVATE (PEP)/PHOSPHATE TRANSLOCATOR 2) | PPT2 (phosphoenolpyruvate (pep)/phosphate translocator 2)	phosphoenolpyruvate (pep)/phosphate translocator 2	NA	phosphoenolpyruvate (pep)/phosphate translocator 2
AT3G05880	0.963428	1.10905e-17	6.10684e-16	39.5826	43.7058	49.6747	70.7478	83.7862	88.8976	AT3G05880.1	protein_coding	RCI2A (RARE-COLD-INDUCIBLE 2A)	Low temperature and salt responsive protein family	Induced by low temperatures, dehydration and salt stress and ABA. Encodes a small (54 amino acids), highly hydrophobic protein that bears two potential transmembrane domains.	Low temperature and salt responsive protein family
AT5G51390	0.963192	0.0411349	0.111798	1.4606	2.5313	1.0693	3.8001	2.6695	2.8077	AT5G51390.1	protein_coding	NA	NA	NA	hypothetical protein
AT5G58500	0.96246	0.00859726	0.0311833	1.1312	0.7468	1.1962	2.1665	1.6953	1.7564	AT5G58500.1	protein_coding	LSH5 (LIGHT SENSITIVE HYPOCOTYLS 5)	Protein of unknown function (DUF640)	NA	LIGHT-DEPENDENT SHORT HYPOCOTYLS-like protein (DUF640)
AT5G63300	0.962246	0.0497959	0.129517	0.7193	0.518	1.085	1.361	1.3193	1.5664	AT5G63300.2	protein_coding	NA	Ribosomal protein S21 family protein	NA	Ribosomal protein S21 family protein
AT3G47430	0.961873	1.86163e-06	1.89544e-05	5.9538	8.2544	11.5674	12.7853	17.3106	17.0041	AT3G47430.1	protein_coding	PEX11B (peroxin 11B)	peroxin 11B	member of the peroxin11 (PEX11) gene family, located on the peroxisome membrane, controls peroxisome proliferation. The mRNA is cell-to-cell mobile.	peroxin 11B
AT2G15400	0.960865	0.000232927	0.00142334	2.145	2.0062	1.4733	2.8936	3.5195	3.8766	AT2G15400.2	protein_coding	NRPE3B | RBP36B	DNA-directed RNA polymerase family protein	Non-catalytic subunit of Nuclear DNA-dependent RNA polymerase V; homologous to budding yeast RPB3 and the E. coli RNA polymerase alpha subunit. A closely related paralog, At2g15430 can substitute for At2g15400 in the context of Pol V and encodes the equivalent subunit of Pol II and Pol IV.	DNA-directed RNA polymerase family protein
AT2G24762	0.9604	1.17595e-14	4.42983e-13	14.0886	15.7522	15.637	29.9541	26.9117	26.2091	AT2G24762.1	protein_coding	AtGDU4 (glutamine dumper 4) | GDU4 (glutamine dumper 4)	glutamine dumper 4	Encodes a member of the GDU (glutamine dumper) family proteins involved in amino acid export: At4g31730 (GDU1), At4g25760 (GDU2), At5g57685 (GDU3), At2g24762 (GDU4), At5g24920 (GDU5), At3g30725 (GDU6) and At5g38770 (GDU7).	glutamine dumper 4
AT5G43870	0.959889	1.79615e-11	4.23251e-10	3.7704	3.5502	4.2634	7.165	7.519	6.4528	AT5G43870.1	protein_coding	FL1 (FORKED-LIKE1)	Plant protein of unknown function (DUF828) with plant pleckstrin homology-like region	FORKED-LIKE family member, part of Group 1 (FKD1, FL1-FL3; Group 2 consists of FL4 and FL8 and Group 3 consists of FL5- FL7). May coordinate leaf size with vein density, where Group 1 members and Group 3 members have opposing functions.	auxin canalization protein (DUF828)
AT2G48070	0.959869	5.47177e-22	5.04736e-20	38.0518	37.6827	47.127	70.7671	76.2826	77.1908	AT2G48070.3	protein_coding	RPH1 (RESISTANCE TO PHYTOPHTHORA 1)	resistance to phytophthora 1	Encodes a chloroplast protein RPH1 (resistance to Phytophthora 1). Involved in immune response to Phytophthora brassicae. rph1 mutant plants (in Ws background) are susceptible to P. brassicae.	resistance to phytophthora 1
AT1G16905	0.959773	0.016513	0.0537525	1.2683	0.7796	0.6403	2.0481	1.6497	1.2029	AT1G16905.1	protein_coding	NA	Curculin-like (mannose-binding) lectin family protein	NA	Curculin-like (mannose-binding) lectin family protein
AT2G32120	0.956928	2.82515e-05	0.000219513	1.4703	1.456	1.7871	2.8389	2.7014	3.052	AT2G32120.2	protein_coding	HSP70-8 (Heat shock 70 kDa protein 8) | HSP70T-2 (heat-shock protein 70T-2)	heat-shock protein 70T-2	NA	heat-shock protein 70T-2
AT4G31530	0.95643	3.3834e-25	4.14948e-23	11.3119	9.877	11.5934	19.4287	19.254	21.0392	AT4G31530.2	protein_coding	ROQH (Relaxation of qH)	NAD(P)-binding Rossmann-fold superfamily protein	Atypical short-chain dehydrogenase-reductase that functions as a qH-relaxation factor.	NAD(P)-binding Rossmann-fold superfamily protein
AT2G40200	0.956399	0.00309776	0.0132223	1.6137	1.4982	1.1813	3.0176	2.1677	2.6397	AT2G40200.1	protein_coding	NA	basic helix-loop-helix (bHLH) DNA-binding superfamily protein	NA	basic helix-loop-helix (bHLH) DNA-binding superfamily protein
AT1G02700	0.953882	0.000354338	0.00204941	2.2798	2.0363	1.5271	3.1401	3.6862	3.8074	AT1G02700.1	protein_coding	NA	NA	NA	GATA transcription factor-like protein
AT1G21140	0.953338	0.000236939	0.00144269	2.2062	3.6595	3.2301	4.6397	5.0321	6.8998	AT1G21140.1	protein_coding	AtVTL1 | VTL1 (Vacuolar Iron Transporter-Like 1)	Vacuolar iron transporter (VIT) family protein	The gene encodes nodulin-like1 whose transcript abundance was repressed under conditions of Fe-deficient growth.	Vacuolar iron transporter (VIT) family protein
AT3G52525	0.95298	0.0288792	0.0840557	0.784	0.4853	1.0523	1.1474	1.4616	1.6086	AT3G52525.1	protein_coding	ATOFP6 (ARABIDOPSIS THALIANA OVATE FAMILY PROTEIN 6) | OFP6 (ovate family protein 6)	ovate family protein 6	NA	ovate family protein 6
AT3G52370	0.952815	3.84098e-12	1.00738e-10	20.096	24.8601	17.0915	41.4692	39.1925	32.1745	AT3G52370.1	protein_coding	FLA15 (FASCICLIN-like arabinogalactan protein 15 precursor)	FASCICLIN-like arabinogalactan protein 15 precursor	Fasciclin-like arabinogalactan protein. Possibly involved in embryogenesis and seed development.	FASCICLIN-like arabinogalactan protein 15 precursor
AT5G63450	0.952767	2.47303e-05	0.000195104	2.7364	2.8359	1.8324	5.3533	3.7963	4.3193	AT5G63450.1	protein_coding	CYP94B1 (cytochrome P450, family 94, subfamily B, polypeptide 1)	cytochrome P450, family 94, subfamily B, polypeptide 1	AtWRKY33 regulates root apoplastic barrier formation by controlling AtCYP94B1 leading to increased salt tolerance of Arabidopsis plants. Regulation by WRKY33 to control apoplastic barrier formation in roots to confer salt tolerance.	cytochrome P450, family 94, subfamily B, polypeptide 1
AT2G21210	0.952632	1.29329e-11	3.11211e-10	10.9384	12.6305	13.9684	18.7473	24.5396	24.9332	AT2G21210.1	protein_coding	SAUR6 (SMALL AUXIN UPREGULATED RNA 6)	SAUR-like auxin-responsive protein family	Putative auxin-regulated protein whose expression is downregulated in response to chitin oligomers.	SAUR-like auxin-responsive protein family
AT2G27060	0.952198	1.29458e-26	1.80281e-24	10.4705	10.0722	10.3124	18.5299	18.9102	18.6072	AT2G27060.1	protein_coding	NA	Leucine-rich repeat protein kinase family protein	NA	Leucine-rich repeat protein kinase family protein
AT5G06300	0.950603	2.05954e-07	2.55196e-06	4.6518	5.0297	4.1235	8.3153	7.7452	9.0123	AT5G06300.1	protein_coding	LOG7 (LONELY GUY 7)	Putative lysine decarboxylase family protein	NA	Putative lysine decarboxylase family protein
AT1G62975	0.950506	3.40034e-06	3.28984e-05	3.7056	3.2061	2.627	5.48	5.3723	6.4715	AT1G62975.1	protein_coding	NA	basic helix-loop-helix (bHLH) DNA-binding superfamily protein	NA	basic helix-loop-helix (bHLH) DNA-binding superfamily protein
AT1G72180	0.950231	6.38007e-27	9.30499e-25	28.0385	26.1126	24.0251	49.5389	47.1076	45.2026	AT1G72180.1	protein_coding	CEPR2 (C-terminally encoded peptide receptor 2)	Leucine-rich receptor-like protein kinase family protein	Encodes a leucine-rich repeat receptor kinase that functions as a receptor for CEP1 peptide. Mediates nitrate uptake signaling.	Leucine-rich receptor-like protein kinase family protein
AT5G48590	0.949822	5.17829e-18	3.0209e-16	15.78	14.304	16.0545	26.0665	28.602	29.0007	AT5G48590.1	protein_coding	NA	Protein of unknown function (DUF760)	NA	phosphoserine aminotransferase, putative (DUF760)
AT1G12900	0.949052	3.05213e-28	4.95341e-26	293.629	266.948	333.075	498.822	554.019	565.861	AT1G12900.4	protein_coding	GAPA-2 (glyceraldehyde 3-phosphate dehydrogenase A subunit 2)	glyceraldehyde 3-phosphate dehydrogenase A subunit 2	NA	glyceraldehyde 3-phosphate dehydrogenase A subunit 2
AT4G06880	0.94868	0.0198188	0.0623234	2.1423	1.6224	2.9521	3.4972	3.8693	4.8077	NA	NA	NA	NA	NA	NA
AT3G02830	0.947817	4.04511e-13	1.2246e-11	18.1551	18.4001	27.0762	36.1703	37.507	41.4444	AT3G02830.1	protein_coding	AtC3H33 | PNT1 (PENTA 1) | ZFN1 (zinc finger protein 1)	zinc finger protein 1	Encodes a zinc finger protein that binds to PORA mRNA in vivo and recruits the Pfr form of phytochrome to the 5&#8242;-UTR of PORA mRNA to regulate translation of the mRNA.	zinc finger protein 1
AT5G02575	0.947644	0.00108095	0.00540978	7.5246	9.7285	11.425	11.7824	17.6029	22.6243	NA	NA	NA	NA	NA	NA
AT1G13820	0.94735	8.24919e-20	5.97513e-18	24.6444	23.1727	25.2698	43.6443	48.262	40.3067	AT1G13820.1	protein_coding	NA	alpha/beta-Hydrolases superfamily protein	NA	alpha/beta-Hydrolases superfamily protein
AT2G13600	0.947268	5.53938e-10	1.05625e-08	3.8106	3.7197	3.7194	6.5621	6.7574	7.0514	AT2G13600.1	protein_coding	SLO2 (SLOW GROWTH 2)	Pentatricopeptide repeat (PPR) superfamily protein	Encodes a pentatricopeptide repeat protein belonging to the E+ subclass of the P-L-S subfamily. It is localized to the mitochondrion, affects several RNA editing sites, and is required for carbon energy balance in Arabidopsis by maintaining the abundance and/or activity of complexes I, III and IV of the mitochondrial electron transport chain.	Pentatricopeptide repeat (PPR) superfamily protein
AT3G03770	0.946148	1.02357e-14	3.88976e-13	6.9307	7.6982	9.7268	14.0516	15.2658	14.7078	AT3G03770.2	protein_coding	NA	Leucine-rich repeat protein kinase family protein	NA	Leucine-rich repeat protein kinase family protein
AT3G05180	0.945865	8.2799e-10	1.53409e-08	6.4583	7.4825	6.7983	10.8356	12.8865	13.8193	AT3G05180.1	protein_coding	GGL16	GDSL-like Lipase/Acylhydrolase superfamily protein	GDSL-motif esterase/acyltransferase/lipase. Enzyme group with broad substrate specificity that may catalyze acyltransfer or hydrolase reactions with lipid and non-lipid substrates.	GDSL-like Lipase/Acylhydrolase superfamily protein
AT4G34590	0.944914	4.6987e-27	7.04316e-25	40.7051	40.7484	45.0434	73.4409	80.2291	74.8589	AT4G34590.1	protein_coding	ATB2 | AtbZIP11 (Arabidopsis thaliana basic leucine-zipper 11) | BZIP11 | GBF6 (G-box binding factor 6)	G-box binding factor 6	Encodes a basic domain leucine zipper (bZip) transcription factor bZIP11. Translation is repressed by sucrose that results in ribosome stalling in the uORF2. Directly regulates gene expression of ASN1 and ProDH2, which are enzyme-coding genes involved in amino acid metabolism. Susceptibility factor during Pseudomonas syringae infection.	G-box binding factor 6
AT5G27060	0.944089	0.000582094	0.00318411	1.2245	1.819	1.5031	3.1537	1.4649	3.6215	AT5G27060.1	protein_coding	AtRLP53 (receptor like protein 53) | RLP53 (receptor like protein 53)	receptor like protein 53	NA	receptor like protein 53
AT5G19190	0.943884	1.37711e-16	6.49015e-15	20.3815	17.8683	23.9848	39.4065	36.1857	36.7138	AT5G19190.1	protein_coding	NA	NA	NA	hypothetical protein
AT3G53310	0.943694	5.81065e-06	5.31227e-05	3.4001	2.593	2.9754	4.7789	6.0341	5.3744	AT3G53310.1	protein_coding	REM16	AP2/B3-like transcriptional factor family protein	B3 domain transcription factor that binds to and regulates the expression of SOC1 and FT.	AP2/B3-like transcriptional factor family protein
AT5G64770	0.943575	1.25787e-16	5.96727e-15	33.4002	27.651	34.4125	57.9315	57.1288	57.2285	AT5G64770.1	protein_coding	CLEL 9 (CLE-like 9) | GLV2 (GOLVEN 2) | RGF9 (root meristem growth factor 9)	NA	Encodes a root meristem growth factor (RGF). Belongs to a family of functionally redundant homologous peptides that are secreted, tyrosine-sulfated, and expressed mainly in the stem cell area and the innermost layer of central columella cells. RGFs are required for maintenance of the root stem cell niche and transit amplifying cell proliferation. Members of this family include: At5g60810 (RGF1), At1g13620 (RGF2), At2g04025 (RGF3), At3g30350 (RGF4), At5g51451 (RGF5), At4g16515 (RGF6), At3g02240 (RGF7), At2g03830 (RGF8) and At5g64770 (RGF9).	root meristem growth factor
AT5G64940	0.94241	1.16644e-32	2.86109e-30	31.0292	28.7315	32.1101	54.408	56.7317	54.5511	AT5G64940.2	protein_coding	abc1k8 | ATATH13 (ARABIDOPSIS THALIANA ABC2 HOMOLOG 13) | ATH13 (ABC2 homolog 13) | ATOSA1 (A. THALIANA OXIDATIVE STRESS-RELATED ABC1-LIKE PROTEIN 1) | OSA1 (OXIDATIVE STRESS-RELATED ABC1-LIKE PROTEIN 1)	ABC2 homolog 13	ABC1K8 is a member of an atypical protein kinase family that is induced by heavy metals. Loss of function mutations affect the metabolic profile of chloroplast lipids. It appears to function along with ABC1K7 in mediating lipid membrane changes in response to stress. The mRNA is cell-to-cell mobile.	ABC2 homolog 13
AT4G00360	0.942086	0.0263462	0.0781937	22.0568	28.8618	11.9399	45.5426	40.1877	27.9214	AT4G00360.1	protein_coding	ATT1 (ABERRANT INDUCTION OF TYPE THREE 1) | CYP86A2 (cytochrome P450, family 86, subfamily A, polypeptide 2)	cytochrome P450, family 86, subfamily A, polypeptide 2	Encodes a member of the CYP86A subfamily of cytochrome p450 genes. Expressed at moderate levels in flowers, leaves, roots and stems.	cytochrome P450, family 86, subfamily A, polypeptide 2
AT4G18810	0.941172	2.7113e-27	4.09255e-25	17.9396	17.1948	18.3075	31.4488	31.3913	33.516	AT4G18810.2	protein_coding	NA	NAD(P)-binding Rossmann-fold superfamily protein	CIA30-type domain protein, located in chloroplast, expressed during early development.	NAD(P)-binding Rossmann-fold superfamily protein
AT1G52220	0.940281	2.17874e-24	2.48826e-22	137.982	141.261	165.922	244.366	289.966	267.006	AT1G52220.4	protein_coding	CURT1C (CURVATURE THYLAKOID 1C)	NA	Thylakoid membrane localized protein that interacts with other CURT family proteins. Oligomerization is associated with grana thylakoid curavature.	CURVATURE THYLAKOID protein
AT3G09050	0.936505	0.00137736	0.00665335	2.4286	1.816	1.8867	2.7079	4.7393	3.5618	AT3G09050.1	protein_coding	NA	NA	NA	8-amino-7-oxononanoate synthase
AT5G42146	0.935893	1.1677e-05	0.000100007	5.081	7.062	6.6126	11.2865	11.5735	10.8349	AT5G42146.1	protein_coding	NA	NA	NA	transmembrane protein
AT2G39730	0.935837	5.73437e-32	1.30291e-29	780.987	726.183	874.471	1340.76	1488.61	1444.87	AT2G39730.3	protein_coding	RCA (rubisco activase)	rubisco activase	Rubisco activase, a nuclear-encoded chloroplast protein that consists of two isoforms arising from alternative splicing in most plants. Required for the light activation of rubisco. Involved in jasmonate-induced leaf senescence.	rubisco activase
AT1G64680	0.935383	7.70581e-15	3.00234e-13	34.774	32.3154	45.375	59.4052	72.4067	69.8724	AT1G64680.2	protein_coding	D27-LIKE1 (DWARF27-LIKE1)	NA	Encodes a carotenoid isomerase with multi-substrate specificity and has a characteristic preference towards the catalysation of cis/cis interconversion of carotenoids. Located in chloroplast, high expression in mature leaf.	beta-carotene isomerase D27
AT4G19530	0.933825	1.42219e-17	7.65534e-16	17.286	21.9446	23.2797	33.733	40.0153	38.3345	AT4G19530.1	protein_coding	NA	disease resistance protein (TIR-NBS-LRR class) family	Encodes a TIR-NB-LRR resistance protein. Transient expression in tobacco induces cell death.	disease resistance protein (TIR-NBS-LRR class) family
AT2G21710	0.933628	1.23394e-13	4.0478e-12	8.969	8.238	6.9295	14.4049	14.1437	14.761	AT2G21710.1	protein_coding	EMB2219 (embryo defective 2219)	Mitochondrial transcription termination factor family protein	NA	Mitochondrial transcription termination factor family protein
AT4G04850	0.93328	2.62903e-18	1.57633e-16	8.8157	8.3937	10.2263	15.5198	16.0305	17.6361	AT4G04850.2	protein_coding	ATKEA3 | KEA3 (K+ efflux antiporter 3)	K+ efflux antiporter 3	Encodes a potassium efflux antiporter; has three splice forms KEA3.1, KEA3.2, and KEA3.3, KEA3.2 is the most abundant splice form in all plant organs (silique, flower, leaf and root). KEA3.1 and KEA3.3 are minor variants that can be found in flowers and in leaves. KEA3 is localized to the thylakoid membrane and enriched in the stromal lamellae. It allows proton efflux from the thylakoid lumen by proton/potassium antiport.	K+ efflux antiporter 3
AT5G03780	0.93284	2.57849e-06	2.55892e-05	3.2218	3.339	4.7537	6.8227	5.7514	7.7112	AT5G03780.1	protein_coding	TRFL10 (TRF-like 10)	TRF-like 10	Encodes a protein whose sequence is similar to human telomere proteins. This belongs to TRFL family 2, which do not show DNA binding in vitro.	TRF-like 10
AT3G62110	0.931343	9.96268e-24	1.06458e-21	19.8065	19.5371	17.9627	33.5422	35.4808	33.6004	AT3G62110.1	protein_coding	PGF10 (Polygalacturonase Clade F 10) | PLY	Pectin lyase-like superfamily protein	Putative membrane-bound polygalacturonase from clade F carrying probable hydrophobic transmembrane regions and N-terminal cytoplasmic tail with 3 or more amino acid residues.	Pectin lyase-like superfamily protein
AT1G32060	0.930187	1.65805e-27	2.55636e-25	191.724	183.734	226.675	334.846	368.768	372.84	AT1G32060.1	protein_coding	PRK (phosphoribulokinase)	phosphoribulokinase	Phosphoribulokinase is an essential enzyme of the Calvin-Benson-Bassham (CBB) cycle (photosynthetic carbon fixation). It catalyzes the ATP-dependent conversion of ribulose-5-phosphate (Ru5P) to ribulose-1,5-bisphosphate.	phosphoribulokinase
AT4G12330	0.92922	0.00025446	0.00153465	1.6551	1.7628	1.2193	3.0333	2.4382	2.8261	AT4G12330.1	protein_coding	CYP706A7 (cytochrome P450, family 706, subfamily A, polypeptide 7)	cytochrome P450, family 706, subfamily A, polypeptide 7	member of CYP706A	cytochrome P450, family 706, subfamily A, polypeptide 7
AT1G49010	0.928682	1.58551e-09	2.80289e-08	11.0657	10.9584	14.2557	17.3282	25.1925	22.2589	AT1G49010.1	protein_coding	AtMYBL | MYBS1	Duplicated homeodomain-like superfamily protein	MYB-like transcription factor which negatively regulates heat tolerance by directly repressing the expression of MAX1 required for strigolactone biosynthesis.	Duplicated homeodomain-like superfamily protein
AT1G61300	0.928389	1.36261e-09	2.44488e-08	4.7696	4.7849	6.6392	8.0569	10.7152	10.1376	AT1G61300.1	protein_coding	NA	LRR and NB-ARC domains-containing disease resistance protein	NA	LRR and NB-ARC domains-containing disease resistance protein
AT2G21280	0.928087	1.02261e-23	1.08734e-21	33.2639	31.4675	36.3944	55.8813	61.8911	62.8434	AT2G21280.1	protein_coding	ATSULA | GC1 (GIANT CHLOROPLAST 1) | SULA	NAD(P)-binding Rossmann-fold superfamily protein	A nuclear-encoded, plastid-targeted protein (AtSulA) whose overexpression causes severe yet stochastic plastid (shown in chloroplasts and leucoplasts) division defects. The protein does not appear to interact with either AtFtsZ proteins when studied in a yeast two-hybrid system.	NAD(P)-binding Rossmann-fold superfamily protein
AT5G01220	0.927019	3.81456e-26	5.08255e-24	20.356	19.1032	20.4673	34.4519	36.3697	36.1443	AT5G01220.1	protein_coding	SQD2 (sulfoquinovosyldiacylglycerol 2)	sulfoquinovosyldiacylglycerol 2	Encodes a UDP-sulfoquinovose:DAG sulfoquinovosyltransferase that is involved in sulfolipid biosynthesis and whose expression is responsive to both phosphate (Pi) and phosphite (Phi) in both roots and shoots.	sulfoquinovosyldiacylglycerol 2
AT5G02180	0.926256	2.22092e-10	4.50975e-09	4.7203	4.5035	4.804	8.1372	8.9131	7.9673	AT5G02180.1	protein_coding	NA	Transmembrane amino acid transporter family protein	NA	Transmembrane amino acid transporter family protein
AT2G15128	0.926184	4.2196e-07	4.91262e-06	34.1494	42.2727	53.61	63.6732	89.3748	78.775	AT2G15128.1	other_rna	NA	other RNA	NA	other_RNA
AT3G44860	0.926035	2.55431e-07	3.10618e-06	6.1711	10.6313	6.665	15.1686	12.5891	14.1899	AT3G44860.1	protein_coding	FAMT (farnesoic acid carboxyl-O-methyltransferase)	farnesoic acid carboxyl-O-methyltransferase	Encodes a farnesoic acid carboxyl-O-methyltransferase. The mRNA is cell-to-cell mobile.	farnesoic acid carboxyl-O-methyltransferase
AT4G33960	0.925677	9.61004e-05	0.000655603	6.1108	5.8563	4.8102	8.4621	10.808	10.6684	AT4G33960.1	protein_coding	NA	NA	NA	hypothetical protein
AT5G62100	0.925366	2.18552e-05	0.000174591	2.5346	2.5453	2.7875	5.3249	4.9793	3.7056	AT5G62100.3	protein_coding	ATBAG2 (BCL-2-associated athanogene 2) | BAG2 (BCL-2-associated athanogene 2)	BCL-2-associated athanogene 2	A member of Arabidopsis BAG (Bcl-2-associated athanogene) proteins, plant homologs of mammalian regulators of apoptosis. Plant BAG proteins are multi-functional and remarkably similar to their animal counterparts, as they regulate apoptotic-like processes ranging from pathogen attack, to abiotic stress, to plant development.	BCL-2-associated athanogene 2
AT5G24020	0.925062	1.99325e-22	1.87879e-20	29.9455	29.2332	32.6803	50.351	57.2861	56.0844	AT5G24020.1	protein_coding	ARC11 (ACCUMULATION AND REPLICATION OF CHLOROPLASTS 11) | ATMIND1 | MIND	septum site-determining protein (MIND)	Encodes a Ca2+ dependent ATPase required for correct positioning of the chloroplast division apparatus. Its ATPase activity is stimulated by AtMinE1, a topological specificity factor.	septum site-determining protein (MIND)
AT1G15830	0.924806	0.000384774	0.00220184	0.9318	1.1222	1.229	1.9874	1.8115	2.0555	AT1G15830.3	protein_coding	NA	NA	NA	hypothetical protein
AT2G44230	0.924404	8.76098e-10	1.62044e-08	4.1265	4.6939	4.2183	7.254	8.2429	7.7428	AT2G44230.1	protein_coding	NA	Plant protein of unknown function (DUF946)	NA	hypothetical protein (DUF946)
AT2G27550	0.924159	7.18972e-14	2.45943e-12	24.0024	19.7275	24.6176	39.3595	36.5014	45.9419	AT2G27550.1	protein_coding	ATC (centroradialis)	centroradialis	encodes a protein similar to TFL1. overexpression leads to similar phenotype as TFL1 overexpression. expressed specifically in the hypocotyl and null mutation does not result in phenotypes exhibited by TFL1 null mutations. It acts non-cell autonomously to inhibit floral initiation.	centroradiali
AT5G04080	0.923709	6.95244e-05	0.000492512	6.4302	4.2452	7.1969	10.7812	8.9503	12.0946	AT5G04080.3	protein_coding	AthCYSTM12 (Cysteine-Rich Transmembrane Module 12)	NA	NA	cysteine-rich TM module stress tolerance protein
AT1G73710	0.920883	1.55144e-17	8.28907e-16	7.438	7.0311	6.333	11.8539	12.2734	12.8698	AT1G73710.1	protein_coding	RAE6 (REGULATION OF ALMT1 EXPRESSION 6)	Pentatricopeptide repeat (PPR) superfamily protein	Modulates aluminum resistance through regulation of the activity of complex I of the mitochondrial electron transport chain, resulting in the reduction of H2O2 and decreased sensitivity to Al.	Pentatricopeptide repeat (PPR) superfamily protein
AT4G34950	0.920375	6.14398e-19	4.04322e-17	74.3902	74.0907	58.1772	124.198	128.72	114.555	AT4G34950.1	protein_coding	MFS1 (MAJOR FACILITATOR SUPERFAMILY 1)	Major facilitator superfamily protein	NA	Major facilitator superfamily protein
AT1G11410	0.919865	8.59318e-09	1.34117e-07	2.9144	3.4478	3.2074	6.0896	6.1086	4.7896	AT1G11410.1	protein_coding	NA	S-locus lectin protein kinase family protein	NA	S-locus lectin protein kinase family protein
AT4G38060	0.919544	1.28485e-06	1.35418e-05	3.4744	3.2554	5.0087	5.7481	6.5883	8.5127	AT4G38060.4	protein_coding	CCI2 (Clavata complex interactor 2)	NA	NA	hypothetical protein
AT5G38060	0.919075	2.75825e-05	0.00021509	6.0266	6.4871	5.9677	8.938	12.7192	11.1588	AT5G38060.2	protein_coding	NA	NA	NA	carboxypeptidase
AT3G25410	0.918658	9.62473e-21	7.66605e-19	15.1934	14.5758	15.5715	26.0778	26.2962	28.1112	AT3G25410.1	protein_coding	NA	Sodium Bile acid symporter family	NA	Sodium Bile acid symporter family
AT3G10930	0.918428	0.00667935	0.0252626	2.7035	2.6773	1.9444	2.7148	6.1164	4.166	AT3G10930.1	protein_coding	IDL7 (IDA-LIKE7)	NA	Encodes a small secreted signaling peptide that processed both N- and C-terminally after translation and is rapidly induced in response to ROS and flg22-induced stress and may act as a negative modulator of stress-induced ROS signalling.	hypothetical protein
AT5G62840	0.917115	1.69104e-13	5.45605e-12	12.0915	13.1716	13.8036	23.5254	23.3825	22.3419	AT5G62840.1	protein_coding	NA	Phosphoglycerate mutase family protein	NA	Phosphoglycerate mutase family protein
AT4G20820	0.916324	0.00296149	0.0127313	1.6433	1.9651	0.8171	2.3124	2.1488	3.4111	AT4G20820.1	protein_coding	AtBBE18	FAD-binding Berberine family protein	NA	FAD-binding Berberine family protein
AT1G35420	0.916258	6.31736e-20	4.59125e-18	25.0821	21.8633	26.0124	41.8425	41.7917	45.6272	AT1G35420.2	protein_coding	NA	alpha/beta-Hydrolases superfamily protein	NA	alpha/beta-Hydrolases superfamily protein
AT1G18330	0.915289	1.96215e-10	4.01832e-09	5.1161	4.7405	5.1105	9.1331	8.1889	9.1844	AT1G18330.2	protein_coding	EPR1 (EARLY-PHYTOCHROME-RESPONSIVE1) | RVE7 (REVEILLE 7)	Homeodomain-like superfamily protein	EARLY-PHYTOCHROME-RESPONSIVE1	Homeodomain-like superfamily protein
AT1G50732	0.915058	0.00168746	0.00789764	2.3616	1.6148	3.9517	4.6813	4.8341	4.4899	AT1G50732.1	protein_coding	NA	NA	NA	transmembrane protein
AT4G11570	0.91495	8.01747e-26	1.03627e-23	27.9136	30.6426	29.8529	53.3019	52.6326	50.5714	AT4G11570.2	protein_coding	AtPyrP2	Haloacid dehalogenase-like hydrolase (HAD) superfamily protein	Encodes plastid localized protein involved in riboflavin biosynthesis. It dephosphorylates 5-amino-6-ribitylamino- 2,4(1H,3H) pyrimidinedione 5&#8242;-phosphate (ARPP) .	Haloacid dehalogenase-like hydrolase (HAD) superfamily protein
AT1G18170	0.914942	1.59739e-20	1.24475e-18	26.2597	25.9021	26.4421	43.7462	48.1676	47.2409	AT1G18170.1	protein_coding	NA	FKBP-like peptidyl-prolyl cis-trans isomerase family protein	NA	FKBP-like peptidyl-prolyl cis-trans isomerase family protein
AT2G30950	0.913908	1.07862e-27	1.67497e-25	125.765	122.717	108.655	217.325	214.941	199.731	AT2G30950.1	protein_coding	FTSH2 | VAR2 (VARIEGATED 2)	FtsH extracellular protease family	Metalloprotease that functions in thylakoid membrane biogenesis. Involved in the repair of PSII following damaged incurred during photoinhibition. Forms a complex with VAR1. Mutants show a variegated phenotype, which decreases during development. Transcript and protein levels increase with light intensity. In plsp1-1 mutant plastids, the nonmature form of the protein localizes in the membrane.	FtsH extracellular protease family
AT3G05410	0.913873	1.37204e-17	7.42243e-16	22.2901	21.1398	26.1665	42.3639	40.4587	40.2132	AT3G05410.2	protein_coding	PPD7	Photosystem II reaction center PsbP family protein	member of the thylakoid lumen proteome	Photosystem II reaction center PsbP family protein
AT5G11790	0.912551	1.85611e-27	2.82413e-25	20.4496	20.9996	21.5443	38.7268	36.2303	36.3655	AT5G11790.1	protein_coding	NDL2 (N-MYC downregulated-like 2)	N-MYC downregulated-like 2	Plays a role in dehydration stress response.	N-MYC downregulated-like 2
AT2G21560	0.912547	8.93002e-08	1.17176e-06	8.6972	8.8751	7.3687	15.6592	11.0766	17.4302	AT2G21560.1	protein_coding	NA	NA	NA	nucleolar-like protein
AT2G38480	0.910832	0.000133751	0.000875382	3.6865	4.6681	2.8314	7.1802	6.362	6.2197	AT2G38480.1	protein_coding	CASPL4B1 (CASP-like protein 4B1)	Uncharacterised protein family (UPF0497)	NA	Uncharacterized protein family (UPF0497)
AT5G01920	0.910558	8.94989e-23	8.66294e-21	29.1081	28.9207	32.7517	49.0445	56.3745	54.744	AT5G01920.1	protein_coding	STN8 (State transition 8)	Protein kinase superfamily protein	Chloroplast thylakoid protein kinase STN8 is specific in phosphorylation of N-terminal threonine residues in D1, D2 and CP43 proteins, and Thr-4 in PsbH protein of photosystem II. Phosphorylation of Thr-4 in the wild type required both light and prior phosphorylation at Thr-2.	Protein kinase superfamily protein
AT3G58270	0.910508	5.53512e-07	6.29481e-06	4.6689	4.4642	5.1858	8.482	6.8147	9.9988	AT3G58270.2	protein_coding	NA	Arabidopsis phospholipase-like protein (PEARLI 4) with TRAF-like domain	NA	phospholipase-like protein (PEARLI 4) with TRAF-like domain protein
AT3G15720	0.908383	5.65557e-12	1.45155e-10	7.3483	6.9477	6.8155	13.0626	11.6677	12.4786	AT3G15720.2	protein_coding	NA	Pectin lyase-like superfamily protein	NA	Pectin lyase-like superfamily protein
AT3G02330	0.908135	3.00297e-07	3.59906e-06	2.1401	1.9323	2.3756	3.6028	3.8653	3.8906	AT3G02330.1	protein_coding	MEF13 (Mitochondrial Editing Factor 13)	MEF13 is an member of the E-domain pentatricopeptide repeat (PPR) superfamily. It is involved in mitochondrial mRNA editing with at least 8 known targets.	Involved in cytidine to uridine editing of the mitochondrial mRNA AtMg00510.	Pentatricopeptide repeat (PPR) superfamily protein
AT5G09295	0.908109	0.0018462	0.00853508	6.0335	3.6127	6.1631	8.7612	9.9704	9.0877	NA	NA	NA	NA	NA	NA
AT1G73630	0.907835	1.26979e-06	1.33961e-05	6.306	5.4165	7.0973	10.0447	10.7254	12.3886	AT1G73630.1	protein_coding	NA	EF hand calcium-binding protein family	NA	EF hand calcium-binding protein family
AT3G19800	0.90689	1.14458e-08	1.73861e-07	20.9126	13.8477	21.9966	27.7725	35.8154	36.222	AT3G19800.2	protein_coding	DUF177B (domain of unknown function 177 B)	Protein of unknown function (DUF177)	Encodes the DUF177B version of the two DUF177 proteins in Arabidopsis. This version differs from DUF177A in containing a 23 aa insertion compared to the DUF177A sequence.	E3 ubiquitin-protein ligase, putative (DUF177)
AT5G60890	0.906767	1.33764e-12	3.77423e-11	18.5223	16.9576	24.8714	32.0966	35.0414	39.0103	AT5G60890.1	protein_coding	AtATR1 | ATMYB34 | ATR1 (ALTERED TRYPTOPHAN REGULATION 1) | MYB34 (myb domain protein 34)	myb domain protein 34	Myb-like transcription factor that modulates expression of ASA1, a key point of control in the tryptophan pathway; mutant has deregulated expression of ASA1 in dominant allele. Loss of function allele suggests ATR1 also functions at a control point for regulating indole glucosinolate homeostasis.	myb domain protein 34
AT4G36240	0.906398	2.35674e-07	2.88381e-06	5.4348	5.1396	4.9703	9.5963	9.3208	8.4274	AT4G36240.1	protein_coding	GATA7 (GATA transcription factor 7)	GATA transcription factor 7	Encodes a member of the GATA factor family of zinc finger transcription factors.	GATA transcription factor 7
AT5G23100	0.906392	3.88627e-09	6.42798e-08	5.1782	5.2788	5.3516	9.4436	9.4527	8.9181	AT5G23100.1	protein_coding	NA	Protein of unknown function, DUF617	NA	MIZU-KUSSEI-like protein (Protein of unknown function, DUF617)
AT4G10390	0.906236	9.84081e-06	8.56853e-05	2.9027	2.5702	2.8999	5.8046	4.5836	4.3326	AT4G10390.1	protein_coding	NA	Protein kinase superfamily protein	NA	Protein kinase superfamily protein
AT1G67660	0.906194	5.69076e-16	2.49159e-14	13.5558	14.4065	16.6739	24.6589	26.91	26.9547	AT1G67660.3	protein_coding	NA	Restriction endonuclease, type II-like superfamily protein	NA	Restriction endonuclease, type II-like superfamily protein
AT1G78140	0.906088	6.90173e-18	3.92037e-16	28.6323	24.0453	25.4416	46.4541	48.4039	42.5059	AT1G78140.1	protein_coding	NA	S-adenosyl-L-methionine-dependent methyltransferases superfamily protein	NA	S-adenosyl-L-methionine-dependent methyltransferases superfamily protein
AT1G54820	0.905434	3.91006e-10	7.63098e-09	5.2911	6.3529	7.4392	10.2472	10.8949	12.4293	AT1G54820.1	protein_coding	NA	Protein kinase superfamily protein	NA	Protein kinase superfamily protein
AT4G14740	0.905415	2.27164e-12	6.17549e-11	4.2975	4.4382	4.6541	8.1992	7.6478	7.6983	AT4G14740.3	protein_coding	FL3 (FORKED-LIKE3)	Plant protein of unknown function (DUF828) with plant pleckstrin homology-like region	FORKED-LIKE family member, part of Group 1 (FKD1, FL1-FL3; Group 2 consists of FL4 and FL8 and Group 3 consists of FL5- FL7). May coordinate leaf size with vein density, where Group 1 members and Group 3 members have opposing functions.	auxin canalization protein (DUF828)
AT2G45560	0.905412	1.29247e-21	1.1204e-19	13.5155	13.2413	14.7678	23.9855	23.6077	25.4361	AT2G45560.2	protein_coding	CYP76C1 (cytochrome P450, family 76, subfamily C, polypeptide 1)	cytochrome P450, family 76, subfamily C, polypeptide 1	cytochrome P450 monooxygenase	cytochrome P450, family 76, subfamily C, polypeptide 1
AT1G76080	0.90476	1.01695e-33	2.7786e-31	141.407	134.893	153.938	241.685	250.493	263.948	AT1G76080.1	protein_coding	ATCDSP32 (ARABIDOPSIS THALIANA CHLOROPLASTIC DROUGHT-INDUCED STRESS PROTEIN OF 32 KD) | CDSP32 (chloroplastic drought-induced stress protein of 32 kD) | TRXL1 (TRX-like 1)	chloroplastic drought-induced stress protein of 32 kD	Encodes a thioredoxin like protein. Localizes to the chloroplast and is redistributed to the chloroplast envelope under heat stress. It is involved in non host resistance and thermotolerance.	chloroplastic drought-induced stress protein of 32 kD
AT4G35440	0.903216	9.45131e-15	3.60436e-13	6.9476	6.9253	6.4479	11.3985	11.8701	12.4292	AT4G35440.2	protein_coding	ATCLC-E | CLC-E (chloride channel E) | CLCE (CHLORIDE CHANNEL E)	chloride channel E	Enclodes a choride channel protein that is localized to the thlakoid membrane.	chloride channel E
AT5G16400	0.903103	2.54103e-13	7.93751e-12	25.1668	20.7182	26.7617	37.2186	41.7776	48.56	AT5G16400.1	protein_coding	ATF2 | TRXF2 (thioredoxin F2)	thioredoxin F2	Encodes an f-type thioredoxin (Trx-f2) localized in chloroplast stroma.	thioredoxin F2
AT2G29090	0.901884	7.26112e-08	9.63907e-07	3.8502	3.4007	2.9202	6.0013	6.2076	5.6318	AT2G29090.2	protein_coding	CYP707A2 (cytochrome P450, family 707, subfamily A, polypeptide 2)	cytochrome P450, family 707, subfamily A, polypeptide 2	Encodes a protein with ABA 8'-hydroxylase activity, involved in ABA catabolism. Member of the CYP707A gene family. This gene predominantly accumulates in dry seeds and is up-regulated immediately following imbibition. CYP707A2 appears to play a major role in the rapid decrease in ABA levels during early seed imbibition.	cytochrome P450, family 707, subfamily A, polypeptide 2
AT3G48720	0.90151	1.18966e-11	2.88375e-10	19.8674	22.2311	15.3415	36.2446	34.5999	29.9771	AT3G48720.1	protein_coding	DCF (DEFICIENT IN CUTIN FERULATE)	HXXXD-type acyl-transferase family protein	Encodes a hydroxycinnamoyl-CoA: v-hydroxy fatty acid transferase involved in cutin synthesis. Mutants are almost devoid of ferulic acid.	HXXXD-type acyl-transferase family protein
AT5G62140	0.900235	1.49859e-10	3.1218e-09	8.9407	10.0045	11.7838	17.4349	17.5479	18.8675	AT5G62140.1	protein_coding	NA	NA	NA	ATP-dependent Clp protease ATP-binding subunit
AT5G57345	0.898571	3.44461e-16	1.55874e-14	45.2795	36.8567	41.2975	67.9171	80.3482	67.6003	AT5G57345.1	protein_coding	AtOxR	NA	OXR is a single copy gene in Arabidopsis. It is localized to the ER. It is expressed throughout the plant and expression is induced in response to abiotic stress. While the function of OXR is unknown, overexpression results in increased abiotic stress tolerance and increased ascorbic acid content.	transmembrane protein
AT3G16560	0.898431	1.98222e-16	9.14235e-15	7.7001	7.5441	8.0771	13.1062	12.8976	14.8293	AT3G16560.1	protein_coding	NA	Protein phosphatase 2C family protein	NA	Protein phosphatase 2C family protein
AT4G25050	0.897362	3.84564e-23	3.8971e-21	150.703	153.581	189.105	271.568	287.752	303.005	AT4G25050.2	protein_coding	ACP4 (acyl carrier protein 4) | AtACP4	acyl carrier protein 4	Encodes an plastid acyl carrier protein predominantly expressed in leaves. Gene expression is upregulated by light.	acyl carrier protein 4
AT1G09310	0.896637	1.03263e-21	9.13499e-20	694.041	751.827	626.89	1270.55	1265.19	1088.41	AT1G09310.1	protein_coding	SVB2 | SVBL (SVB-like)	Protein of unknown function, DUF538	ABA responsive trichome formation regulator.	plant/protein (Protein of unknown function, DUF538)
AT1G53190	0.894177	1.17732e-15	4.96891e-14	10.3204	10.7713	9.9107	17.6351	16.9117	19.5964	AT1G53190.2	protein_coding	CTL01 () | TEAR1 (TIE1-ASSOCIATED 33 RING-TYPE E3 LIGASE 1)	RING/U-box superfamily protein	Encodes a RING-type E3 ligase that positively regulates CIN-like TCP activity to promote leaf development by mediating the degradation of the TCP repressor TIE1.	RING/U-box superfamily protein
AT3G27925	0.893409	7.97299e-32	1.75609e-29	45.1576	44.2182	46.6471	77.7389	79.4968	79.9799	AT3G27925.1	protein_coding	DEG1 (degradation of periplasmic proteins 1) | DEGP1 (DegP protease 1)	DegP protease 1	Encodes a DegP protease; nuclear gene encoding chloroplast-targeted protease that can degrade two lumenal proteins, plastocyanin and OE33, suggesting a role as a general-purpose protease in the thylakoid lumen. Involved in the degradation of D1 protein of PS II, hence participating in the repair of PS II damages caused by photoinhibition. The mRNA is cell-to-cell mobile.	DegP protease 1
AT3G21560	0.893393	2.19566e-18	1.33127e-16	16.4743	17.373	15.8347	27.5379	30.6697	28.4516	AT3G21560.1	protein_coding	BRT1 (Bright Trichomes 1) | UGT84A2 (UDP-glucosyl transferase 84A2)	UDP-Glycosyltransferase superfamily protein	Encodes a protein with sinapic acid:UDP-glucose glucosyltransferase activity. Mutants defective in this gene are hyper-fluorescent (which accumulate in their trichomes a compound that is likely to be 3',5'-dimethoxynaringenin chalcone or sinapoyltriacetic acid lactone, potential products of the concerted action of 4-coumarate CoA ligase and chalcone synthase on sinapic acid). Also shown to be required for Arabidopsis nonhost resistance to the Asian soybean rust pathogen Phakopsora pachyrhizi.	UDP-Glycosyltransferase superfamily protein
AT1G12250	0.893133	1.08456e-11	2.64822e-10	16.9215	16.5159	22.0859	28.7577	31.5289	36.5161	AT1G12250.2	protein_coding	TL20.3	Pentapeptide repeat-containing protein	Pentapeptide repeat protein involved in thylakoid biogenesis.	Pentapeptide repeat-containing protein
AT3G57190	0.892633	9.19449e-07	9.96301e-06	5.2005	4.3315	7.8327	9.4681	10.4538	10.2975	AT3G57190.1	protein_coding	PrfB3 (peptide chain release factor 3)	peptide chain release factor, putative	Encodes a chloroplast stroma-localized ribosomal peptide chain release factor that is involved in the light- and stress-dependent regulation of stability of 3' processed petB transcripts to adjust cytochrome b(6) levels. It appears to bind to the 3'-UTR of petB RNA, protecting it from 3'-5' exonucleolytic attack. At-prfB3 arose from a gene duplication of At-prfB1.	peptide chain release factor
AT1G55865	0.892227	0.0306939	0.0882782	1.3988	1.6161	1.4412	3.3697	2.7951	1.5858	AT1G55865.1	protein_coding	NA	NA	NA	ubiquitin-protein ligase
AT4G25225	0.891674	0.00745038	0.0276412	3.7815	2.6434	2.8226	4.4369	5.2688	6.414	AT4G25225.2	protein_coding	NA	NA	NA	transmembrane protein
AT1G03600	0.891636	1.34585e-18	8.37181e-17	70.1108	61.0314	80.402	111.011	127.379	129.806	AT1G03600.1	protein_coding	PSB27	photosystem II family protein	PSB27 is a chloroplast lumen localized protein that is involved in adaptation to changes in light intensity.	photosystem II family protein
AT1G53887	0.891624	0.00151671	0.0072174	2.6973	3.5616	2.5597	5.2632	4.4696	5.6505	AT1G53887.2	protein_coding	NA	NA	NA	hypothetical protein
AT1G67440	0.891051	1.90322e-10	3.90875e-09	8.1279	7.0941	10.0514	13.799	15.3484	14.8198	AT1G67440.1	protein_coding	emb1688 (embryo defective 1688) | rsgA (Small ribosomal subunit biogenesis GTPase)	Minichromosome maintenance (MCM2/3/5) family protein	Homolog of bacterial rsgA, functions in chloroplast ribosome biogenesis.	Minichromosome maintenance (MCM2/3/5) family protein
AT3G14450	0.890838	3.68775e-10	7.22979e-09	9.4393	10.7682	8.6716	15.4091	17.8605	17.0369	AT3G14450.1	protein_coding	CID9 (CTC-interacting domain 9)	CTC-interacting domain 9	RNA-binding protein, putative, contains Pfam profile: PF00076 RNA recognition motif. (a.k.a. RRM, RBD, or RNP domain) (2 copies). Contains PAM PABC binding domain.	CTC-interacting domain 9
AT4G10000	0.890412	1.81394e-14	6.71594e-13	14.9662	12.1228	14.2614	23.5612	23.0716	25.3305	AT4G10000.2	protein_coding	NA	Thioredoxin family protein	NA	Thioredoxin family protein
AT2G22990	0.889774	3.84401e-17	1.94316e-15	46.0039	45.5863	56.2566	74.0963	86.6038	96.443	AT2G22990.6	protein_coding	SCPL8 (SERINE CARBOXYPEPTIDASE-LIKE 8) | SNG1 (sinapoylglucose 1)	sinapoylglucose 1	sinapoylglucose:malate sinapoyltransferase. Catalyzes the formation of sinapoylmalate from sinapoylglucose. Mutants accumulate excess sinapoylglucose.	sinapoylglucose 1
AT1G73600	0.889396	1.3964e-28	2.33654e-26	129.319	140.307	134.12	242.701	242.676	216.672	AT1G73600.2	protein_coding	AtPMT3 (Phosphoethanolamine methyltransferase3) | DEG26 | NMT | NMT3	S-adenosyl-L-methionine-dependent methyltransferases superfamily protein	Encodes a S-adenosyl-L-methionine-dependent phosphoethanolamine N-methyltransferase whose expression is responsive to both phosphate (Pi) and phosphite (Phi) in roots. It catalyzes the three sequential P-base methylation of phosphoethanolamine to phosphocholine. Homologous biochemical function to NMT1 (At3g18000). Double mutants of NMT1 and NMT3 are defective in leaf, root, flower, seed, and pollen development.	S-adenosyl-L-methionine-dependent methyltransferases superfamily protein
AT5G57040	0.889148	4.53988e-18	2.66286e-16	50.1255	43.1554	55.5921	90.6041	82.7587	85.322	AT5G57040.1	protein_coding	GLXI-like;11 (Glyoxalase I-Like;11)	Lactoylglutathione lyase / glyoxalase I family protein	Vicinal oxygen chelate (VOC) superfamily member. Responds to NaCl,drought and high light stress.	Lactoylglutathione lyase / glyoxalase I family protein
AT5G42310	0.887636	8.97899e-21	7.23177e-19	15.5454	15.9501	18.0713	28.3414	29.8382	27.8747	AT5G42310.1	protein_coding	CRP1 (Chloroplast RNA Processing 1)	Pentatricopeptide repeat (PPR-like) superfamily protein	Encodes a member of the Arabidopsis PPR family, expressed in the chloroplast, that acts as a regulator of chloroplast protein synthesis, interacts with the petB-petD intergenic region, and is required for the generation of petB and petD monocistronic RNAs.	Pentatricopeptide repeat (PPR-like) superfamily protein
AT3G19150	0.887485	6.32928e-11	1.38698e-09	7.5021	7.3503	7.5174	13.0467	13.0226	12.7809	AT3G19150.2	protein_coding	ACK1 (ARABIDOPSIS CDK INHIBITOR 1) | AtKRP6 | ICK4 | KRP6 (KIP-related protein 6)	KIP-related protein 6	Kip-related protein (KRP) gene, encodes CDK (cyclin-dependent kinase) inhibitor (CKI), negative regulator of cell division. Binds to D type cyclins. A member of seven KRP genes found in Arabidopsis thaliana. Differential expression patterns for distinct KRPs were revealed by in situ hybridization. KRP6 appears to be targeted for degradation by RHF1a and RHF2a to allow mitotic divisions during gametogenesis. In addition, KRP6 transcript levels rise prior to and drop following the meitotic divisions of gametogenesis. Elevated levels of KRP6 negatively affect plant development and fertility.	KIP-related protein 6
AT4G36540	0.887329	2.12608e-14	7.81796e-13	27.3258	21.7279	29.9302	44.6167	42.5951	49.9095	AT4G36540.2	protein_coding	BEE2 (BR enhanced expression 2)	BR enhanced expression 2	Encodes the brassinosteroid signaling component BEE2 (BR-ENHANCED EXPRESSION 2). Positively modulates the shade avoidance syndrome in Arabidopsis seedlings.	BR enhanced expression 2
AT4G38225	0.887013	9.384e-21	7.52988e-19	31.5865	28.9883	31.8613	49.1169	56.666	54.6796	AT4G38225.3	protein_coding	NA	NA	NA	glycerol kinase
AT5G01790	0.886751	0.00018582	0.00117073	4.8061	5.2451	2.92	7.8681	8.8196	5.8304	AT5G01790.1	protein_coding	NA	NA	NA	hypothetical protein
AT4G19100	0.886007	5.936e-06	5.40882e-05	7.0802	7.0831	9.5906	12.0924	12.2957	16.858	AT4G19100.1	protein_coding	PAM68 (photosynthesis affected mutant 68)	Protein of unknown function (DUF3464)	Protein of unknown function (DUF3464) involved in photosystem II assembly.	PAM68-like protein (DUF3464)
AT1G52550	0.886003	0.000427069	0.00242268	2.805	3.1843	3.9399	5.4585	5.8817	5.8878	AT1G52550.1	protein_coding	NA	NA	NA	transmembrane protein
AT2G14520	0.885743	1.03864e-05	8.98562e-05	3.4815	2.2164	3.7623	5.0411	5.6448	5.7089	AT2G14520.1	protein_coding	MGR7 (MAGNESIUM RELEASE 7)	CBS domain-containing protein with a domain of unknown function (DUF21)	NA	CBS domain protein (DUF21)
AT4G00050	0.884496	3.212e-10	6.37233e-09	7.6814	7.384	6.6192	10.8424	13.1388	13.6301	AT4G00050.1	protein_coding	PIF8 (PHYTOCHROME INTERACTING FACTOR 8) | UNE10 (unfertilized embryo sac 10)	basic helix-loop-helix (bHLH) DNA-binding superfamily protein	Encodes a phytochrome interacting factor that inhibits phytochrome A-mediated far-red light responses and binds to promoter regions of AT2G46970 and AT3G62090.	basic helix-loop-helix (bHLH) DNA-binding superfamily protein
AT3G45130	0.884394	0.0086432	0.0313341	0.8334	0.7247	0.754	1.2692	0.749	2.0018	AT3G45130.1	protein_coding	LAS1 (lanosterol synthase 1)	lanosterol synthase 1	NA	lanosterol synthase 1
AT1G77090	0.883144	5.73152e-13	1.6901e-11	22.6381	19.2757	26.8981	38.1183	42.4105	38.4807	AT1G77090.1	protein_coding	NA	Mog1/PsbP/DUF1795-like photosystem II reaction center PsbP family protein	PSII PsbP family protein, located in chloroplast, involved in change in response to H2O2.	thylakoid lumenal protein (Mog1/PsbP/DUF1795-like photosystem II reaction center PsbP family protein)
AT1G36180	0.883081	2.76192e-10	5.53024e-09	1.8682	1.6972	2.1852	2.8721	3.4335	3.6506	AT1G36180.2	protein_coding	ACC2 (acetyl-CoA carboxylase 2)	acetyl-CoA carboxylase 2	acetyl-CoA carboxylase 2 (ACC2) The mRNA is cell-to-cell mobile.	acetyl-CoA carboxylase 2
AT1G65110	0.882709	0.00728901	0.0271452	0.3774	0.4875	0.4485	0.6973	0.7629	0.8153	AT1G65110.1	protein_coding	NA	Ubiquitin carboxyl-terminal hydrolase-related protein	NA	Ubiquitin carboxyl-terminal hydrolase-related protein
AT3G53170	0.882582	7.18094e-07	7.9406e-06	3.2089	3.2652	3.5057	5.2848	5.2168	6.7909	AT3G53170.1	protein_coding	NA	Tetratricopeptide repeat (TPR)-like superfamily protein	NA	LOW protein: PPR containing protein
AT4G15920	0.882334	9.1174e-12	2.26206e-10	20.7231	18.7497	14.8028	30.7971	32.6821	30.5041	AT4G15920.1	protein_coding	AtSWEET17 | SWEET17	Nodulin MtN3 family protein	Encodes a vacuolar fructose transporter expressed in parenchyma and xylem that controls leaf fructose content. When its expression is reduced, fructose accumulates in leaves.	Nodulin MtN3 family protein
AT1G67030	0.881609	9.06511e-06	7.98329e-05	5.1831	4.1063	4.5266	7.1919	8.711	7.987	AT1G67030.1	protein_coding	ZFP6 (zinc finger protein 6)	zinc finger protein 6	Encodes a novel C2H2 zinc finger protein containing only a single zinc finger which plays a key role in regulating trichome development by integrating GA and cytokinin signaling. The mRNA is cell-to-cell mobile.	zinc finger protein 6
AT1G31050	0.881496	5.53566e-05	0.000400201	1.8852	2.9008	3.2838	4.8543	3.791	5.3264	AT1G31050.1	protein_coding	PFA1 (PERICYCLE FACTOR TYPE-A 1)	basic helix-loop-helix (bHLH) DNA-binding superfamily protein	Together with PFA2 and PFA3 governs the competence of pericycle cells to initiate lateral root primordium formation.	basic helix-loop-helix (bHLH) DNA-binding superfamily protein
AT5G43600	0.881425	4.42299e-18	2.60137e-16	15.2912	13.5741	14.7992	25.4847	24.6451	25.3837	AT5G43600.1	protein_coding	ATAAH-2 (ARABIDOPSIS THALIANA ALLANTOATE AMIDOHYDROLASE 2) | UAH (ureidoglycolate amidohydrolase)	ureidoglycolate amidohydrolase	Encodes a protein with ureidoglycolate amidohydrolase activity in vitro. It is 27% identical and 43% similar to the E. coli allantoate amidohydrolase (AAH), but, in vitro assays with purified protein and allantoate as a substrate do not show any increase in ammonium concentration, indicating that there this enzyme has no AAH activity. The mRNA is cell-to-cell mobile.	ureidoglycolate amidohydrolase
AT5G43750	0.880673	1.89472e-18	1.1553e-16	59.5868	53.3775	69.7349	98.6295	108.898	108.041	AT5G43750.1	protein_coding	NDH18 (NAD(P)H dehydrogenase 18) | PnsB5 (Photosynthetic NDH subcomplex B 5)	NAD(P)H dehydrogenase 18	NA	NAD(P)H dehydrogenase 18
AT1G19300	0.880447	1.72389e-11	4.0756e-10	9.1841	10.272	8.8238	17.2414	16.8089	14.8268	AT1G19300.1	protein_coding	ATGATL1 | GATL1 (GALACTURONOSYLTRANSFERASE-LIKE 1) | GLZ1 (GAOLAOZHUANGREN 1) | PARVUS (PARVUS)	Nucleotide-diphospho-sugar transferases superfamily protein	The PARVUS/GLZ1 gene encodes a putative family 8 glycosyl transferase that contributes to xylan biosynthesis. Its gene expression shows good co-variance with the IRX3 gene involved in secondary cell wall synthesis. PARVUS/GLZ1 is predicted to have galacturonosyltransferase activity and may be involved in the formation of the complex oligosaccharide sequence present at the reducing end of xylan. PARVUS is expressed in cells undergoing secondary wall thickening, and parvus mutants have thinner cell walls.	Nucleotide-diphospho-sugar transferases superfamily protein
AT2G38750	0.880244	1.96524e-09	3.40448e-08	13.7191	14.1913	9.2146	21.9105	21.9256	20.3969	AT2G38750.1	protein_coding	ANNAT4 (annexin 4) | AtANN4	annexin 4	Annexins are a family of calcium dependent membrane binding proteins though to be involved in Golgi mediated secretion. This is one of four annexins identified in Arabidopsis.	annexin 4
AT2G25220	0.879981	0.000247245	0.00149532	1.657	1.6939	1.3304	2.2019	2.837	3.0589	AT2G25220.2	protein_coding	NA	Protein kinase superfamily protein	NA	Protein kinase superfamily protein
AT1G07167	0.879882	0.00921188	0.0330929	1.7075	2.1136	3.3333	4.1462	3.9694	4.2417	NA	NA	NA	NA	NA	NA
AT2G43290	0.879582	3.96385e-10	7.72199e-09	12.6586	15.5492	15.7418	25.9671	27.442	22.4619	AT2G43290.1	protein_coding	AtCML5 | MSS3 (multicopy suppressors of snf4 deficiency in yeast 3)	Calcium-binding EF-hand family protein	Calmodulin-like MSS3.Encodes an endomembrane localized member of the CML subfamily VII. Contains a canonical CaM domain and unique N-terminal extension that distinguishes it from other members of the subfamily.	Calcium-binding EF-hand family protein
AT3G12820	0.879457	0.0197273	0.0620719	0.9747	0.6894	1.4497	1.8113	1.5472	2.0177	AT3G12820.1	protein_coding	AtMYB10 (myb domain protein 10) | MYB10 (myb domain protein 10)	myb domain protein 10	Member of the R2R3 factor gene family.	myb domain protein 10
ATCG01180	0.878423	8.14175e-05	0.000566537	1.812	1.1749	1.5791	2.3571	2.8764	2.6411	ATCG01180.1	ribosomal_rna	RRN23S.2 (ribosomal RNA23S)	NA	chloroplast-encoded 23S ribosomal RNA	rRNA
AT2G42975	0.877071	3.53008e-05	0.000266983	4.7953	5.1939	5.4119	8.5771	9.5308	8.4425	AT2G42975.1	protein_coding	NA	NA	NA	myosin-G heavy chain-like protein
AT5G58330	0.87604	1.25107e-35	3.80343e-33	92.1127	86.7136	90.6952	155.547	154.86	153.978	AT5G58330.3	protein_coding	NADP-MDH (NADP-dependent Malate Dehydrogenase)	lactate/malate dehydrogenase family protein	NA	lactate/malate dehydrogenase family protein
AT5G08370	0.875995	3.5239e-13	1.07586e-11	10.6038	12.2956	11.7428	18.626	19.9916	21.1079	AT5G08370.2	protein_coding	AGAL2 (alpha-galactosidase 2) | AtAGAL2 (alpha-galactosidase 2)	alpha-galactosidase 2	Member of Glycoside Hydrolase Family 27 (GH27)that functions as an &#945;-galactosidase.	alpha-galactosidase 2
AT2G31380	0.875337	1.33551e-05	0.000112781	5.3062	5.3494	3.4995	8.706	8.1357	7.5494	AT2G31380.1	protein_coding	BBX25 (B-box domain protein 25) | STH (salt tolerance homologue)	salt tolerance homologue	a B-box zinc finger protein that interacts with COP1. contains a novel 11 amino acid motif at the C-terminus (also found at the N-terminus of HY5) that is involved in the COP1 interaction.	salt tolerance homologue
AT5G25230	0.874703	0.000229811	0.00140603	1.0305	1.3303	1.0238	1.5799	2.1309	2.1224	AT5G25230.1	protein_coding	NA	Ribosomal protein S5/Elongation factor G/III/V family protein	NA	Ribosomal protein S5/Elongation factor G/III/V family protein
AT1G26761	0.874169	3.51173e-06	3.38094e-05	4.8672	4.0784	7.4185	8.9939	9.5578	9.5666	AT1G26761.1	protein_coding	NA	Arabinanase/levansucrase/invertase	NA	Arabinanase/levansucrase/invertase
AT5G23770	0.873063	0.00372196	0.0154319	0.6926	1.3169	1.0546	1.7779	1.8714	1.6222	AT5G23770.2	protein_coding	ATDUF8 (DOMAIN OF UNKNOWN FUNCTION 724 8) | DUF8 (DOMAIN OF UNKNOWN FUNCTION 724 8)	DOMAIN OF UNKNOWN FUNCTION 724 8	Member of the plant-specific DUF724 protein family. Arabidopsis has 10 DUF724 proteins. Loss of function mutant has a WT phenotype	agenet domain protein (DOMAIN OF UNKNOWN FUNCTION 724 8)
AT1G28570	0.872785	1.08842e-08	1.6615e-07	5.2313	6.1942	5.5502	9.5996	9.8436	9.7536	AT1G28570.2	protein_coding	NA	SGNH hydrolase-type esterase superfamily protein	NA	SGNH hydrolase-type esterase superfamily protein
AT5G53580	0.872288	1.1955e-12	3.40434e-11	25.5244	24.4601	34.2515	43.5559	47.6771	53.4498	AT5G53580.1	protein_coding	AtPLR1 | PLR1 (pyridoxal reductase 1)	NAD(P)-linked oxidoreductase superfamily protein	NA	NAD(P)-linked oxidoreductase superfamily protein
AT3G02690	0.871743	5.17424e-13	1.5405e-11	17.4612	17.2918	20.574	27.113	33.1526	34.783	AT3G02690.1	protein_coding	NA	nodulin MtN21 /EamA-like transporter family protein	Nucleotide/sugar transporter family protein	nodulin MtN21 /EamA-like transporter family protein
AT3G24770	0.871213	1.71175e-11	4.05134e-10	14.9079	13.6868	18.5934	28.5058	25.4752	27.0044	AT3G24770.1	protein_coding	CLE41 (CLAVATA3/ESR-RELATED 41)	CLAVATA3/ESR-RELATED 41	Belongs to a large gene family, called CLE for CLAVATA3/ESR-related, encoding small peptides with conserved carboxyl termini. The C-terminal 12 amino acid sequence of CLE41 is identical to that of a dodeca peptide (TDIF, tracheary element differentiation inhibitory factor) isolated from Arabidopsis and functions as a suppressor of plant stem cell differentiation. TDIF sequence is also identical to the C-terminal 12 amino acids of CLE44 (At4g13195). The protein is expressed in the vascular system and is involved in axillary bud formation. The mRNA is cell-to-cell mobile.	CLAVATA3/ESR-RELATED 41
AT1G26540	0.871098	1.6136e-06	1.66809e-05	4.1551	3.6065	3.1491	7.7367	5.5534	5.443	AT1G26540.1	protein_coding	NA	Agenet domain-containing protein	NA	Agenet domain-containing protein
AT4G01630	0.870969	0.016808	0.0545893	0.8841	2.1341	1.2944	2.2522	2.5691	2.5983	AT4G01630.1	protein_coding	ATEXP17 (EXPANSIN 17) | ATEXPA17 (expansin A17) | ATHEXP ALPHA 1.13 | EXP17 | EXPA17 (expansin A17)	expansin A17	member of Alpha-Expansin Gene Family. Naming convention from the Expansin Working Group (Kende et al, 2004. Plant Mol Bio)	expansin A17
AT4G10770	0.870283	4.87927e-14	1.70972e-12	6.9941	7.9835	7.082	12.4333	12.0992	13.3578	AT4G10770.1	protein_coding	ATOPT7 (ARABIDOPSIS THALIANA OLIGOPEPTIDE TRANSPORTER 7) | OPT7 (oligopeptide transporter 7)	oligopeptide transporter 7	oligopeptide transporter	oligopeptide transporter 7
AT1G23400	0.870162	3.40154e-30	6.55555e-28	33.5314	32.0631	35.8955	59.0564	56.8241	58.246	AT1G23400.1	protein_coding	ATCAF2 (ARABIDOPSIS THALIANA HOMOLOG OF MAIZE CAF2) | CAF2 (CHLOROPLAST RNA SPLICING2-ASSOCIATED FACTOR 2)	RNA-binding CRS1 / YhbY (CRM) domain-containing protein	Promotes the splicing of chloroplast group II introns.	RNA-binding CRS1 / YhbY (CRM) domain-containing protein
AT1G30040	0.869535	7.73748e-05	0.000542252	1.705	1.764	1.5648	2.7144	2.6119	3.3189	AT1G30040.2	protein_coding	ATGA2OX2 (gibberellin 2-oxidase) | GA2OX2 (gibberellin 2-oxidase) | GA2OX2 (GIBBERELLIN 2-OXIDASE 2)	gibberellin 2-oxidase	Encodes a gibberellin 2-oxidase that acts on C-19 gibberellins. AtGA2OX2 expression is responsive to cytokinin and KNOX activities.	gibberellin 2-oxidase
AT1G31840	0.869152	0.000202544	0.00126174	1.1861	1.2364	1.0359	1.8768	1.9715	2.0862	AT1G31840.2	protein_coding	NA	Tetratricopeptide repeat (TPR)-like superfamily protein	NA	Tetratricopeptide repeat (TPR)-like superfamily protein
AT4G13310	0.869105	0.000716991	0.00380532	1.8497	1.9519	1.8646	4.339	2.2611	3.1207	AT4G13310.2	protein_coding	CYP71A20 (cytochrome P450, family 71, subfamily A, polypeptide 20)	cytochrome P450, family 71, subfamily A, polypeptide 20	putative cytochrome P450	cytochrome P450, family 71, subfamily A, polypeptide 20
AT1G50790	0.868611	0.00707818	0.0264879	0.4951	0.7674	0.7984	0.9147	1.3785	1.2413	AT1G50790.1	protein_coding	NA	Plant mobile domain protein family	NA	Plant mobile domain protein family
AT2G28605	0.866797	8.80654e-10	1.62748e-08	18.9581	17.9579	26.8596	34.8067	34.5975	39.7155	AT2G28605.1	protein_coding	NA	Photosystem II reaction center PsbP family protein	Encodes a PsbP domain-OEC23 like protein localized in thylakoid (peripheral-lumenal side).	Photosystem II reaction center PsbP family protein
AT5G62720	0.866579	7.24417e-33	1.8182e-30	121.32	114.788	119.468	190.424	205.993	212.386	AT5G62720.2	protein_coding	AtNITR2;1	Integral membrane HPP family protein	Integral membrane HPP family protein. Putative nitrate transporter.	Integral membrane HPP family protein
AT3G16000	0.866527	9.55377e-25	1.13933e-22	54.6479	49.4524	61.793	95.1934	93.1457	95.437	AT3G16000.1	protein_coding	MFP1 (MAR binding filament-like protein 1)	MAR binding filament-like protein 1	Encodes a DNA-binding protein that binds to plastid DNA non-specifically and is associated with nucleoids and thylakoid membranes. The expression of the gene is correlated with the development of thylakoid membranes.MFP1 is required for the normal initiation of starch granules in Arabidopsis chloroplasts. Mutants lacking MFP1 have fewer starch granules per chloroplast relative to wild-type plants. MFP1 interacts with PTST2 (At1g27070), which is also involved in starch granule initiation. MFP1 is required for proper PTST2 location within the chloroplast.	MAR binding filament-like protein 1
AT3G17668	0.866507	1.93713e-05	0.000156968	6.8266	4.4875	4.7677	8.8293	9.4993	9.1894	AT3G17668.1	protein_coding	ENA (ENHANCER OF ATNSI ACTIVITY)	DnaJ/Hsp40 cysteine-rich domain superfamily protein	NA	DnaJ/Hsp40 cysteine-rich domain superfamily protein
AT2G30520	0.866456	1.75904e-26	2.4031e-24	44.361	46.8285	43.444	81.3569	72.5474	76.6652	AT2G30520.3	protein_coding	RPT2 (ROOT PHOTOTROPISM 2)	Phototropic-responsive NPH3 family protein	Encodes a phototropin-interacting NRL protein that is an early signaling component in the phototrophic response and is essential for the phototropin-mediated chloroplast accumulation response but is not involved in the chloroplast avoidance response or stomatal opening.	Phototropic-responsive NPH3 family protein
AT1G22630	0.866104	2.24472e-07	2.76396e-06	22.5449	20.8541	34.9028	38.2439	43.4677	52.1672	AT1G22630.1	protein_coding	NA	NA	NA	SSUH2-like protein
AT2G28140	0.865475	0.00283291	0.0122714	1.4636	2.2991	2.6602	2.9326	4.1177	3.9405	AT2G28140.1	protein_coding	NA	Protein of unknown function (DUF1635)	NA	enabled-like protein (DUF1635)
AT4G37760	0.865447	4.15488e-11	9.3615e-10	8.7776	8.9931	7.3014	14.4345	15.4248	13.0284	AT4G37760.1	protein_coding	SQE3 (squalene epoxidase 3)	squalene epoxidase 3	NA	squalene epoxidase 3
AT3G23400	0.865404	2.12711e-21	1.80054e-19	75.1848	69.1469	61.6474	120.154	119.675	112.619	AT3G23400.1	protein_coding	FBN4 (FIBRILLIN4) | FIB4 (fibrillin 4)	Plastid-lipid associated protein PAP / fibrillin family protein	Encodes FIBRILLIN 4 (FIB4). The fibrillins are a large family of chloroplast proteins that have been linked with stress tolerance and disease resistance. FIBRILLIN 4 is required for plastoglobule development and stress resistance.Iinvolved in plastoquinone transport.	Plastid-lipid associated protein PAP / fibrillin family protein
AT3G55330	0.865325	9.79247e-19	6.19855e-17	50.2193	52.5646	60.4003	84.1938	97.4724	97.3587	AT3G55330.1	protein_coding	PPL1 (PsbP-like protein 1)	PsbP-like protein 1	Facilitates the assembly of the photosystem II supercomplexes and optimizes plant pitness under fluctuating light.	PsbP-like protein 1
AT4G16008	0.86514	3.68479e-05	0.00027771	3.0869	2.4614	3.4435	4.8326	5.0292	5.5131	AT4G16008.1	protein_coding	NA	NA	NA	hypothetical protein
ATCG00740	0.864865	0.0400928	0.109448	1.6531	0.9701	0.8367	1.3806	2.3096	2.2272	ATCG00740.1	protein_coding	RPOA (RNA polymerase subunit alpha)	RNA polymerase subunit alpha	RNA polymerase alpha subunit	RNA polymerase subunit alpha
AT2G32640	0.864664	2.52325e-14	9.23126e-13	8.7464	8.4516	8.5631	13.7682	15.0435	15.2378	AT2G32640.1	protein_coding	LCYB (lycopene beta-cylcase)	Lycopene beta/epsilon cyclase protein	Encodes a lycopene beta cyclase that catalyzes the addition of beta-ionone end groups to the end of lycopene molecules.	Lycopene beta/epsilon cyclase protein
AT1G03630	0.86408	2.27702e-24	2.57327e-22	50.2696	47.4977	56.4505	83.6608	89.7467	90.013	AT1G03630.2	protein_coding	POR C (protochlorophyllide oxidoreductase C) | PORC	protochlorophyllide oxidoreductase C	Encodes for a protein with protochlorophyllide oxidoreductase activity. The enzyme is NADPH- and light-dependent.	protochlorophyllide oxidoreductase C
AT5G40160	0.863873	6.07878e-23	5.99135e-21	33.5087	31.886	34.8999	53.574	58.2993	59.4925	AT5G40160.1	protein_coding	EMB139 (EMBRYO DEFECTIVE 139) | EMB506 (embryo defective 506) | STT1	Ankyrin repeat family protein	Encodes ankyrin repeat protein EMB506. Mutations in this locus result in embryo lethality.	Ankyrin repeat family protein
AT1G12520	0.863498	1.28263e-12	3.62852e-11	20.956	16.1223	19.1271	32.5137	28.2658	35.2619	AT1G12520.3	protein_coding	ATCCS (copper chaperone for SOD1) | AtHMP03 (HEAVY METAL ASSOCIATED PROTEIN 3) | CCS (copper chaperone for SOD1)	copper chaperone for SOD1	Copper-zinc superoxide dismutase copper chaperone (delivers copper to the Cu-Zn superoxide dismutase). Localized to the chloroplast. Expressed in roots and shoots. Up-regulated in response to copper and senescence. The AtACC activates all three CuZnSOD activities located in three different subcellular compartments. Contains three domains, central, ATX-1 like and C-terminal. ATX-1 like domain essential for the copper chaperone function of AtCCS in planta.	copper chaperone for SOD1
AT1G35560	0.863144	2.32327e-13	7.35799e-12	13.0932	11.8609	14.079	23.0076	21.3907	22.2429	AT1G35560.1	protein_coding	AtTCP23 | TCP23 (TCP domain protein 23)	TCP family transcription factor	Encodes a member of the TCP-P subfamily that is involved in flowering time control and plant development. Mutants present an early flowering phenotype. Promotes together with TCP7, 8, 14, 15, 21, and 23 endoreduplication-dependent cell expansion in leaf.	TCP family transcription factor
AT5G39350	0.862971	2.89237e-09	4.86609e-08	5.3996	6.2097	6.5739	10.4984	11.3838	9.1435	AT5G39350.1	protein_coding	NA	Tetratricopeptide repeat (TPR)-like superfamily protein	NA	Tetratricopeptide repeat (TPR)-like superfamily protein
AT5G08720	0.862366	1.23703e-17	6.70885e-16	10.7901	11.5074	11.2707	18.4399	19.0173	19.8612	AT5G08720.1	protein_coding	HCF145 | HCF145 (HIGH CHLOROPHYLL FLUORESCENCE 145) | PPP1 (PIN2 PROMOTER BINDING PROTEIN 1)	NA	Encodes PIN2 PROMOTER BINDING PROTEIN 1 (PPP1), an evolutionary conserved plant-specific DNA binding protein that acts on transcription of PIN genes. Also named as HCF145. Mutations in HCF145 have reduced level of the tricistronic psaA-psaB-rps (small-subunit ribosomal protein)14 mRNA which encodes for the major subunits of the photosystem I (PSI). HCF145 binds to the 5'UTR of PSAA via a novel TMR domain. It functions to stabilize the PSAA transcript.	polyketide cyclase/dehydrase/lipid transporter
AT5G38865	0.862336	5.15773e-06	4.78014e-05	6.1827	8.1637	5.7982	10.093	12.2835	12.0465	AT5G38865.5	protein_coding	NA	NA	NA	hypothetical protein
AT3G12685	0.862274	1.69085e-05	0.000139248	8.8112	6.8452	8.9712	10.6716	14.9931	16.3763	AT3G12685.1	protein_coding	NA	Acid phosphatase/vanadium-dependent haloperoxidase-related protein	NA	Acid phosphatase/vanadium-dependent haloperoxidase-related protein
AT5G37260	0.862206	0.024707	0.0743588	10.7623	9.8616	21.0701	18.1304	24.4173	28.4261	AT5G37260.1	protein_coding	CIR1 (CIRCADIAN 1) | RVE2 (REVEILLE 2)	Homeodomain-like superfamily protein	Encodes a MYB family transcription factor Circadian 1 (CIR1). Involved in circadian regulation in Arabidopsis.	Homeodomain-like superfamily protein
AT5G64060	0.862204	0.000387148	0.00221426	2.0471	1.8211	1.6933	3.1595	2.7394	3.6017	AT5G64060.1	protein_coding	anac103 (NAC domain containing protein 103) | NAC103 (NAC domain containing protein 103)	NAC domain containing protein 103	Involved in the maintenance of healthy root meristem under excess boron conditions in the absence of the RPT5A proteasome subunit.	NAC domain containing protein 103
AT1G12244	0.859937	3.08872e-07	3.69363e-06	11.7777	8.3049	10.3524	14.813	17.1482	19.9141	AT1G12244.1	protein_coding	NA	Polynucleotidyl transferase, ribonuclease H-like superfamily protein	NA	Polynucleotidyl transferase, ribonuclease H-like superfamily protein
AT1G62430	0.859782	1.56992e-16	7.35071e-15	13.3043	13.7293	12.5613	22.1592	22.1156	23.2215	AT1G62430.1	protein_coding	ATCDS1 (CDP-diacylglycerol synthase 1) | CDS1 (CDP-diacylglycerol synthase 1)	CDP-diacylglycerol synthase 1	Encodes a CDP-diacylglycerol synthase, involved in phospholipid biosynthesis.	CDP-diacylglycerol synthase 1
AT3G04550	0.858798	1.08807e-31	2.37232e-29	82.2977	85.77	84.6167	138.448	143.658	148.264	AT3G04550.1	protein_coding	RAF1 (Rubisco accumulation factor 1)	NA	Encodes an ancillary chaperone protein that functions in Rubisco biogenesis. RAF1 dimers function in the assembly of the large subunit of Rubisco. Co-expression of RAF1 and rbcL in tobacco cells results in increased photosynthesis and plant growth. The mRNA is cell-to-cell mobile.	rubisco accumulation factor-like protein
AT3G10420	0.857294	3.02986e-17	1.54975e-15	10.5815	11.3629	10.7747	18.0323	19.5397	18.0809	AT3G10420.2	protein_coding	SPD1 (SEEDLING PLASTID DEVELOPMENT 1)	P-loop containing nucleoside triphosphate hydrolases superfamily protein	NA	P-loop containing nucleoside triphosphate hydrolases superfamily protein
AT5G22340	0.856413	1.50779e-18	9.29875e-17	39.3797	34.2062	41.5863	58.6576	67.7369	69.3106	AT5G22340.2	protein_coding	NA	NA	NA	NF-kappa-B inhibitor-like protein
AT1G11720	0.85615	1.06704e-19	7.65182e-18	11.4172	11.006	10.7389	19.0135	19.5696	17.7658	AT1G11720.2	protein_coding	ATSS3 (starch synthase 3) | SS3 (starch synthase 3)	starch synthase 3	Encodes a starch synthase that in addition to its role in starch biosynthesis also has a negative regulatory function in the biosynthesis of transient starch. The protein apparently contains a starch-binding domain (SBD).	starch synthase 3
AT4G01995	0.854687	1.25321e-07	1.61785e-06	9.1827	8.1984	12.2603	14.2766	17.4052	18.6158	AT4G01995.3	protein_coding	D27- LIKE2 (DWARF27-LIKE2)	NA	NA	beta-carotene isomerase D27
AT2G43180	0.854678	1.32787e-13	4.32963e-12	12.1896	10.2574	11.2154	19.5251	19.1666	18.4385	AT2G43180.4	protein_coding	NA	Phosphoenolpyruvate carboxylase family protein	NA	Phosphoenolpyruvate carboxylase family protein
AT3G11720	0.854323	8.28731e-13	2.4096e-11	8.5743	7.5	7.5772	13.0422	13.2168	13.8947	AT3G11720.3	protein_coding	NA	Polyketide cyclase/dehydrase and lipid transport superfamily protein	NA	Polyketide cyclase/dehydrase and lipid transport superfamily protein
AT1G35460	0.85417	8.51596e-08	1.12015e-06	4.6343	4.2568	5.3101	7.7759	7.5713	8.7596	AT1G35460.1	protein_coding	CFLAP2 (AtCFL1 associated protein 2) | FBH1 (FLOWERING BHLH 1)	basic helix-loop-helix (bHLH) DNA-binding superfamily protein	Encodes a bHLH transcription factor involved in CFL1-mediated regulation of cuticle development. Overexpression leads to abnormal cuticle development.	basic helix-loop-helix (bHLH) DNA-binding superfamily protein
AT1G52700	0.854074	0.000164137	0.00104727	2.98	2.1404	2.2055	4.9983	3.8783	3.5446	AT1G52700.1	protein_coding	NA	alpha/beta-Hydrolases superfamily protein	NA	alpha/beta-Hydrolases superfamily protein
AT4G28750	0.85302	2.89683e-10	5.78428e-09	60.6912	52.8059	78.2941	88.9958	121.078	114.702	AT4G28750.1	protein_coding	PSAE-1 (PSA E1 KNOCKOUT)	Photosystem I reaction centre subunit IV / PsaE protein	mutant has Decreased effective quantum yield of photosystem II; Pale green plants; Reduced growth rate; Subunit E of Photosystem I	Photosystem I reaction centre subunit IV / PsaE protein
AT2G01918	0.851918	0.000123786	0.000818605	5.2442	4.384	6.116	6.9696	9.4402	10.2724	AT2G01918.1	protein_coding	PQL3 (PsbQ-like 3)	PsbQ-like 3	Encode a protein homologous to each PQL protein. Mutational analysis indicates that PQL3 is also required for NDH activity. Member of the thylakoid lumen proteome.	PsbQ-like 3
AT3G47070	0.850247	2.12865e-10	4.33462e-09	49.5219	46.8338	72.4284	83.3162	99.2734	102.661	AT3G47070.1	protein_coding	NA	NA	NA	thylakoid soluble phosphoprotein
AT2G34860	0.849461	1.51365e-16	7.11812e-15	64.9739	62.2142	77.7149	102.363	122.36	121.686	AT2G34860.2	protein_coding	EDA3 (embryo sac development arrest 3) | PSA2	DnaJ/Hsp40 cysteine-rich domain superfamily protein	DnaJ-like zinc finger domain-containing protein which regulates the assembly of photosystem I (PSI) and seed development.	DnaJ/Hsp40 cysteine-rich domain superfamily protein
AT5G59660	0.849022	0.00243486	0.0108208	0.7887	0.8033	1.1217	1.4461	1.7	1.4394	AT5G59660.1	protein_coding	NA	Leucine-rich repeat protein kinase family protein	NA	Leucine-rich repeat protein kinase family protein
AT2G18560	0.848646	2.37748e-06	2.37473e-05	3.542	3.6907	5.5618	7.0517	6.9171	7.6515	AT2G18560.1	protein_coding	NA	UDP-Glycosyltransferase superfamily protein	NA	UDP-Glycosyltransferase superfamily protein
AT3G16850	0.848251	3.10852e-23	3.16497e-21	32.0298	33.3449	37.0452	57.5087	58.2305	57.3206	AT3G16850.1	protein_coding	PGF5 (Polygalacturonase Clade F 5)	Pectin lyase-like superfamily protein	NA	Pectin lyase-like superfamily protein
AT4G15440	0.847387	0.014688	0.0488354	1.0049	0.5778	1.4554	1.3774	1.9905	1.7543	AT4G15440.1	protein_coding	CYP74B2 | HPL1 (hydroperoxide lyase 1)	hydroperoxide lyase 1	Encodes a hydroperoxide lyase. Also a member of the CYP74B cytochrome p450 family. In the ecotype Columbia (Col) the gene contains a 10-nucleotide deletion in its first exon that causes it to code for a truncated protein that results in a non-functional hydroperoxide lyase.	hydroperoxide lyase 1
AT1G08610	0.846926	7.83523e-12	1.96884e-10	8.9664	9.5237	7.7856	15.3802	13.846	15.1826	AT1G08610.1	protein_coding	NA	Pentatricopeptide repeat (PPR) superfamily protein	NA	Pentatricopeptide repeat (PPR) superfamily protein
AT1G76100	0.845505	3.6809e-20	2.76837e-18	77.909	70.8527	89.4256	127.456	135.019	139.118	AT1G76100.1	protein_coding	PETE1 (plastocyanin 1)	plastocyanin 1	One of two Arabidopsis plastocyanin genes. Expressed at 1/10th level of PETE2. Does not respond to increased copper levels and is thought to be the isoform that participates in electron transport under copper-limiting conditions. Mutation of this gene does not have obvious effect on photosynthesis.	plastocyanin 1
AT5G19500	0.845497	1.46599e-05	0.000122887	2.7538	2.3783	3.0942	4.8319	4.3821	4.6591	AT5G19500.1	protein_coding	NA	Tryptophan/tyrosine permease	Encodes a putative amino acid transporter that localizes to the chloroplast inner envelope membrane.	Tryptophan/tyrosine permease
AT2G46100	0.845199	7.64704e-15	2.98483e-13	21.4951	21.4938	21.4915	33.3366	38.6314	36.7962	AT2G46100.2	protein_coding	NA	Nuclear transport factor 2 (NTF2) family protein	NA	Nuclear transport factor 2 (NTF2) family protein
AT1G52000	0.844844	0.00971589	0.0346583	8.1207	8.7931	9.8645	15.7683	9.179	20.3082	AT1G52000.1	protein_coding	NA	Mannose-binding lectin superfamily protein	NA	Mannose-binding lectin superfamily protein
AT4G25650	0.843769	4.09657e-17	2.05638e-15	34.0253	29.0288	27.0889	52.5144	50.357	49.0554	AT4G25650.2	protein_coding	ACD1-LIKE (ACD1-like) | PTC52 (PROTOCHLOROPHYLLIDE-DEPENDENT TRANSLOCON COMPONENT, 52 KDA) | TIC55-IV (TRANSLOCON AT THE INNER ENVELOPE MEMBRANE OF CHLOROPLASTS, 55 KDA - IV)	ACD1-like	Similar to ACD1. Leaves of antisense ACD1-like plants turn yellow in darkness like wild-type whereas antisense ACD1 plants remain dark after five days of dark treatment.	ACD1-like protein
AT3G28130	0.843422	1.22299e-13	4.018e-12	10.0222	10.8475	11.3502	17.5782	18.8242	17.8694	AT3G28130.2	protein_coding	UMAMIT44 (Usually multiple acids move in and out Transporters 44)	nodulin MtN21 /EamA-like transporter family protein	Chloroplast localized glutamate transporter responsible for glutamate export from the chloroplast.Member of nodulin MtN21-like transporter family .	nodulin MtN21 /EamA-like transporter family protein
AT5G03800	0.84297	1.3198e-14	4.95441e-13	9.1557	7.6863	9.4648	14.7073	14.7314	14.8432	AT5G03800.1	protein_coding	EMB166 (EMBRYO DEFECTIVE 166) | EMB175 (EMBRYO DEFECTIVE 175) | EMB1899 (embryo defective 1899) | IPI1	Pentatricopeptide repeat (PPR) superfamily protein	Encodes a protein with a large central domain of 14 internal pentatricopeptide motifs (some degenerate) arranged in tandem. Mutations in this locus result in embryo lethality.	Pentatricopeptide repeat (PPR) superfamily protein
AT3G52740	0.842353	0.000290983	0.00172078	3.5279	3.4301	4.4452	6.5084	6.865	5.8047	AT3G52740.1	protein_coding	BIC1 (Blue-light Inhibitor of Cryptochromes 1)	NA	Plant specific protein.BIC1 and BIC2 inhibit cryptochrome function by blocking blue light-dependent cryptochrome dimerization.Light activated transcription of BICs is mediated by cryptochromes.	hypothetical protein
AT1G68660	0.842341	8.63025e-13	2.49376e-11	28.9219	25.2635	33.5016	46.2199	49.0611	52.266	AT1G68660.2	protein_coding	AtClpS1 | ClpS1 (caseinolytic protease S 1)	Ribosomal protein L12/ ATP-dependent Clp protease adaptor protein ClpS family protein	ClpS1 is a member of the caseionolytic proteinase S family of N-recognins. It is involved in proteolysis in the chloroplast stroma. An arginine residue (Arg50) controls low-affinity substrate binding.	Ribosomal protein L12/ ATP-dependent Clp protease adaptor protein ClpS family protein
AT1G72510	0.842286	6.37713e-16	2.78645e-14	19.0516	20.5999	23.6429	34.976	34.6827	36.8761	AT1G72510.2	protein_coding	NA	Protein of unknown function (DUF1677)	NA	DUF1677 family protein (DUF1677)
AT4G20260	0.842184	9.32721e-33	2.31411e-30	160.809	150.678	170.004	272.836	271.835	265.364	AT4G20260.6	protein_coding	ATPCAP1 (ARABIDOPSIS THALIANA PLASMA-MEMBRANE ASSOCIATED CATION-BINDING PROTEIN 1) | MDP25 (microtubule-destabilizing protein 25) | PCAP1 (plasma-membrane associated cation-binding protein 1)	plasma-membrane associated cation-binding protein 1	Encodes a Ca2+ and Cu2+ binding protein. N-terminal myristylation on glycine 2 appears to enable it to associate tightly with the plasma membrane. Recombinant PCaP1 interacts strongly with phosphatidylinositol 3,5-bisphosphate (PtdIns(3,5)P2) and PtdIns (3,4,5)P3, and weakly with PtdIns(3,5)P2 and PtdIns(4,5). It also interacts with calmodulin (CaM) in a calcium-dependent manner. CaM does not interfere with PCaP1 membrane localization but does weaken interactions between it and the PtdInsPs. PCaP1 has an apparent Kd of 10 uM for Cu2+ and can bind six ions per protein. Transcript levels for PCaP1 first fall and then rise following exposure to CuCl2. Mannitol, sorbitol, and the flg22 oligopeptide also increase expression levels. The mRNA is cell-to-cell mobile.	plasma-membrane associated cation-binding protein 1
AT5G05630	0.842086	0.000736619	0.00389704	1.5401	1.1439	1.4765	2.1227	2.4851	2.3913	AT5G05630.1	protein_coding	LAT1 (L-Amino acid Transporter1) | LHR1 (OWER EXPRESSION OF HEAT RESPONSIVE GENE1) | PUT3 (POLYAMINE UPTAKE TRANSPORTER 3) | RMV1 (resistant to methyl viologen 1)	Amino acid permease family protein	Encodes POLYAMINE UPTAKE TRANSPORTER 3, an amino acid permease family protein.	Amino acid permease family protein
AT1G26150	0.840866	7.75306e-15	3.01531e-13	20.6686	21.3288	25.502	32.3666	41.4181	39.6519	AT1G26150.1	protein_coding	AtPERK10 (proline-rich extensin-like receptor kinase 10) | PERK10 (proline-rich extensin-like receptor kinase 10)	proline-rich extensin-like receptor kinase 10	Encodes a member of the proline-rich extensin-like receptor kinase (PERK) family. This family consists of 15 predicted receptor kinases (PMID: 15653807).	proline-rich extensin-like receptor kinase 10
AT1G06547	0.840532	0.0261597	0.077798	14.9755	11.2992	33.4111	31.5405	35.6589	32.9001	NA	NA	NA	NA	NA	NA
AT1G60270	0.840305	4.83301e-05	0.00035435	3.6896	3.5886	4.6946	4.9711	8.5543	6.5762	AT1G60270.1	protein_coding	BGLU6 (beta glucosidase 6)	beta glucosidase 6	NA	beta glucosidase 6
AT5G16980	0.839852	1.73387e-06	1.77794e-05	3.9019	3.235	4.4285	5.8496	6.156	7.4335	AT5G16980.2	protein_coding	NA	Zinc-binding dehydrogenase family protein	NA	Zinc-binding dehydrogenase family protein
AT5G57030	0.838903	2.12579e-20	1.62139e-18	25.2587	22.8447	26.5703	39.5674	42.8449	42.9526	AT5G57030.1	protein_coding	LUT2 (LUTEIN DEFICIENT 2)	Lycopene beta/epsilon cyclase protein	Lutein-deficient 2 (LUT2) required for lutein biosynthesis, member of the xanthophyll class of carotenoids. Encodes lycopene epsilon cyclase	Lycopene beta/epsilon cyclase protein
AT1G52450	0.838095	0.00106772	0.00534849	0.8062	0.9148	1.541	1.5148	1.9302	2.0266	AT1G52450.1	protein_coding	NA	Ubiquitin carboxyl-terminal hydrolase-related protein	NA	Ubiquitin carboxyl-terminal hydrolase-related protein
AT1G30530	0.836746	1.82458e-12	5.02906e-11	20.0145	18.0899	18.6675	32.7582	35.6176	26.7204	AT1G30530.1	protein_coding	UGT78D1 (UDP-glucosyl transferase 78D1)	UDP-glucosyl transferase 78D1	The At1g30530 gene encodes a UDP-rhamnose:flavonol-3-O-rhamnosyltransferase (UGT78D1) attaching a rhamnosyl residue to the 3-O-position of the flavonols kaempferol and quercetin	UDP-glucosyl transferase 78D1
AT5G44020	0.835701	1.44979e-17	7.7845e-16	197.591	217.231	170.106	348.534	324.827	307.636	AT5G44020.1	protein_coding	NA	HAD superfamily, subfamily IIIB acid phosphatase	NA	HAD superfamily, subfamily IIIB acid phosphatase
AT1G18750	0.835568	0.00108702	0.00543638	1.4025	1.2778	2.026	2.1163	2.8544	2.9117	AT1G18750.2	protein_coding	AGL65 (AGAMOUS-like 65)	AGAMOUS-like 65	Encodes a member of the MIKC (MADS box, Keratin binding domain, and C terminal domain containing )family of transcriptional regulators. AGL65 is expressed in pollen.It forms heterodimers with other MICK family members (AGL104). Involved in late stages of pollen development and pollen tube growth.	AGAMOUS-like 65
AT1G56430	0.834116	8.22153e-07	9.00337e-06	5.8809	5.4911	5.6582	9.6902	7.9229	10.9198	AT1G56430.1	protein_coding	ATNAS4 (ARABIDOPSIS THALIANA NICOTIANAMINE SYNTHASE 4) | NAS4 (nicotianamine synthase 4)	nicotianamine synthase 4	Encodes a protein with nicotianamine synthase activity.	nicotianamine synthase 4
AT2G38780	0.834073	3.78628e-11	8.58475e-10	4.9623	4.2795	5.6134	7.9514	8.0001	8.9073	AT2G38780.9	protein_coding	NA	NA	NA	cytochrome C oxidase subunit
AT5G11070	0.833261	2.68502e-09	4.55272e-08	16.3096	16.4057	22.6884	29.068	29.7422	33.8398	AT5G11070.1	protein_coding	NA	NA	NA	hypothetical protein
AT5G43430	0.832977	4.71254e-14	1.6588e-12	20.2051	19.6274	18.7545	31.4641	33.4702	33.0685	AT5G43430.3	protein_coding	ETFBETA (electron transfer flavoprotein beta)	electron transfer flavoprotein beta	Encodes the electron transfer flavoprotein ETF beta, a putative subunit of the mitochondrial electron transfer flavoprotein complex (ETF alpha is At1g50940) in Arabidopsis. Mutations of the ETF beta gene result in accelerated senescence and early death compared to wild-type during extended darkness. Also involved in the catabolism of leucine and chlorophyll degradation pathway activated during darkness-induced carbohydrate deprivation.	electron transfer flavoprotein beta
AT2G35660	0.8329	0.00334504	0.0141131	1.2716	1.3738	2.1063	2.5732	2.4678	2.9061	AT2G35660.3	protein_coding	CTF2A	FAD/NAD(P)-binding oxidoreductase family protein	Encodes a member of a novel gene family with homology to known proteins involved in hydroxylation and oxidation of an aromatic ring.	FAD/NAD(P)-binding oxidoreductase family protein
AT1G23980	0.832783	0.0462324	0.122325	0.5595	0.8311	1.2288	1.1322	1.5544	1.6961	AT1G23980.1	protein_coding	ATL47 (Arabidopsis Toxicos en Levadura 47)	RING/U-box superfamily protein	NA	RING/U-box superfamily protein
AT1G23740	0.832067	8.9352e-16	3.81913e-14	26.7844	22.6071	26.5862	44.241	43.1983	39.4477	AT1G23740.1	protein_coding	AOR (alkenal/one oxidoreductase)	Oxidoreductase, zinc-binding dehydrogenase family protein	AOR is an alkenal/one oxidoreductase that acts on compounds with unsaturated alpha,beta-carbonyls. The activity of this enzyme with a number of substrates, including acrolein and 3-buten-2-one, was demonstrated in vitro using a truncated form of the protein that lacked approximately 80 of the first amino acids. This protein appears to localize to the chloroplast where it likely helps to maintain the photosynthetic process by detoxifying reactive carbonyls formed during lipid peroxidation.	Oxidoreductase, zinc-binding dehydrogenase family protein
AT1G56050	0.831677	5.00806e-23	4.95867e-21	38.8681	37.1597	40.7944	62.6489	66.8423	65.6715	AT1G56050.1	protein_coding	EngD-2	GTP-binding protein-related	NA	GTP-binding protein-like protein
AT1G54520	0.831033	2.59857e-28	4.28169e-26	63.0064	59.0499	62.4997	104.016	99.3587	104.898	AT1G54520.1	protein_coding	FLAP1 (Fluctuating-Light- Acclimation Protein1)	NA	FLAP1 is a chloroplast membrane protein of unknown function. When grown in variable light mutants have reduced chloroplast number and size. NPQ is increased relative to wild type under low light.	myelin-associated oligodendrocyte basic protein
AT5G15410	0.830748	7.57527e-25	9.13476e-23	49.7723	50.5753	48.7598	81.5477	88.526	78.88	AT5G15410.2	protein_coding	ATCNGC2 (CYCLIC NUCLEOTIDE-GATED CHANNEL 2) | CNGC2 (CYCLIC NUCLEOTIDE GATED CHANNEL 2) | DND1 (DEFENSE NO DEATH 1)	Cyclic nucleotide-regulated ion channel family protein	'defense, no death' gene (DND1) encodes a mutated cyclic nucleotide-gated cation channel; Same as CNGC2 (article ID 229): Cyclic nucleotide gated channel, activated by cAMP, conducts K+ and other monovalent cations but excludes Na+, does not contain the GYG amino acid sequence found in other channels with this conductivity profile. Conducts Ca2+ into cells which is linked to the generation of NO and the NO signaling pathway involved in the innate immune response to pathogens. CNGC2 could be the key step mediating bulk Ca2+ influx into leaf cells after unloading from the vascular and have no direct roles in the leaf development and HR.	Cyclic nucleotide-regulated ion channel family protein
AT5G51110	0.830509	4.22858e-12	1.10367e-10	44.6015	36.0314	50.5853	62.08	78.3216	78.4646	AT5G51110.2	protein_coding	ATP1 (AtAIRP2 Target Protein 1) | RAF2 (Rubisco Assembly Factor 2) | SDIRIP1 (SDIR1-INTERACTING PROTEIN1)	Transcriptional coactivator/pterin dehydratase	Encodes a protein involved in Rubisco assembly that also mediates Abscisic acid-dependent stress response. It is a ubiquitination target of the intracellular E3 ligase SDIR1. It selectively regulates the expression of the downstream basic region/leucine zipper motif transcription factor gene ABA-INSENSITIVE5, rather than ABA-RESPONSIVE ELEMENTS BINDING FACTOR3 (ABF3) or ABF4, to regulate ABA-mediated seed germination and the plant salt response.	Transcriptional coactivator/pterin dehydratase
AT2G47910	0.830087	5.4767e-13	1.62383e-11	31.7652	30.0634	39.787	50.3444	58.643	60.5126	AT2G47910.2	protein_coding	CRR6 (chlororespiratory reduction 6)	chlororespiratory reduction 6	Encodes a chloroplast thylakoid membrane protein. Required for the assembly/accumulation of the NAD(P)H dehydrogenase complex of the photosynthetic electron transport chain.	chlororespiratory reduction 6
AT3G43270	0.82958	1.91901e-10	3.93369e-09	16.2672	18.8795	13.8371	30.735	23.3239	27.8051	AT3G43270.1	protein_coding	PMEI-PME32 (pectin methyl esterase inhibitor-pectin methylesterase 32)	Plant invertase/pectin methylesterase inhibitor superfamily	Pectin methylesterase inhibitor; INVI-PMEI protein isoform which clustered with a PME.	Plant invertase/pectin methylesterase inhibitor superfamily
AT4G17880	0.829494	6.32185e-11	1.38676e-09	7.5769	7.7323	7.7216	14.0997	13.0235	11.2799	AT4G17880.1	protein_coding	MYC4	Basic helix-loop-helix (bHLH) DNA-binding family protein	MYC4 is bHLH transcriptional regulator. It functions as a JAZ-interacting transcription factor that acts together with MYC2 and MYC3 to activate JA-responses. It also functions in blue light mediated secondary cell wall biogenesis via regulation of NST1 expression. MYC4 directly binds to NST1 promoter and activates its expression.	Basic helix-loop-helix (bHLH) DNA-binding family protein
AT2G35760	0.829483	1.14981e-05	9.85647e-05	5.8945	5.6427	5.7535	9.1162	11.7641	7.9318	AT2G35760.1	protein_coding	CASPL2B2 (CASP-like protein 2B2)	Uncharacterised protein family (UPF0497)	NA	Uncharacterized protein family (UPF0497)
AT1G20530	0.829199	0.0129133	0.0438328	0.7747	0.5556	0.9909	1.0889	1.3358	1.4458	AT1G20530.1	protein_coding	NA	Protein of unknown function (DUF630 and DUF632)	NA	girdin (DUF630 and DUF632)
AT3G06770	0.82855	1.11042e-11	2.70525e-10	7.9104	7.3933	8.6806	13.7609	14.2486	11.9394	AT3G06770.3	protein_coding	PGF4 (Polygalacturonase Clade F 4)	Pectin lyase-like superfamily protein	NA	Pectin lyase-like superfamily protein
AT1G11530	0.827454	0.0021977	0.00990754	4.5554	3.2223	4.265	7.4175	6.1168	6.5162	AT1G11530.1	protein_coding	ATCXXS1 (C-terminal cysteine residue is changed to a serine 1) | CXXS1 (C-terminal cysteine residue is changed to a serine 1)	C-terminal cysteine residue is changed to a serine 1	Encodes a monocysteinic thioredoxin, thioredoxin in which the second cysteine of the redox site is replaced by a serine, with low disulfide reductase but efficient disulfide isomerase activity. The mRNA is cell-to-cell mobile.	C-terminal cysteine residue is changed to a serine 1
AT3G26630	0.826305	8.63856e-11	1.85906e-09	11.2123	11.9576	15.6585	20.7039	22.1842	21.7014	AT3G26630.1	protein_coding	NA	Tetratricopeptide repeat (TPR)-like superfamily protein	NA	Tetratricopeptide repeat (TPR)-like superfamily protein
AT5G02230	0.826248	1.5994e-07	2.02362e-06	4.5899	5.3408	3.9481	7.8864	7.4994	7.7373	AT5G02230.2	protein_coding	NA	Haloacid dehalogenase-like hydrolase (HAD) superfamily protein	NA	Haloacid dehalogenase-like hydrolase (HAD) superfamily protein
AT1G70890	0.826229	8.57305e-14	2.88688e-12	44.3884	43.6085	40.4574	65.875	81.8522	66.0372	AT1G70890.1	protein_coding	MLP43 (major latex protein like 43) | MLP43 (MLP-like protein 43)	MLP-like protein 43	NA	MLP-like protein 43
AT3G53210	0.826099	0.00332691	0.0140503	1.9486	1.7244	1.8616	2.1574	3.5644	3.4945	AT3G53210.1	protein_coding	UMAMIT6 (Usually multiple acids move in and out Transporters 6)	nodulin MtN21 /EamA-like transporter family protein	nodulin MtN21-like transporter family protein	nodulin MtN21 /EamA-like transporter family protein
AT5G20140	0.825959	7.88458e-19	5.12616e-17	24.2139	24.5765	25.5193	41.161	42.4487	40.0399	AT5G20140.2	protein_coding	AtHBP5 | HBP5 (haem-binding protein 5)	SOUL heme-binding family protein	Encodes a haem-binding protein, HBP5. HBP5 binds haem and interacts with the haem oxygenase, HY1. Disrupting the binding of HBP5 to HY1 leads to oxidative stress.	SOUL heme-binding family protein
AT2G36840	0.82514	1.28311e-05	0.000108696	3.2377	3.3055	3.3883	4.6025	5.7392	6.1893	AT2G36840.1	protein_coding	ACR10 (ACT domain repeats 10)	ACT-like superfamily protein	Encodes a ACT domain-containing protein. The ACT domain, named after bacterial aspartate kinase, chorismate mutase and TyrA (prephenate dehydrogenase), is a regulatory domain that serves as an amino acid-binding site in feedback-regulated amino acid metabolic enzymes.	ACT-like superfamily protein
AT5G50950	0.825018	1.82779e-06	1.86501e-05	7.0306	4.916	7.442	9.0634	13.4814	9.6305	AT5G50950.3	protein_coding	FUM2 (FUMARASE 2)	FUMARASE 2	Encodes a fumarase enzyme initially shown to be in the mitochondria through proteomic studies but later shown to be present in the cytosol using an RFP fluorescent protein tag. It appears to be important for the accumulation of fumarate from malate in leaves in the light, and helps to promote nitrogen assimilation under high nitrogen conditions. It does not appear to be necessary for lipid metabolism and seedling growth. Inhibition of fumarate accumulation results in an overall shift in the cold response of leaves, with a complete inhibition of cold acclimation of photosynthesis.	FUMARASE 2
AT2G21330	0.824538	5.25864e-18	3.05128e-16	93.8156	90.408	106.747	141.569	177.981	163.864	AT2G21330.3	protein_coding	AtFBA1 | FBA1 (fructose-bisphosphate aldolase 1)	fructose-bisphosphate aldolase 1	Plastid isoform of fructose-bisphosphate aldolase 1. This is one of three plastid isoforms and arose with FBA2, from a recent duplication. Functions in carbon fixation via Calvin?Benson?Bassham cycle.	fructose-bisphosphate aldolase 1
AT5G03690	0.824431	7.68982e-11	1.66987e-09	8.3714	9.1499	8.8067	13.3368	16.0751	14.3594	AT5G03690.2	protein_coding	AtFBA4 | FBA4 (fructose-bisphosphate aldolase 4)	Aldolase superfamily protein	NA	Aldolase superfamily protein
AT1G02020	0.824027	1.18689e-13	3.90535e-12	7.7427	8.4559	8.5699	13.6178	13.5214	14.0386	AT1G02020.2	protein_coding	NA	nitroreductase family protein	NA	nitroreductase family protein
AT2G38240	0.823596	1.5274e-05	0.000127244	4.8492	6.7459	4.32	10.2465	7.8666	8.3656	AT2G38240.1	protein_coding	JAO4 (Jasmonic Acid Oxidase 4) | JOX4 (JASMONATE-INDUCED OXYGENASE4)	2-oxoglutarate (2OG) and Fe(II)-dependent oxygenase superfamily protein	One of 4 paralogs encoding a 2-oxoglutarate/Fe(II)-dependent oxygenases that hydroxylates JA to 12-OH-JA.	2-oxoglutarate (2OG) and Fe(II)-dependent oxygenase superfamily protein
AT1G29670	0.823236	0.000392293	0.00224071	81.0372	86.2941	53.1297	130.854	128.728	107.197	AT1G29670.1	protein_coding	GDSL1 | GGL6	GDSL-like Lipase/Acylhydrolase superfamily protein	GDSL-motif esterase/acyltransferase/lipase. Enzyme group with broad substrate specificity that may catalyze acyltransfer or hydrolase reactions with lipid and non-lipid substrates. The mRNA is cell-to-cell mobile.	GDSL-like Lipase/Acylhydrolase superfamily protein
AT1G08830	0.822794	2.58456e-12	6.95608e-11	65.1284	57.7581	48.7284	103.449	83.753	98.133	AT1G08830.2	protein_coding	AtSOD1 (superoxide dismutase 1) | CSD1 (copper/zinc superoxide dismutase 1) | SOD1 (superoxide dismutase 1)	copper/zinc superoxide dismutase 1	Encodes a cytosolic copper/zinc superoxide dismutase CSD1 that can detoxify superoxide radicals. Its expression is affected by miR398-directed mRNA cleavage. Regulated by biotic and abiotic stress. Activation of CSD1 in the cytoplasm involves both a CCS-dependent and -independent pathway.	copper/zinc superoxide dismutase 1
AT3G05800	0.821805	4.75569e-07	5.49526e-06	8.1319	8.5471	8.5218	11.1625	15.7119	14.9608	AT3G05800.1	protein_coding	AIF1 (AtBS1(activation-tagged BRI1 suppressor 1)-interacting factor 1)	AtBS1(activation-tagged BRI1 suppressor 1)-interacting factor 1	NA	AtBS1(activation-tagged BRI1 suppressor 1)-interacting factor 1
AT2G27770	0.821555	4.02293e-07	4.69886e-06	4.0517	4.5538	4.1745	6.6651	6.855	7.7031	AT2G27770.1	protein_coding	NA	Plant protein of unknown function (DUF868)	NA	DUF868 family protein (DUF868)
AT2G32940	0.82027	0.000262035	0.00156937	1.2422	1.5185	1.0988	1.9526	2.1795	2.2731	AT2G32940.1	protein_coding	AGO6 (ARGONAUTE 6)	Argonaute family protein	Encodes a nuclear localized 879-amino-acid protein that contains conserved PAZ and PIWI domains that is important for the accumulation of specific heterochromatin-related siRNAs, and for DNA methylation and transcriptional gene silencing.	Argonaute family protein
AT1G21500	0.820133	2.9814e-12	7.97442e-11	83.0781	70.7048	98.2267	118.741	147.764	150.851	AT1G21500.1	protein_coding	NA	NA	NA	hypothetical protein
AT4G09180	0.819578	1.15035e-10	2.43195e-09	11.4167	10.779	11.7103	18.5853	17.8242	19.7862	AT4G09180.1	protein_coding	FBH2 (FLOWERING BHLH 2)	basic helix-loop-helix (bHLH) DNA-binding superfamily protein	NA	basic helix-loop-helix (bHLH) DNA-binding superfamily protein
AT4G13260	0.819368	0.0267005	0.0789492	0.6463	0.5009	0.8503	0.8773	1.3559	1.0721	AT4G13260.1	protein_coding	AtYUC2 | YUC2 (YUCCA2)	Flavin-binding monooxygenase family protein	Encodes YUC2. Catalyzes conversion of IPA (indole-3-pyruvic acid) to IAA (indole-3-acetic acid) in auxin biosynthesis pathway.	Flavin-binding monooxygenase family protein
AT4G24090	0.819231	4.92586e-15	1.95767e-13	21.9819	20.5118	23.9833	36.1016	37.2318	36.7535	AT4G24090.1	protein_coding	NA	NA	Membrane protein located in chloroplast.	homer protein
AT1G69440	0.819037	1.02096e-08	1.57074e-07	3.2218	3.2254	4.0727	5.7255	5.5137	6.1855	AT1G69440.1	protein_coding	AGO7 (ARGONAUTE7) | ZIP (ZIPPY)	Argonaute family protein	Encodes ARGONAUTE7, a member of the ARGONAUTE family, characterised by the presence of PAZ and PIWI domains. Involved in the regulation of developmental timing. Required for the accumulation of TAS3 ta-siRNAs but not for accumulation of miR171, miR173, miR390 or mi391. Localized in mature rosette leaves and floral buds.	Argonaute family protein
AT3G48200	0.819011	1.63379e-15	6.71722e-14	15.1352	15.3716	19.1165	25.0125	27.469	29.6821	AT3G48200.1	protein_coding	NA	NA	NA	transmembrane protein
AT1G78930	0.818499	1.45367e-08	2.1805e-07	5.2162	5.3246	5.3265	9.6969	8.8469	7.7132	AT1G78930.1	protein_coding	mTERF16	Mitochondrial transcription termination factor family protein	NA	Mitochondrial transcription termination factor family protein
AT1G50320	0.818489	1.0099e-18	6.37388e-17	90.6711	80.7483	92.8539	138.995	158.707	139.519	AT1G50320.1	protein_coding	ATHX (thioredoxin X) | ATX (THIOREDOXIN X) | THX (thioredoxin X)	thioredoxin X	encodes a prokaryotic thioredoxin	thioredoxin X
AT5G59350	0.818211	1.05371e-06	1.12595e-05	4.9546	4.5238	6.5511	8.0146	8.9705	9.5399	AT5G59350.3	protein_coding	NA	NA	NA	transmembrane protein
AT4G09650	0.817499	1.48883e-34	4.28484e-32	450.638	419.669	443.252	731.834	729.905	711.276	AT4G09650.1	protein_coding	ATPD (ATP synthase delta-subunit gene) | PDE332 (PIGMENT DEFECTIVE 332)	ATP synthase delta-subunit gene	Encodes the chloroplast ATPase delta-subunit. The mRNA is cell-to-cell mobile.	F-type H+-transporting ATPase subunit delta
AT2G39470	0.816428	8.02382e-08	1.05929e-06	34.3138	31.451	51.2314	52.7689	69.3727	70.9843	AT2G39470.3	protein_coding	PnsL1 (Photosynthetic NDH subcomplex L 1) | PPL2 (PsbP-like protein 2)	PsbP-like protein 2	NA	PsbP-like protein 2
AT4G34830	0.8157	1.82753e-20	1.41388e-18	29.1401	28.5248	32.0961	44.4119	50.5659	53.3534	AT4G34830.1	protein_coding	MRL1 (MATURATION OF RBCL 1) | PDE346 (PIGMENT DEFECTIVE 346)	Pentatricopeptide repeat (PPR) superfamily protein	Encodes MRL1, a conserved pentatricopeptide repeat protein, required for stabilization of rbcL mRNA.	Pentatricopeptide repeat (PPR) superfamily protein
AT1G51100	0.815494	6.06748e-14	2.09547e-12	29.914	26.2656	34.0452	50.3093	48.6601	50.0183	AT1G51100.1	protein_coding	CRR41 (CHLORORESPIRATORY REDUCTION 41)	NA	Chloroplast NADH dehydrogenase assembly protein. Mutants are defective in the accumulation of subcomplex A.	potassium/sodium hyperpolarization-activated cyclic nucleotide-gated channel protein
AT5G14970	0.815491	5.47083e-19	3.63347e-17	56.5251	54.5186	61.8402	95.5224	102.691	87.1642	AT5G14970.1	protein_coding	DUF760-7	NA	Interacts with chloroplast chaperone CLPC1, which unfolds and delivers substrates to the stromal CLPPRT protease complex for degradation.	seed maturation-like protein
AT2G33330	0.815234	1.65262e-19	1.147e-17	24.6122	24.8099	27.4318	41.1896	43.4802	42.2593	AT2G33330.1	protein_coding	PDLP3 (plasmodesmata-located protein 3)	plasmodesmata-located protein 3	Encodes a plasmodesmal protein that affects the intercellular movement of molecules through the plasmodesmata. The protein has two DUF26 domains and a single transmembrane domain.	plasmodesmata-located protein 3
AT5G03995	0.814227	0.00569403	0.0220855	5.462	5.2771	4.6812	7.9718	6.6616	10.874	AT5G03995.1	protein_coding	NA	NA	NA	hypothetical protein
AT4G04770	0.814163	1.98095e-25	2.47161e-23	63.2707	67.8593	71.6465	114.998	111.947	107.686	AT4G04770.1	protein_coding	ABC1 (ATP binding cassette protein 1) | ABCI8 (ATP-binding cassette I8) | ATABC1 (ATP binding cassette protein 1) | ATNAP1 (ARABIDOPSIS THALIANA NUCLEOSOME ASSEMBLY PROTEIN 1) | LAF6 (LONG AFTER FR)	ATP binding cassette protein 1	Encodes an iron-stimulated ATPase. A member of the NAP subfamily of ABC transporters. Involved in Fe-S cluster assembly. Similar to SufB. Involved in the regulation of iron homeostasis. Able to form homodimers. Interacts with AtNAP7 inside the chloroplast.	ATP binding cassette protein 1
AT1G31760	0.813765	0.000982709	0.00498983	1.9022	2.5116	3.5895	4.5089	4.5982	4.0878	AT1G31760.1	protein_coding	SWIB5 (SWI/SNF protein complex B5)	SWIB/MDM2 domain superfamily protein	Encoding a mitochondrial SWI/SNF (nucleosome remodeling) complex B protein. Mediates together with mitochondrial transcription termination factors 15, 17, and 18 of the mTERF family and genes for tetratricopeptide repeat proteins that are coexpressed with mTERF genes hormone-dependent modulations in the expression of mt-encoded genes.	SWIB/MDM2 domain superfamily protein
AT4G21070	0.813432	7.20176e-08	9.56616e-07	5.1657	4.4067	5.6087	7.2148	7.5868	10.2649	AT4G21070.1	protein_coding	ATBRCA1 (ARABIDOPSIS THALIANA BREAST CANCER SUSCEPTIBILITY1) | BRCA1 (breast cancer susceptibility1)	breast cancer susceptibility1	Encodes AtBRCA1, an ortholog of the human breast cancer susceptibility gene 1. Contains one N-terminal RING finger, two C-terminal BRCT and the p300/CBP interacting domain. Strongly induced by gamma rays, consistent with a putative role in DNA repair and in cell cycle control.	breast cancer susceptibility1
AT2G44920	0.813235	4.50895e-14	1.59029e-12	27.5253	25.733	32.0075	43.045	47.117	50.473	AT2G44920.2	protein_coding	NA	Tetratricopeptide repeat (TPR)-like superfamily protein	Encodes a pentapeptide-repeat protein (PRP) composed of 25 repeats capped by N- and C-terminal a-helices. Unlike other PRPs, At2g44920 consists exclusively of type II b-turns	Tetratricopeptide repeat (TPR)-like superfamily protein
AT4G24370	0.812184	0.0115344	0.0399823	2.5011	3.2782	1.6515	3.5725	4.5173	4.177	AT4G24370.1	protein_coding	PROS (positive regulator of SKD1)	NA	NA	hypothetical protein
AT2G15440	0.811884	0.000471579	0.00264459	2.6878	2.4782	3.0759	4.5816	4.9191	4.0704	AT2G15440.1	protein_coding	NA	Protein of unknown function (DUF579)	NA	polysaccharide biosynthesis protein (DUF579)
AT3G56910	0.811749	0.000403225	0.00229586	6.9974	4.8507	9.0498	10.3921	12.891	11.0973	AT3G56910.1	protein_coding	cL37 (Ribosomal Protein cL37) | PSRP5 (plastid-specific 50S ribosomal protein 5)	plastid-specific 50S ribosomal protein 5	Encodes PSRP5 (PLASTID-SPECIFIC 50S RIBOSOMAL PROTEIN 5). Functions in plastid translation.	plastid-specific 50S ribosomal protein 5
AT3G16570	0.811673	4.49547e-16	1.9966e-14	25.9427	25.4161	24.1178	39.8871	45.7878	38.6717	AT3G16570.1	protein_coding	ATRALF23 (ARABIDOPSIS RAPID ALKALINIZATION FACTOR 23) | RALF23 (rapid alkalinization factor 23)	rapid alkalinization factor 23	Encodes RALF23, a member of a diversely expressed predicted peptide family showing sequence similarity to tobacco Rapid Alkalinization Factor (RALF), and is believed to play an essential role in the physiology of Arabidopsis. Consists of a single exon and is characterized by a conserved C-terminal motif and N-terminal signal peptide. RALF23 is significantly downregulated by brassinolide treatment of seedlings. Overexpression of AtRALF23 impairs brassinolide-induced hypocotyls elongation, and mature overexpressing plants are shorter and bushier. RALF23 overexpression produces slower growing seedlings with roots that have reduced capacity to acidify the rhizosphere.	rapid alkalinization factor 23
AT1G79120	0.811626	0.0103332	0.0364986	0.642	1.0596	1.0183	1.4383	1.7835	1.2579	AT1G79120.1	protein_coding	NA	Ubiquitin carboxyl-terminal hydrolase family protein	NA	Ubiquitin carboxyl-terminal hydrolase family protein
AT2G36990	0.811344	7.46474e-27	1.06706e-24	56.1076	52.0098	57.5155	88.3411	91.8605	92.64	AT2G36990.1	protein_coding	ATSIG6 (SIGMA FACTOR 6) | SIG6 (SIGMA FACTOR 6) | SIGF (RNApolymerase sigma-subunit F) | SOLDAT8	RNApolymerase sigma-subunit F	Encodes a general sigma factor in chloroplasts and is probably responsible for the recognition of sigma 70 type standard bacteria-type multi-subunit RNA polymerase (PEP) promoters in young cotyledons. It is a substrate for regulatory phosphorylation by cpCK2, a nuclear-coded plastid-targeted casein kinase 2, that has been implicated as a key component in plant sigma factor phosphorylation and transcriptional regulation.	RNApolymerase sigma-subunit F
AT4G09760	0.811107	2.24412e-12	6.10836e-11	17.5111	18.1704	16.0262	25.4471	31.4582	28.2946	AT4G09760.3	protein_coding	CEK3 (choline/ethanolamine kinase 3)	Protein kinase superfamily protein	encodes a choline synthase whose gene expression is induced by high salt and mannitol.	Protein kinase superfamily protein
AT4G14870	0.810764	1.39047e-12	3.91308e-11	33.1788	30.1189	39.4436	52.8134	59.3949	56.8612	AT4G14870.1	protein_coding	SECE1	secE/sec61-gamma protein transport protein	Encodes a component of the thylakoid-localized Sec system involved in the translocation of cytoplasmic proteins into plastid. The mRNA is cell-to-cell mobile.	secE/sec61-gamma protein transport protein
AT4G26150	0.810056	0.00010395	0.000701617	3.5285	2.6483	3.9516	4.5739	5.9301	6.1622	AT4G26150.1	protein_coding	CGA1 (cytokinin-responsive gata factor 1) | GATA22 (GATA TRANSCRIPTION FACTOR 22) | GNL (GNC-LIKE)	cytokinin-responsive gata factor 1	Encodes a member of the GATA factor family of zinc finger transcription factors. Modulate chlorophyll biosynthesis and glutamate synthase (GLU1/Fd-GOGAT) expression.	cytokinin-responsive gata factor 1
AT1G64780	0.809742	1.6247e-07	2.05083e-06	5.1516	4.9907	6.0122	10.3435	7.6386	8.5947	AT1G64780.1	protein_coding	AMT1;2 (ammonium transporter 1;2) | ATAMT1;2 (ammonium transporter 1;2)	ammonium transporter 1;2	encodes an ammonium transporter protein believed to act as a high affinity transporter. It is expressed in the root, primarily in endodermal and cortical cells, and contributes to ammonium uptake in the root.	ammonium transporter 1
AT4G10060	0.809394	2.30124e-19	1.58697e-17	22.225	23.0427	25.5889	35.6271	39.1549	41.8083	AT4G10060.1	protein_coding	GCD3 (GlcCer-degrading enzyme (glucosylceramidase) 3)	Beta-glucosidase, GBA2 type family protein	Glucosylceramidase that preferentially hydrolyzes long acyl chain glucosylceramides.	Beta-glucosidase, GBA2 type family protein
AT5G55960	0.808501	2.38576e-12	6.46943e-11	10.2982	11.1673	9.264	16.8224	17.7681	15.9514	AT5G55960.1	protein_coding	NA	NA	NA	transmembrane protein C9orf5 protein
AT5G24165	0.808453	1.56294e-24	1.81377e-22	78.4532	73.8104	83.2308	126.763	128.13	132.255	AT5G24165.2	protein_coding	NA	NA	NA	hypothetical protein
AT2G42170	0.80779	3.81626e-05	0.000286918	3.3084	2.6913	4.1231	4.5343	6.0898	6.0017	AT2G42170.1	protein_coding	NA	Actin family protein	NA	Actin family protein
AT3G57020	0.807089	1.28275e-07	1.65203e-06	17.0468	20.4147	15.1686	35.5492	27.5442	23.3899	AT3G57020.2	protein_coding	NA	Calcium-dependent phosphotriesterase superfamily protein	NA	Calcium-dependent phosphotriesterase superfamily protein
AT3G27620	0.806962	0.012268	0.0420429	1.9815	1.5163	1.0989	2.0308	3.042	2.4772	AT3G27620.1	protein_coding	AOX1C (alternative oxidase 1C)	alternative oxidase 1C	encodes an isoform of alternate oxidase. expressed in all tissues examined and expression is not induced by antimycin A, an inhibitor of complex III in the mitochondrial respiratory chain.	alternative oxidase 1C
AT1G66330	0.805682	6.9518e-15	2.73323e-13	15.6232	14.542	17.2457	25.8476	25.0878	26.8598	AT1G66330.2	protein_coding	NA	senescence-associated family protein	NA	senescence-associated family protein
AT2G24190	0.805505	0.00243863	0.0108353	2.0902	2.1709	2.3885	3.8906	3.8014	3.2114	AT2G24190.2	protein_coding	SDR2 (short-chain dehydrogenase/reductase 2)	NAD(P)-binding Rossmann-fold superfamily protein	Encodes an aldehyde reductase that catalyzes the reduction of the aldehyde carbonyl groups on saturated and alpha,beta-unsaturated aldehydes with more than 5 carbons in vitro. In addition, this enzyme can reduce methylglyoxal in vitro. It is believed that this enzyme localizes to the cytosol like the closely related protein encoded by AT3G61220.	NAD(P)-binding Rossmann-fold superfamily protein
AT4G32590	0.805322	1.91824e-13	6.1341e-12	23.628	19.8939	24.9118	36.0969	38.2636	37.8576	AT4G32590.4	protein_coding	NA	2Fe-2S ferredoxin-like superfamily protein	NA	2Fe-2S ferredoxin-like superfamily protein
AT4G32260	0.804941	2.47716e-30	4.86086e-28	441.454	409.603	434.286	669.306	729.557	709.142	AT4G32260.1	protein_coding	PDE334 (PIGMENT DEFECTIVE 334)	ATPase, F0 complex, subunit B/B', bacterial/chloroplast	NA	ATPase, F0 complex, subunit B/B, bacterial/chloroplast
AT1G44350	0.804867	7.52473e-07	8.30374e-06	6.0483	6.6697	4.3568	10.3302	8.573	9.1389	AT1G44350.1	protein_coding	ILL6 (IAA-leucine resistant (ILR)-like gene 6)	IAA-leucine resistant (ILR)-like gene 6	encodes a protein similar to IAA amino acid conjugate hydrolase. NO-induced, involved in growth and disease resistance. Plays a positive role in the activation of SAR when challenged with the avirulent pathogen Pst DC3000 (avrB) at 5 <d7> 106 CFU.	IAA-amino acid hydrolase ILR1-like 6
AT1G61930	0.804846	0.00146552	0.00701868	2.4523	3.4248	3.8052	5.2349	5.0748	5.5787	AT1G61930.1	protein_coding	S40-6	Protein of unknown function, DUF584	NA	senescence regulator (Protein of unknown function, DUF584)
AT3G04370	0.803925	0.020564	0.0642084	0.8914	1.28	1.5226	2.5124	1.8377	1.7004	AT3G04370.2	protein_coding	PDLP4 (plasmodesmata-located protein 4)	plasmodesmata-located protein 4	Encodes a plasmodesmal protein that may be involved in the intercellular movement of molecules through the plasmodesmata. The protein has two DUF26 domains and a single transmembrane domain.	plasmodesmata-located protein 4
AT3G23820	0.803231	1.24815e-18	7.78648e-17	111.505	108.437	95.1791	185.331	172.805	158.296	AT3G23820.1	protein_coding	GAE6 (UDP-D-glucuronate 4-epimerase 6)	UDP-D-glucuronate 4-epimerase 6	Encodes a UDP-D-glucuronate 4-epimerase involved in pectin biosynthesis in the cell wall and affects cell wall integrity and immunity to fungi and bacteria. The mRNA is cell-to-cell mobile.	UDP-D-glucuronate 4-epimerase 6
AT4G28025	0.802189	1.45577e-13	4.71815e-12	55.8165	46.4585	65.5134	90.2408	90.9523	93.2171	AT4G28025.2	protein_coding	NA	NA	NA	hypothetical protein
AT3G25597	0.802005	0.00345913	0.0145263	2.0375	2.8024	3.2593	4.761	4.965	3.515	AT3G25597.1	protein_coding	NA	NA	NA	transmembrane protein
AT5G56790	0.801566	9.51579e-10	1.74956e-08	5.7071	6.5243	7.3102	10.8365	9.2754	11.8858	AT5G56790.1	protein_coding	NA	Protein kinase superfamily protein	NA	Protein kinase superfamily protein
AT3G10940	0.800986	5.76318e-11	1.26937e-09	16.6091	14.7556	18.8182	26.0753	28.1573	27.8135	AT3G10940.1	protein_coding	LSF2 (LIKE SEX4 2)	dual specificity protein phosphatase (DsPTP1) family protein	Encodes a protein with a predicted dual-specificity phosphatase domain, similar to the glucan phosphorylases SEX4 and LSF1, however, it lacks the carbohydrate binding domain present in those proteins. Has phosphoglucan phosphatase activity. It binds to starch and specifically hydrolyzes phosphate from the C3-position.	dual specificity protein phosphatase (DsPTP1) family protein
AT5G08600	0.80077	3.62228e-10	7.12523e-09	4.2375	4.2917	4.5497	6.999	7.1475	7.2457	AT5G08600.2	protein_coding	NA	U3 ribonucleoprotein (Utp) family protein	NA	U3 ribonucleoprotein (Utp) family protein
AT1G74730	0.800496	1.21279e-09	2.19063e-08	24.0837	23.7161	30.5072	36.3161	45.8164	45.8563	AT1G74730.1	protein_coding	RIQ2	Protein of unknown function (DUF1118)	Encodes a grana core localized protein, is homologous to RIG1. Mutant plants have reduced NPQ, affected organization of light-havesting complex II and an enhanced grana stacking.	transmembrane protein, putative (DUF1118)
AT5G43380	0.800222	7.97702e-08	1.05376e-06	5.4264	5.049	6.4608	8.326	9.1547	10.2109	AT5G43380.3	protein_coding	TOPP6 (type one serine/threonine protein phosphatase 6)	type one serine/threonine protein phosphatase 6	encodes a type I serine/threonine protein phosphatase expressed in expressed in roots, rosettes and flowers.	type one serine/threonine protein phosphatase 6
AT3G20830	0.799574	1.17763e-05	0.00010059	4.1626	3.032	4.1302	6.2055	5.7944	6.5011	AT3G20830.1	protein_coding	AGC2-4 (AGC2 kinase 4) | UCNL (UNICORN-like)	AGC (cAMP-dependent, cGMP-dependent and protein kinase C) kinase family protein	NA	AGC (cAMP-dependent, cGMP-dependent and protein kinase C) kinase family protein
AT4G37930	0.798975	9.13864e-26	1.17415e-23	589.604	515.075	587.103	899.487	966.463	895.777	AT4G37930.1	protein_coding	SHM1 (serine transhydroxymethyltransferase 1) | SHMT1 (SERINE HYDROXYMETHYLTRANSFERASE 1) | STM (SERINE TRANSHYDROXYMETHYLTRANSFERASE)	serine transhydroxymethyltransferase 1	Encodes a protein with mitochondrial serine hydroxymethyltransferase activity, which functions in the photorespiratory pathway, catalyzes the conversion of serine and tetrahydrofolate to glycine and 5,10-methylene tetrahydrofolate. Involved in controlling cell damage caused by abiotic stress, such as high light and salt and the hypersensitive defense response of plants.	serine transhydroxymethyltransferase 1
AT3G25717	0.798548	3.147e-09	5.26983e-08	26.0539	27.6967	33.9423	47.6796	43.0069	52.5525	AT3G25717.1	protein_coding	DVL6 (DEVIL 6) | RTFL16 (ROTUNDIFOLIA like 16)	ROTUNDIFOLIA like 16	RTFL/DVL peptide family member; transcripts are negatively regulated by light and phyB.	ROTUNDIFOLIA like 16
AT3G54890	0.798467	2.72052e-18	1.62666e-16	1063.79	910.829	1215.66	1658.08	1797.73	1747.33	AT3G54890.4	protein_coding	LHCA1 (photosystem I light harvesting complex gene 1)	photosystem I light harvesting complex gene 1	Encodes a component of the light harvesting complex associated with photosystem I.	chlorophyll a-b binding protein 6
AT2G01510	0.797729	5.17302e-05	0.000376592	1.7936	2.6845	2.447	4.1361	3.0754	4.1049	AT2G01510.1	protein_coding	NA	Tetratricopeptide repeat (TPR)-like superfamily protein	NA	Tetratricopeptide repeat (TPR)-like superfamily protein
AT5G62370	0.79633	1.14189e-07	1.48123e-06	3.2663	4.5917	4.1594	7.0817	6.1426	6.3789	AT5G62370.1	protein_coding	NA	Tetratricopeptide repeat (TPR)-like superfamily protein	NA	Tetratricopeptide repeat (TPR)-like superfamily protein
AT5G25500	0.79614	0.00564086	0.0219147	1.2628	1.2506	1.937	2.0339	2.5005	2.721	AT5G25500.1	protein_coding	NA	NA	Encodes a protein of unknown function.	exosome complex exonuclease
AT3G11750	0.796108	0.00367026	0.0152762	4.0691	2.1538	4.2457	5.9017	5.3545	5.7887	AT3G11750.1	protein_coding	FOLB1	Dihydroneopterin aldolase	Encodes an enzyme that can act as a aldolase or an epimerase for 7,8-dihydroneopterin and 7,8-dihydromonapterin in vitro. It is likely to act in tetrahydrofolate biosynthesis in vivo.	Dihydroneopterin aldolase
AT2G17695	0.796103	8.17731e-13	2.38201e-11	10.2646	9.8173	11.4429	17.054	17.9148	16.3926	AT2G17695.3	protein_coding	NA	NA	NA	outer envelope protein
AT2G30150	0.795853	3.90209e-12	1.02217e-10	10.5016	11.2466	11.0184	16.9391	18.0053	18.4828	AT2G30150.1	protein_coding	NA	UDP-Glycosyltransferase superfamily protein	NA	UDP-Glycosyltransferase superfamily protein
AT3G08740	0.795625	2.42855e-23	2.48437e-21	199.852	191.44	213.344	300.408	342.617	342.13	AT3G08740.1	protein_coding	NA	elongation factor P (EF-P) family protein	NA	elongation factor P (EF-P) family protein
AT3G49580	0.795504	0.0129985	0.0440597	2.1893	2.71	1.8698	4.3312	3.9011	2.7921	AT3G49580.2	protein_coding	LSU1 (RESPONSE TO LOW SULFUR 1)	response to low sulfur 1	RESPONSE TO LOW SULFUR gene family member; expressed during sulfur deficiency.	response to low sulfur 1
AT4G32800	0.795364	1.43338e-07	1.82642e-06	7.0594	8.1129	7.4861	12.5089	13.3034	11.096	AT4G32800.1	protein_coding	ERF043 (ethylene response factor 43)	Integrase-type DNA-binding superfamily protein	encodes a member of the DREB subfamily A-4 of ERF/AP2 transcription factor family. The protein contains one AP2 domain. There are 17 members in this subfamily including TINY.	Integrase-type DNA-binding superfamily protein
AT2G31890	0.795194	2.13891e-12	5.85151e-11	11.1814	10.6629	12.7862	19.1859	16.4249	20.8271	AT2G31890.1	protein_coding	ATRAP | RAP	RAP	Protein contains putative RNA binding domain. Expressed in response to Pseudomonas syringae infection. Resistance requires silencing of AtRAP suggesting it functions as a negative regulator of plant disease resistance. Alpha helical repeat protein; only member of the OPR (octotricopeptide repeat) protein family in land plants.	RAP
AT1G26230	0.794479	2.56137e-10	5.14778e-09	10.1854	9.3087	11.8842	15.2139	16.4006	19.4906	AT1G26230.2	protein_coding	Cpn60beta4 (chaperonin-60beta4) | CPNB4	TCP-1/cpn60 chaperonin family protein	Encodes a subunit of chloroplasts chaperonins that are involved in mediating the folding of newly synthesized, translocated, or stress-denatured proteins. Cpn60 subunits are: Cpn60alpha1 (At2g28000), AtCpn60alpha2 (At5g18820), AtCpn60beta1 (At1g55490), AtCpn60beta2 (At3g13470), AtCpn60beta3 (At5g56500), AtCpn60beta4 (At1g26230).	TCP-1/cpn60 chaperonin family protein
AT2G17650	0.794292	0.000813311	0.00423564	1.4109	1.589	1.4852	2.3753	2.427	2.5036	AT2G17650.1	protein_coding	NA	AMP-dependent synthetase and ligase family protein	NA	AMP-dependent synthetase and ligase family protein
AT4G27820	0.793943	4.64775e-08	6.39399e-07	7.5268	7.3621	9.7254	11.3428	13.8825	14.8337	AT4G27820.1	protein_coding	BGLU9 (beta glucosidase 9)	beta glucosidase 9	NA	beta glucosidase 9
AT5G07990	0.793941	0.000162415	0.0010375	2.1996	2.5206	2.3924	3.3246	3.9971	4.2655	AT5G07990.1	protein_coding	CYP75B1 (CYTOCHROME P450 75B1) | D501 | TT7 (TRANSPARENT TESTA 7)	Cytochrome P450 superfamily protein	Required for flavonoid 3' hydroxylase activity. Enzyme abundance relative to CHS determines Quercetin/Kaempferol metabolite ratio. The mRNA is cell-to-cell mobile.	Cytochrome P450 superfamily protein
AT5G58140	0.793687	6.54894e-23	6.4254e-21	15.7645	16.286	17.5311	25.6452	28.3762	26.6441	AT5G58140.4	protein_coding	AtPHOT2 | NPL1 (NON PHOTOTROPIC HYPOCOTYL 1-LIKE) | PHOT2 (phototropin 2)	phototropin 2	Membrane-bound protein serine/threonine kinase that functions as blue light photoreceptor in redundancy with PHO1. Involved in stomatal opening, chloroplast movement and phototropism. Mediates blue light-induced growth enhancements. PHOT1 and PHOT2 mediate blue light-dependent activation of the plasma membrane H+-ATPase in guard cell protoplasts. PHOT2 possesses two LOV (LOV1 and LOV2, for light-oxygen-voltage-sensing) domains involved in FMN-binding and a C-terminus forming a serine/threonine kinase domain. LOV2 acts as an inhibitor of phototropin kinase in the dark, and light cancels the inhibition through cysteine-FMN adduct formation. LOV1 in contrast acts as an attenuator of photoactivation. Localized to the Golgi apparatus under the induction of blue light. The mRNA is cell-to-cell mobile.	phototropin 2
AT4G03070	0.793016	0.000402797	0.00229524	3.621	4.814	3.0987	7.0979	5.4829	6.2053	AT4G03070.1	protein_coding	AOP | AOP1 | AOP1.1	2-oxoglutarate (2OG) and Fe(II)-dependent oxygenase superfamily protein	Encodes a possible 2-oxoglutarate-dependent dioxygenase that is involved in glucosinolate biosynthesis. The gene is expressed in all ecotypes examined but the enzymatic activity has not been determined experimentally. In Col, there is one copy of this gene (aka AOP1.1) but Ler contains two copies, AOP1.1 and a tightly linked AOP1.2.	2-oxoglutarate (2OG) and Fe(II)-dependent oxygenase superfamily protein
AT2G35960	0.792917	2.83145e-05	0.000219924	7.1872	8.4258	11.6577	11.7784	17.5243	15.0038	AT2G35960.1	protein_coding	NHL12 (NDR1/HIN1-like 12)	NDR1/HIN1-like 12	Encodes a protein whose sequence is similar to tobacco hairpin-induced gene (HIN1) and Arabidopsis non-race specific disease resistance gene (NDR1). Expression is not altered in response to cucumber mosaic virus or spermine.	NDR1/HIN1-like 12
AT1G17090	0.792412	0.0101889	0.0360774	1.1657	1.7957	1.6013	2.0593	2.3482	3.026	AT1G17090.5	protein_coding	NA	NA	NA	transmembrane protein
AT1G64150	0.79179	1.78904e-09	3.11423e-08	11.6615	9.5897	10.6586	15.831	18.4723	17.5486	AT1G64150.1	protein_coding	BICAT1 (BIVALENT CATION TRANSPORTER 1) | CCHA1 (Ca(2+)/H(+) antiporter1) | PAM71 (PHOTOSYNTHESIS AFFECTED MUTANT71)	Uncharacterized protein family (UPF0016)	Encodes an integral thylakoid membrane protein that is required for normal operation of oxygen-evolving complex (as evidenced by oxygen evolution rates) and for manganese incorporation. PAM71 belongs to a small gene family in Arabidopsis comprising five members. PAM71 is well conserved in the green lineage and shares homology with putative Ca2+/H+ exchangers from yeast (Saccharomyces cerevisiae) (GDT1) and human (Homo sapiens) (TMEM165).	Uncharacterized protein family (UPF0016)
AT1G76570	0.791252	8.67813e-05	0.0005998	4.939	3.8536	4.0904	6.1437	7.484	7.3033	AT1G76570.1	protein_coding	AtLHCB7 | LHCB7 (light-harvesting complex B7)	Chlorophyll A-B binding family protein	NA	Chlorophyll A-B binding family protein
AT2G29450	0.79099	9.71427e-18	5.3903e-16	49.7331	53.5991	56.6497	93.4624	79.0515	87.4016	AT2G29450.1	protein_coding	AT103-1A | ATGSTU1 (ARABIDOPSIS THALIANA GLUTATHIONE S-TRANSFERASE TAU 1) | ATGSTU5 (glutathione S-transferase tau 5) | GSTU5 (glutathione S-transferase tau 5)	glutathione S-transferase tau 5	Encodes a member of the TAU glutathione S-transferase gene family. Gene expression is induced by exposure to auxin, pathogen and herbicides. Naming convention according to Wagner et al. (2002)	glutathione S-transferase tau 5
AT4G13000	0.790961	0.0420702	0.113838	0.7556	1.0393	0.6965	1.3469	1.3994	1.3035	AT4G13000.1	protein_coding	NA	AGC (cAMP-dependent, cGMP-dependent and protein kinase C) kinase family protein	NA	AGC (cAMP-dependent, cGMP-dependent and protein kinase C) kinase family protein
AT3G23020	0.790603	2.90385e-09	4.88159e-08	4.5447	4.7891	4.5687	8.3037	7.3263	6.9442	AT3G23020.1	protein_coding	PPR30 (pentatricopeptide repeat (PPR) containing protein 30)	Tetratricopeptide repeat (TPR)-like superfamily protein	Encodes a chloroplast nucleoid-localized protein whose absence leads to broadly impaired plastid gene expression and chloroplast development.	Tetratricopeptide repeat (TPR)-like superfamily protein
AT1G32220	0.790438	1.75231e-13	5.64531e-12	34.357	26.3342	28.238	47.8972	48.8541	47.6308	AT1G32220.1	protein_coding	NA	NAD(P)-binding Rossmann-fold superfamily protein	NA	NAD(P)-binding Rossmann-fold superfamily protein
AT1G09867	0.790102	0.0042426	0.0172461	18.1846	14.1493	21.9757	30.414	29.6264	28.042	NA	NA	NA	NA	NA	NA
AT3G03965	0.789393	0.0476107	0.12525	1.9741	2.9899	2.9469	2.719	4.0748	6.0785	AT3G03965.1	antisense_long_noncoding_rna	NA	NA	NA	Natural antisense transcript overlaps with AT3G20230
AT5G63100	0.789393	1.42487e-07	1.81772e-06	6.3158	6.9682	6.6199	11.2487	10.4864	10.5678	AT5G63100.1	protein_coding	NA	S-adenosyl-L-methionine-dependent methyltransferases superfamily protein	NA	S-adenosyl-L-methionine-dependent methyltransferases superfamily protein
AT3G18050	0.78869	2.45487e-17	1.27683e-15	48.2234	42.5808	51.4054	71.3092	81.8261	77.3571	AT3G18050.1	protein_coding	NA	NA	NA	GPI-anchored protein
AT3G46780	0.788633	1.05987e-13	3.5034e-12	244.671	212.847	289.102	359.488	450.438	399.032	AT3G46780.1	protein_coding	PTAC16 (plastid transcriptionally active 16)	plastid transcriptionally active 16	NA	plastid transcriptionally active 16
AT1G52590	0.788413	8.16305e-07	8.94868e-06	13.6848	11.5614	14.1122	18.1036	23.9426	21.7449	AT1G52590.1	protein_coding	NA	Putative thiol-disulphide oxidoreductase DCC	NA	Putative thiol-disulfide oxidoreductase DCC
AT4G19830	0.788317	0.000112422	0.000751049	4.4013	4.5793	5.1661	6.6192	8.7974	7.5133	AT4G19830.1	protein_coding	FKBP17-1	FKBP-like peptidyl-prolyl cis-trans isomerase family protein	member of the thylakoid lumen proteome	FKBP-like peptidyl-prolyl cis-trans isomerase family protein
ATCG00770	0.786138	0.0487906	0.127638	2.694	2.3714	5.9896	4.5429	6.0397	7.3033	ATCG00770.1	protein_coding	RPS8 (ribosomal protein S8) | uS8C (Ribosomal Protein uS8C)	ribosomal protein S8	chloroplast 30S ribosomal protein S8	ribosomal protein S8
AT3G17040	0.785985	3.26177e-17	1.65659e-15	15.7353	15.0213	17.8584	25.4616	25.4646	27.7653	AT3G17040.2	protein_coding	HCF107 (high chlorophyll fluorescent 107)	high chlorophyll fluorescent 107	It is a RNA tetratricopeptide repeat-containing protein required for normal processing of transcripts from the polycistronic chloroplast psbB-psbT-psbH-petB-petD operon coding for proteins of the photosystem II and cytochrome b6/f complexes. Localizes to the chloroplast membrane. Involved in regulating plastidial gene expression and biogenesis. It binds in the psbT?psbH intercistronic region and blocks the progression of 5&#8242; &#8594; 3&#8242; exoribonucleases, which defines the 5&#8242; end of processed psbH transcripts and also stabilizes the downstream RNA segment. In addition, HCF107 binding remodels the structure of the psbH 5&#8242; UTR in a way that can account for its ability to enhance psbH translation.	high chlorophyll fluorescent 107
AT1G60800	0.785839	1.67099e-13	5.39943e-12	16.807	14.6174	19.2348	25.3553	26.4797	30.1425	AT1G60800.1	protein_coding	AtNIK3 | CIK1 (CLAVATA3 INSENSITIVE RECEPTOR KINASE 1) | NIK3 (NSP-interacting kinase 3)	NSP-interacting kinase 3	Encodes one of a group of LRR-RLKs, designated as CLAVATA3 INSENSITIVE RECEPTOR KINASES (CIKs), that act as co-receptors and have essential roles in regulating CLV3-mediated stem cell homeostasis.	NSP-interacting kinase 3
AT1G19050	0.785617	3.86962e-09	6.41027e-08	15.1056	13.5586	14.5561	21.7963	24.9807	23.1541	AT1G19050.1	protein_coding	ARR7 (response regulator 7)	response regulator 7	Encodes a member of the Arabidopsis response regulator (ARR) family, most closely related to ARR15. A two-component response regulator protein containing a phosphate accepting domain in the receiver domain but lacking a DNA binding domain in the output domain. Involved in response to cytokinin and meristem stem cell maintenance. Arr7 protein is stabilized by cytokinin.	response regulator 7
AT3G44020	0.785412	0.00029643	0.00174725	6.4945	6.8909	10.7917	10.594	13.0226	15.5026	AT3G44020.1	protein_coding	NA	thylakoid lumenal P17.1 protein	NA	thylakoid lumenal P17.1 protein
AT3G58200	0.785309	0.000299043	0.00175977	2.7095	2.8131	3.6259	4.6996	4.984	5.1181	AT3G58200.1	protein_coding	NA	TRAF-like family protein	NA	TRAF-like family protein
AT4G31850	0.78527	6.79475e-18	3.86978e-16	15.1782	13.8066	16.276	23.0388	24.5612	25.6194	AT4G31850.1	protein_coding	PGR3 (proton gradient regulation 3)	proton gradient regulation 3	Encodes a protein containing 27 pentatrico-peptide repeat (PPR) motifs. Functions in the stabilization of petL operon RNA and also in the translation of petL.	proton gradient regulation 3
AT2G30933	0.785039	0.014796	0.0491116	0.8038	0.7371	1.2205	1.5491	1.3581	1.5584	AT2G30933.2	protein_coding	NA	Carbohydrate-binding X8 domain superfamily protein	NA	Carbohydrate-binding X8 domain superfamily protein
AT5G03760	0.784899	2.40121e-11	5.56118e-10	20.3296	24.0306	18.8707	38.3939	33.4396	30.5035	AT5G03760.1	protein_coding	ATCSLA09 | ATCSLA9 | CSLA09 | CSLA9 (CELLULOSE SYNTHASE LIKE A9) | RAT4 (RESISTANT TO AGROBACTERIUM TRANSFORMATION 4)	Nucleotide-diphospho-sugar transferases superfamily protein	encodes a beta-mannan synthase that is required for agrobacterium-mediated plant genetic transformation involves a complex interaction between the bacterium and the host plant. 3' UTR is involved in transcriptional regulation and the gene is expressed in the elongation zone of the root.	Nucleotide-diphospho-sugar transferases superfamily protein
AT1G32080	0.784748	9.25453e-15	3.54812e-13	47.3999	38.7234	46.8258	63.8188	77.7649	73.3205	AT1G32080.1	protein_coding	AtLrgB | LrgB | PLGG | PLGG1	membrane protein, putative	Encodes a plant LrgAB/CidAB protein localized to the chloroplast envelope that is involved in chloroplast development, carbon partitioning, ABA/drought response, and leaf senescence. The gene may have evolved from gene fusion of bacterial lrgA and lrgB.	membrane protein
AT3G54900	0.784612	1.91356e-23	1.98578e-21	65.2653	63.9279	68.5101	106.843	103.76	109.16	AT3G54900.1	protein_coding	ATGRXCP (GLUTAREDOXIN) | AtGRXS14 | CXIP1 (CAX interacting protein 1)	CAX interacting protein 1	A.thaliana PICOT protein.It activates CAX1 gene Calcium transport activity.In other organisms, PICOT proteins appear to play a negative regulatory role in cellular stress responses.	CAX interacting protein 1
AT2G47370	0.784528	0.00826715	0.0301787	1.5382	1.441	1.4203	2.2714	2.7718	2.0656	AT2G47370.1	protein_coding	NA	Calcium-dependent phosphotriesterase superfamily protein	NA	Calcium-dependent phosphotriesterase superfamily protein
AT5G44980	0.784456	0.0067561	0.0254904	1.0688	1.0584	1.1028	1.6684	1.7145	1.8423	AT5G44980.1	protein_coding	NA	F-box/RNI-like/FBD-like domains-containing protein	NA	F-box/RNI-like/FBD-like domains-containing protein
AT2G46030	0.784116	1.3292e-11	3.18787e-10	14.7278	16.8349	14.5339	23.3281	24.5946	26.6736	AT2G46030.1	protein_coding	UBC6 (ubiquitin-conjugating enzyme 6)	ubiquitin-conjugating enzyme 6	Ubiquitin conjugating enzyme E2	ubiquitin-conjugating enzyme 6
AT1G73885	0.783937	2.64771e-15	1.07426e-13	141.121	136.02	164.927	212.903	236.672	264.994	AT1G73885.1	protein_coding	NA	NA	NA	AT-rich interactive domain protein
AT1G48540	0.783931	9.74066e-19	6.18389e-17	14.7113	14.2544	16.5761	23.8653	24.3904	25.3488	AT1G48540.2	protein_coding	NA	Outer arm dynein light chain 1 protein	NA	Outer arm dynein light chain 1 protein
AT5G11550	0.78361	1.25857e-07	1.6238e-06	12.7279	11.0653	17.7947	20.7283	22.8106	23.5912	AT5G11550.1	protein_coding	NA	ARM repeat superfamily protein	NA	ARM repeat superfamily protein
AT3G23210	0.783544	4.19005e-06	3.95808e-05	4.6867	5.5695	6.862	8.3322	9.5935	9.7371	AT3G23210.1	protein_coding	bHLH34 (basic Helix-Loop-Helix 34) | IDT1 (IRON DEFICIENCY TOLERANT1)	basic helix-loop-helix (bHLH) DNA-binding superfamily protein	bHLH34 is a basic helix loop helix transcription factor. It can bind GAGA and E-box cis elements.It is induced by abiotic stressors including ABA, salt and glucose. PGR, a plasma membrane glucose responsive regulator is a target of bHLH34. Involved in Fe regulation.	basic helix-loop-helix (bHLH) DNA-binding superfamily protein
AT3G50440	0.78298	1.40623e-08	2.11228e-07	17.4964	15.2243	17.3638	24.6965	29.9273	26.24	AT3G50440.1	protein_coding	ATMES10 (ARABIDOPSIS THALIANA METHYL ESTERASE 10) | MES10 (methyl esterase 10)	methyl esterase 10	Encodes a protein shown to have methyl jasmonate esterase activity in vitro. This protein does not act on methyl IAA, MeSA, MeGA4, or MEGA9 in vitro.	methylesterase
AT2G26340	0.782558	1.64245e-10	3.3958e-09	30.6355	25.05	35.8925	43.8739	50.4222	53.4882	AT2G26340.2	protein_coding	NA	NA	NA	hypothetical protein
AT3G58720	0.782488	7.16847e-07	7.93088e-06	7.1281	7.8433	9.1222	12.4092	12.4138	14.1006	AT3G58720.2	protein_coding	NA	RING/U-box superfamily protein	NA	RING/U-box superfamily protein
AT3G21360	0.781031	0.000332807	0.00193681	2.807	2.5919	3.1471	3.7172	4.8916	5.1827	AT3G21360.1	protein_coding	NA	2-oxoglutarate (2OG) and Fe(II)-dependent oxygenase superfamily protein	NA	2-oxoglutarate (2OG) and Fe(II)-dependent oxygenase superfamily protein
AT3G54050	0.780962	7.32702e-24	7.94743e-22	144.75	137.278	157.727	223.857	247.466	237.709	AT3G54050.2	protein_coding	cfbp1 | HCEF1 (high cyclic electron flow 1)	high cyclic electron flow 1	Encodes a chloroplastic fructose 1,6-bisphosphate phosphatase also known as HCEF1 (High Cyclic Electron Flow 1). hcef1 mutants have constitutively elevated electron flow (CEFI) and plants with antisense suppression of this enzyme have higher levels of net leaf photosynthesis and increased sucrose biosynthesis. The mRNA is cell-to-cell mobile.	high cyclic electron flow 1
AT1G52230	0.780638	1.55641e-28	2.58423e-26	606.325	552.729	613.483	933.259	978.899	945.577	AT1G52230.1	protein_coding	PSAH-2 (PHOTOSYSTEM I SUBUNIT H-2) | PSAH2 (photosystem I subunit H2) | PSI-H	photosystem I subunit H2	Phosphorylation of this protein is dependent on calcium. The mRNA is cell-to-cell mobile.	photosystem I subunit H2
AT1G03310	0.780471	8.55983e-20	6.1588e-18	26.4255	26.5205	30.9868	44.6037	46.1915	44.4779	AT1G03310.2	protein_coding	AtBE2 | ATISA2 (ARABIDOPSIS THALIANA ISOAMYLASE 2) | BE2 (BRANCHING ENZYME 2) | DBE1 (debranching enzyme 1) | ISA2	debranching enzyme 1	Encodes a protein with strong similarity to isoamylase (EC:3.2.1.68) however lacks critical residues known to be important for activity. Appears to co localize with ISA1 in the chloroplast isoamylase complex. Mutations in this gene cause the loss of detectable isoamylase activity and the disruption of normal starch structure. It has been postulated that AtISA2 interacts with AtISA1 to form the Iso1 complex.	debranching enzyme 1
AT1G10360	0.780455	8.00937e-05	0.000558585	8.0384	7.6066	11.3333	10.8956	17.5511	15.0032	AT1G10360.1	protein_coding	ATGSTU18 (glutathione S-transferase TAU 18) | GST29 (GLUTATHIONE S-TRANSFERASE 29) | GSTU18 (glutathione S-transferase TAU 18)	glutathione S-transferase TAU 18	Encodes glutathione transferase belonging to the tau class of GSTs. Naming convention according to Wagner et al. (2002).	glutathione S-transferase TAU 18
AT1G79600	0.779941	1.9354e-23	1.99883e-21	54.5322	49.0895	50.3407	82.3577	84.9637	80.8485	AT1G79600.1	protein_coding	ABC1K3 (ABC1-like kinase 3)	Protein kinase superfamily protein	Encodes a chloroplast ABC1-like kinase that regulates vitamin E metabolism.	Protein kinase superfamily protein
AT1G73540	0.779534	0.00010637	0.000715933	5.9676	6.1833	8.0361	8.7692	13.6696	10.0499	AT1G73540.1	protein_coding	atnudt21 (nudix hydrolase homolog 21) | NUDT21 (nudix hydrolase homolog 21)	nudix hydrolase homolog 21	NA	nudix hydrolase homolog 21
AT4G27390	0.778834	2.28332e-11	5.30522e-10	18.4314	17.1118	20.989	31.4453	29.6917	29.8827	AT4G27390.1	protein_coding	NA	NA	NA	transmembrane protein
AT4G33500	0.778771	9.25649e-14	3.08812e-12	19.1732	20.3655	23.4694	30.0712	34.3767	37.045	AT4G33500.1	protein_coding	PP2C62 (Probable protein phosphatase)	Protein phosphatase 2C family protein	Protein phosphatase 2C family protein. Loss of function enhances immunity to bacterial pathogens.	Protein phosphatase 2C family protein
AT5G57800	0.778413	9.22951e-11	1.97834e-09	23.834	20.2409	17.0709	36.2226	30.4388	31.8852	AT5G57800.1	protein_coding	CER3 (ECERIFERUM 3) | FLP1 (FACELESS POLLEN 1) | WAX2 | YRE	Fatty acid hydroxylase superfamily	encodes a transmembrane protein with similarity to the sterol desaturase family at the N-terminus and to the short-chain dehydrogenase/reductase family at the C-terminus. Mutant analyses indicate this protein is involved in cuticle membrane and wax biosynthesis. The mRNA is cell-to-cell mobile.	Fatty acid hydroxylase superfamily
AT5G40380	0.778389	3.94241e-07	4.61751e-06	3.2317	3.6004	3.2166	5.6237	5.5582	4.9988	AT5G40380.1	protein_coding	CRK42 (cysteine-rich RLK (RECEPTOR-like protein kinase) 42)	cysteine-rich RLK (RECEPTOR-like protein kinase) 42	Encodes a cysteine-rich receptor-like protein kinase.	cysteine-rich RLK (RECEPTOR-like protein kinase) 42
AT5G53280	0.778283	4.90015e-08	6.70277e-07	9.0268	11.04	9.0312	14.365	15.8774	16.6583	AT5G53280.1	protein_coding	PDV1 (PLASTID DIVISION1)	plastid division1	An integral outer envelope membrane protein (as its homolog PDV2), component of the plastid division machinery. Similar to ARC5, PDV1 localized to a discontinuous ring at the division site in wild-type plants. PDV1 and PDV2 are required for localization of ARC5 at the chloroplast division site. Topological analysis showed that the large N-terminal region of PDV1 upstream of the transmembrane helix bearing a putative coiled-coil domain is exposed to the cytosol. Mutation of the conserved PDV1 C-terminal Gly residue did not block PDV1 insertion into the outer envelope membrane but did abolish its localization to the division site. The mRNA is cell-to-cell mobile.	plastid division1
AT5G09870	0.778168	3.43212e-14	1.22653e-12	26.1914	30.3037	26.2656	47.2573	47.2	38.7812	AT5G09870.1	protein_coding	CESA5 (cellulose synthase 5) | MUM3 (MUCILAGE-MODIFIED 3)	cellulose synthase 5	Encodes a cellulose synthase CESA5 that produces seed mucilage cellulose.Mutants are defective in seed coat mucilage.Involved in the regulation of mucilage composition and/or mucilage synthesis.	cellulose synthase 5
AT5G17230	0.777737	5.23168e-27	7.73464e-25	73.9269	68.1377	75.9081	115.024	118.495	117.225	AT5G17230.3	protein_coding	PSY (PHYTOENE SYNTHASE)	PHYTOENE SYNTHASE	Encodes phytoene synthase that is the rate-limiting enzyme in the carotenoid biosynthetic pathway and that interacts with the ORANGE (OR) protein. PSY's expression is posttransciptionally regulated by OR.	PHYTOENE SYNTHASE
AT4G25290	0.777687	3.10202e-07	3.70748e-06	5.8299	5.1682	8.0759	10.2662	10.519	9.8704	AT4G25290.1	protein_coding	NA	DNA photolyases;DNA photolyases	NA	DNA photolyase
AT3G52230	0.776413	9.80975e-18	5.42932e-16	65.0392	60.1579	73.1511	103.646	104.961	110.253	AT3G52230.1	protein_coding	NA	NA	NA	hypothetical protein
AT5G13510	0.776408	0.000495977	0.00276275	6.7592	5.1822	7.1651	7.9418	12.7519	9.9949	AT5G13510.1	protein_coding	EMB3136 (EMBRYO DEFECTIVE 3136) | uL10c (Ribosomal Protein uL10c)	Ribosomal protein L10 family protein	NA	Ribosomal protein L10 family protein
AT3G56010	0.776219	3.3642e-19	2.27637e-17	53.0315	52.0879	54.0896	79.3914	88.4358	88.19	AT3G56010.1	protein_coding	CEPA1 (CO-EXPRESSED WITH PSI ASSEMBLY1) | PBF8 (PHOTOSYSTEM I BIOGENESIS FACTOR 8)	NA	Photosystem I assembly factor.Interacts with other assembly factors PSA3 and PPD1. Recruits PsaF into PSI core subcomplex I.	transmembrane protein
AT5G47640	0.776082	0.00473179	0.018907	2.8975	2.2381	4.8079	5.8799	5.4904	4.5758	AT5G47640.1	protein_coding	NF-YB2 (nuclear factor Y, subunit B2)	nuclear factor Y, subunit B2	Involved in the regulation of response to nutrient levels.	nuclear factor Y, subunit B2
AT4G15680	0.775967	0.000247514	0.00149653	7.6958	6.5079	10.6346	12.4482	11.7578	15.7271	AT4G15680.1	protein_coding	GRXS4 | ROXY13	Thioredoxin superfamily protein	Encodes a member of the CC-type glutaredoxin (ROXY) family. Operates downstream of cytokinins in a signal transduction pathway that negatively regulates plant primary root growth in response to nitrate.	Thioredoxin superfamily protein
AT4G37170	0.775744	3.94526e-05	0.000295894	3.159	2.9145	2.3192	4.847	4.2872	4.3598	AT4G37170.1	protein_coding	MEF34 (Mitochondrial RNA editing factor 34)	Pentatricopeptide repeat (PPR) superfamily protein	NA	Pentatricopeptide repeat (PPR) superfamily protein
AT1G22710	0.775318	1.72591e-12	4.77002e-11	31.8903	30.3798	39.9345	49.5658	52.9939	61.6268	AT1G22710.1	protein_coding	ATSUC2 (ARABIDOPSIS THALIANA SUCROSE-PROTON SYMPORTER 2) | SUC2 (sucrose-proton symporter 2) | SUT1 (SUCROSE TRANSPORTER 1)	sucrose-proton symporter 2	Encodes for a high-affinity transporter essential for phloem loading and long-distance transport. A major sucrose transporter, AtSUC2 can also transport a wide range of physiological and synthetic glucose conjugates with both &#945;- or &#946;-linkage.	sucrose-proton symporter 2
AT1G49975	0.774767	3.92612e-08	5.48158e-07	16.1017	12.5808	17.7352	21.5223	25.3135	27.6978	AT1G49975.1	protein_coding	NA	NA	NA	photosystem I reaction center subunit N
AT1G54350	0.773326	2.405e-12	6.51341e-11	15.9186	13.1711	16.8032	22.4165	25.6325	25.5554	AT1G54350.1	protein_coding	ABCD2 (ATP-binding cassette D2)	ABC transporter family protein	NA	ABC transporter family protein
AT2G27290	0.773195	7.99035e-16	3.43569e-14	35.519	35.5781	35.522	55.5468	60.2758	55.2256	AT2G27290.1	protein_coding	DEIP1 (de-etiolation-induced protein 1)	Protein of unknown function (DUF1279)	located in chloroplast, high expression in mature leaf. Mediates assembly of the cytochrome b6f complex.	FAM210B-like protein, putative (DUF1279)
AT5G65840	0.772245	1.98222e-13	6.32933e-12	23.8525	22.6231	25.5306	35.3363	40.629	39.4721	AT5G65840.1	protein_coding	NA	Thioredoxin superfamily protein	NA	Thioredoxin superfamily protein
AT4G38840	0.77209	1.54857e-07	1.96046e-06	16.7681	18.2557	16.4687	27.7289	27.5928	27.2592	AT4G38840.1	protein_coding	SAUR14 (SMALL AUXIN UPREGULATED RNA 14)	SAUR-like auxin-responsive protein family	NA	SAUR-like auxin-responsive protein family
AT5G08650	0.772087	6.90444e-24	7.52689e-22	43.1174	39.3093	44.3481	65.8983	67.4253	69.9071	AT5G08650.1	protein_coding	cpLEPA	Small GTP-binding protein	Critical for chloroplast protein synthesis under suboptimal conditions. Essential translation factor that promotes the efficiency of chloroplast protein synthesis.	Small GTP-binding protein
ATCG00340	0.771618	0.00168561	0.0078915	2.4741	1.6334	3.3004	2.9085	4.4373	4.5121	ATCG00340.1	protein_coding	PSAB	Photosystem I, PsaA/PsaB protein	Encodes the D1 subunit of photosystem I reaction center.	Photosystem I, PsaA/PsaB protein
AT4G34760	0.771042	9.82865e-07	1.05653e-05	9.3672	12.234	11.9921	17.6598	19.1146	17.0431	AT4G34760.1	protein_coding	SAUR50 (SMALL AUXIN UPREGULATED RNA 50)	SAUR-like auxin-responsive protein family	NA	SAUR-like auxin-responsive protein family
ATCG00140	0.770493	0.0383455	0.105492	3.9425	7.5644	6.0127	9.1886	7.9979	10.9307	ATCG00140.1	protein_coding	ATPH	ATP synthase subunit C family protein	ATPase III subunit	ATP synthase subunit C family protein
AT1G62780	0.769036	7.04032e-18	3.98859e-16	71.6151	74.9336	80.4695	110.055	123.467	129.748	AT1G62780.1	protein_coding	NA	NA	Located in thylakoid, expressed during early development.	dimethylallyl, adenosine tRNA methylthiotransferase
AT3G58010	0.768855	6.24127e-13	1.83289e-11	16.0179	15.1264	14.873	25.2685	23.0503	25.3233	AT3G58010.1	protein_coding	PGL34 (plastoglobulin 34kD)	plastoglobulin 34kD	NA	plastoglobulin 34kD
AT3G07310	0.768717	1.19082e-10	2.51259e-09	16.2159	13.7783	18.4556	23.1477	26.6304	27.6808	AT3G07310.1	protein_coding	NA	Protein of unknown function (DUF760)	NA	phosphoserine aminotransferase, putative (DUF760)
AT2G41680	0.768022	2.3074e-23	2.37167e-21	90.3049	79.4078	88.8948	132.968	137.465	142.996	AT2G41680.1	protein_coding	NTRC (NADPH-dependent thioredoxin reductase C)	NADPH-dependent thioredoxin reductase C	Encodes a NADPH thioredoxin reductase involved in chloroplast protection against oxidative damage.	NADPH-dependent thioredoxin reductase C
AT1G29910	0.767409	2.80999e-14	1.01768e-12	1153.32	1067.29	1366.66	1639.05	2055.19	2033.49	AT1G29910.1	protein_coding	AB180 | CAB3 (chlorophyll A/B binding protein 3) | LHCB1.2 (LIGHT HARVESTING CHLOROPHYLL A/B BINDING PROTEIN 1.2)	chlorophyll A/B binding protein 3	member of Chlorophyll a/b-binding protein family	chlorophyll A/B binding protein 3
AT1G68010	0.766317	2.09397e-10	4.27206e-09	66.8799	72.435	99.0607	112.653	135.494	131.984	AT1G68010.2	protein_coding	ATHPR1 | HPR (hydroxypyruvate reductase)	hydroxypyruvate reductase	Encodes hydroxypyruvate reductase.	hydroxypyruvate reductase
AT1G22985	0.765595	0.0200106	0.0627987	1.9142	1.8254	3.6676	4.3038	3.2341	4.2772	AT1G22985.1	protein_coding	CRF7 (cytokinin response factor 7)	Integrase-type DNA-binding superfamily protein	encodes a member of the ERF (ethylene response factor) subfamily B-5 of ERF/AP2 transcription factor family. The protein contains one AP2 domain. There are 7 members in this subfamily.	Integrase-type DNA-binding superfamily protein
AT1G64320	0.765164	0.0031915	0.0135634	1.4466	1.264	1.5781	2.0663	1.9658	2.8186	AT1G64320.1	protein_coding	NA	myosin heavy chain-related	NA	myosin heavy chain-like protein
AT3G60370	0.764978	3.26498e-11	7.44189e-10	20.3245	17.7445	22.0371	29.8356	32.067	33.9753	AT3G60370.1	protein_coding	NA	FKBP-like peptidyl-prolyl cis-trans isomerase family protein	Encodes an immunophilin, FKBP20-2, that belongs to the FK-506 binding protein (FKBP) subfamily functioning as peptidyl-prolyl isomerases (PPIases) in protein folding. FKBP20-2 has a unique pair of cysteines at the C terminus and was found to be reduced by thioredoxin (Trx) (itself reduced by NADPH by means of NADP-Trx reductase). The FKBP20-2 protein, which contains only two of the five amino acids required for catalysis, showed a low level of PPIase activity that was unaffected on reduction by Trx. Genetic disruption of the FKBP20-2 gene provide evidence that FKBP20-2 participates specifically in the accumulation of the PSII supercomplex in the chloroplast thylakoid lumen by means of a mechanism that has yet to be determined.	FKBP-like peptidyl-prolyl cis-trans isomerase family protein
AT5G51545	0.763938	8.53856e-13	2.47389e-11	30.4732	28.0127	33.5594	46.2479	49.0493	51.4281	AT5G51545.1	protein_coding	LPA2 (low psii accumulation2)	low psii accumulation2	Encodes LPA2 (low psii accumulation2), an intrinsic thylakoid membrane protein required for efficient assembly of Photosystem II.	low psii accumulation2
AT4G39770	0.763079	0.000110803	0.000742529	3.0406	4.458	4.4711	6.6779	5.7159	6.6917	AT4G39770.1	protein_coding	TPPH (trehalose-6-phosphate phosphatase H)	Haloacid dehalogenase-like hydrolase (HAD) superfamily protein	NA	Haloacid dehalogenase-like hydrolase (HAD) superfamily protein
AT5G67030	0.76285	1.76376e-17	9.37704e-16	21.989	19.6327	20.3729	32.4889	34.1303	32.1229	AT5G67030.2	protein_coding	ABA1 (ABA DEFICIENT 1) | ATABA1 (ARABIDOPSIS THALIANA ABA DEFICIENT 1) | ATZEP (ARABIDOPSIS THALIANA ZEAXANTHIN EPOXIDASE) | IBS3 (IMPAIRED IN BABA-INDUCED STERILITY 3) | LOS6 (LOW EXPRESSION OF OSMOTIC STRESS-RESPONSIVE GENES 6) | NPQ2 (NON-PHOTOCHEMICAL QUENCHING 2) | ZEP (ZEAXANTHIN EPOXIDASE)	zeaxanthin epoxidase (ZEP) (ABA1)	Encodes a single copy zeaxanthin epoxidase gene that functions in first step of the biosynthesis of the abiotic stress hormone abscisic acid (ABA). Mutants in this gene are unable to express female sterility in response to beta-aminobutyric acid, as wild type plants do.	zeaxanthin epoxidase (ZEP) (ABA1)
AT2G43550	0.762151	3.97974e-08	5.53854e-07	85.5348	84.4827	124.466	146.41	169.374	152.374	AT2G43550.1	protein_coding	NA	Scorpion toxin-like knottin superfamily protein	Encodes a defensin-like (DEFL) family protein.	scorpion toxin-like knottin superfamily protein
AT1G31800	0.761941	9.70884e-19	6.18187e-17	38.1261	36.3063	43.6738	61.1763	62.629	64.1452	AT1G31800.1	protein_coding	CYP97A3 (cytochrome P450, family 97, subfamily A, polypeptide 3) | LUT5 (LUTEIN DEFICIENT 5)	cytochrome P450, family 97, subfamily A, polypeptide 3	Encodes a protein with &#946;-ring carotenoid hydroxylase activity. The mRNA is cell-to-cell mobile.	cytochrome P450, family 97, subfamily A, polypeptide 3
AT3G61550	0.761855	2.06363e-06	2.08244e-05	9.8412	7.1754	9.6058	14.7714	14.4205	13.1449	AT3G61550.1	protein_coding	ATL68 (Arabidopsis Toxicos en Levadura 68)	RING/U-box superfamily protein	NA	RING/U-box superfamily protein
AT2G32510	0.7618	0.00903256	0.0325487	1.7724	1.5992	1.2302	2.0153	2.5914	2.7256	AT2G32510.1	protein_coding	MAPKKK17 (mitogen-activated protein kinase kinase kinase 17)	mitogen-activated protein kinase kinase kinase 17	Member of MEKK subfamily involved in wound and JA induced signaling.Interacts with At5g40440, and activates At1g59580.	mitogen-activated protein kinase kinase kinase 17
AT2G36835	0.761494	7.72155e-12	1.9448e-10	31.2602	28.7208	36.8492	49.9972	52.1232	51.9009	AT2G36835.1	protein_coding	NA	NA	NA	hypothetical protein
AT1G51500	0.761028	3.12929e-11	7.14015e-10	32.2337	34.0353	24.9845	50.1725	50.2847	44.8639	AT1G51500.1	protein_coding	ABCG12 (ATP-binding cassette G12) | AtABCG12 | ATWBC12 (ARABIDOPSIS THALIANA WHITE-BROWN COMPLEX 12) | CER5 (ECERIFERUM 5) | D3 | WBC12 (WHITE-BROWN COMPLEX 12)	ABC-2 type transporter family protein	Encodes an ABC transporter involved in cuticular wax biosynthesis. Lines carrying recessive mutations in this locus have weakly glaucous stem surface, and relative elevated secondary alcohols and ketones.	ABC-2 type transporter family protein
AT1G64380	0.759816	0.00707174	0.0264684	1.1944	2.2178	1.858	2.719	3.2089	2.4505	AT1G64380.1	protein_coding	ERF61	Integrase-type DNA-binding superfamily protein	encodes a member of the DREB subfamily A-6 of ERF/AP2 transcription factor family. The protein contains one AP2 domain. There are 8 members in this subfamily including RAP2.4.	Integrase-type DNA-binding superfamily protein
AT2G41550	0.759411	9.39108e-05	0.000642696	2.658	3.2421	3.8916	4.6945	5.5735	5.2916	AT2G41550.1	protein_coding	NA	Rho termination factor	NA	Rho termination factor
AT5G51010	0.759334	1.59741e-11	3.79318e-10	35.0966	34.5529	45.4759	59.8652	61.758	61.1843	AT5G51010.1	protein_coding	NA	Rubredoxin-like superfamily protein	NA	Rubredoxin-like superfamily protein
AT5G12110	0.759295	2.4831e-11	5.73851e-10	10.5573	9.8115	10.7804	16.5647	16.5283	16.3989	AT5G12110.1	protein_coding	NA	Glutathione S-transferase, C-terminal-like;Translation elongation factor EF1B/ribosomal protein S6	NA	elongation factor 1-beta 1
AT1G68530	0.757355	0.00609278	0.0234383	124.527	146.217	80.1713	204.673	195.472	157.815	AT1G68530.2	protein_coding	AtCER6 | AtCUT1 | CER6 (ECERIFERUM 6) | CUT1 (CUTICULAR 1) | G2 | KCS6 (3-ketoacyl-CoA synthase 6) | POP1 (POLLEN-PISTIL INCOMPATIBILITY 1)	3-ketoacyl-CoA synthase 6	Encodes KCS6, a member of the 3-ketoacyl-CoA synthase family involved in the biosynthesis of VLCFA (very long chain fatty acids).	3-ketoacyl-CoA synthase 6
AT2G32480	0.757144	1.63347e-12	4.53193e-11	24.2305	22.6496	28.5404	38.2217	42.8879	38.4481	AT2G32480.2	protein_coding	ARASP (ARABIDOPSIS SERIN PROTEASE)	ARABIDOPSIS SERIN PROTEASE	Metalloprotease essential for plastid development. Located in the inner membrane of chloroplasts.	chloroplastic membrane metallo proteases
AT3G54200	0.756935	5.69439e-07	6.44876e-06	13.4301	12.1717	10.0072	20.2782	18.4615	17.7668	AT3G54200.1	protein_coding	NHL39	Late embryogenesis abundant (LEA) hydroxyproline-rich glycoprotein family	NA	Late embryogenesis abundant (LEA) hydroxyproline-rich glycoprotein family
AT4G14210	0.756933	7.12952e-22	6.46599e-20	33.6472	32.9229	36.1267	54.5491	52.3385	56.0514	AT4G14210.2	protein_coding	PDE226 (PIGMENT DEFECTIVE 226) | PDS (PHYTOENE DESATURASE) | PDS3 (phytoene desaturase 3)	phytoene desaturase 3	Encodes phytoene desaturase (phytoene dehydrogenase), an enzyme that catalyzes the desaturation of phytoene to zeta-carotene during carotenoid biosynthesis. Processed protein is localized to the plastid.	phytoene desaturase 3
AT4G34730	0.756885	2.56411e-12	6.91828e-11	15.1762	14.5565	17.5779	22.9611	25.1361	26.9557	AT4G34730.1	protein_coding	RBF1 (RbfA domain-containing protein 1)	ribosome-binding factor A family protein	NA	ribosome-binding factor A family protein
AT3G15840	0.756719	4.35751e-23	4.35449e-21	120.246	112.534	115.86	175.347	193.085	184.587	AT3G15840.5	protein_coding	PIFI (post-illumination chlorophyll fluorescence increase)	post-illumination chlorophyll fluorescence increase	Encodes a chloroplast-targeted protein localized in the stroma that is a novel component essential for NDH-mediated non-photochemical reduction of the plastoquinone pool in chlororespiratory electron transport.	post-illumination chlorophyll fluorescence increase
AT1G32160	0.756279	2.79416e-17	1.44287e-15	33.1418	33.5988	37.1551	53.5004	56.769	54.4398	AT1G32160.1	protein_coding	DUF760-1 | DUF760?1	Protein of unknown function (DUF760)	Interacts with chloroplast chaperone CLPC1, which unfolds and delivers substrates to the stromal CLPPRT protease complex for degradation.	beta-casein (DUF760)
AT1G08540	0.755403	3.90982e-20	2.91012e-18	71.1763	69.6655	82.8143	116.038	114.033	124.303	AT1G08540.1	protein_coding	ABC1 | ATSIG1 (SIGMA FACTOR 1) | ATSIG2 (SIGMA FACTOR 2) | SIG1 (RNA POLYMERASE SIGMA SUBUNIT 1) | SIG2 (RNApolymerase sigma subunit 2) | SIGA | SIGB (SIGMA FACTOR B)	RNApolymerase sigma subunit 2	Enodes a subunit of chloroplast RNA polymerase, confers the ability to recognize promoter sequences on the core enzyme. SIG1 is induced by red and blue light.	RNApolymerase sigma subunit 2
AT2G32630	0.755029	0.000283561	0.00168335	2.4824	2.116	2.3617	3.7062	3.749	3.5685	AT2G32630.1	protein_coding	NA	Pentatricopeptide repeat (PPR-like) superfamily protein	NA	Pentatricopeptide repeat (PPR-like) superfamily protein
AT1G44000	0.754905	2.06314e-08	3.01918e-07	21.6187	17.7725	24.484	28.7506	37.5223	34.8279	AT1G44000.1	protein_coding	SGRL (STAY-GREEN LIKE)	NA	NA	STAY-GREEN-like protein
AT3G20930	0.754643	3.32729e-12	8.81221e-11	13.7183	11.987	12.8449	20.0526	19.4133	21.6163	AT3G20930.1	protein_coding	ATORRM1 | ORRM1 (Organelle RRM protein 1)	RNA-binding (RRM/RBD/RNP motifs) family protein	Encodes a unique protein that is both a member of the RIP (RNA-editing interacting protein) family and the RNA recognition motif (RRM)-containing family. It controls the editing extent of 62% of the plastid Cs targeted for editing in Arabidopsis.	RNA-binding (RRM/RBD/RNP motifs) family protein
AT5G60120	0.753997	3.16624e-16	1.44184e-14	13.5627	13.0888	14.0719	21.0905	20.5852	22.8214	AT5G60120.2	protein_coding	TOE2 (target of early activation tagged (EAT) 2)	target of early activation tagged (EAT) 2	AP2 family transcription factor that is involved in regulation of flowering and innate immunity.Interacts with CRY1 and CRY2 during flowering as part of a regulatory circuit including FT and CO. TOE1/TOE2 are also targets of MiR172b repression and functions in regulation of innate immunity via repression of FLS.	target of early activation tagged (EAT) 2
AT3G01810	0.753484	6.75439e-14	2.31786e-12	8.119	8.2781	8.2764	13.5876	13.3235	12.1299	AT3G01810.3	protein_coding	NA	NA	NA	EEIG1/EHBP1 protein amino-terminal domain protein
AT5G56850	0.753203	0.00819592	0.0299793	9.819	10.2087	16.7032	15.6004	21.2295	21.1732	AT5G56850.8	protein_coding	NA	NA	NA	hypothetical protein
AT1G49490	0.752561	0.00156826	0.00742345	1.1088	1.1184	1.1424	1.9054	1.7293	1.6943	AT1G49490.1	protein_coding	LRX9 (leucine-rich repeat/extensin 9)	Leucine-rich repeat (LRR) family protein	Pollen expressed protein required for pollen tube growth.Along with other members of the LRX family, itnteracts with RALF4 to control pollen tube growth and integrity. Loss of function results in premature pollen tube rupture and reduced fertility.	Leucine-rich repeat (LRR) family protein
AT1G34380	0.75149	1.2839e-08	1.93797e-07	9.9417	10.6346	9.663	15.461	17.1854	15.1475	AT1G34380.2	protein_coding	OEX2 (organellar exonuclease 2)	5'-3' exonuclease family protein	NA	5-3 exonuclease family protein
AT4G19380	0.751236	2.36267e-06	2.36103e-05	6.3679	5.4939	4.1437	8.0744	9.0566	8.1749	AT4G19380.1	protein_coding	NA	Long-chain fatty alcohol dehydrogenase family protein	NA	Long-chain fatty alcohol dehydrogenase family protein
AT1G68490	0.750925	2.00116e-15	8.18088e-14	18.2908	19.6773	19.5069	28.9607	31.6887	30.1632	AT1G68490.1	protein_coding	NA	NA	NA	translocase subunit seca
AT3G29230	0.750534	7.30583e-12	1.84225e-10	11.449	10.195	12.144	19.0572	16.139	18.1653	AT3G29230.1	protein_coding	NA	Tetratricopeptide repeat (TPR)-like superfamily protein	NA	Tetratricopeptide repeat (TPR)-like superfamily protein
AT1G04240	0.750452	0.000259102	0.00155667	3.8024	4.0756	4.0608	7.6426	5.5726	5.6359	AT1G04240.1	protein_coding	IAA3 (indole-3-acetic acid inducible 3) | SHY2 (SHORT HYPOCOTYL 2)	AUX/IAA transcriptional regulator family protein	SHY2/IAA3 regulates multiple auxin responses in roots. It is induced rapidly by IAA, and has been shown to be phosphorylated by oat phytochrome A in vitro.	AUX/IAA transcriptional regulator family protein
AT5G67385	0.74967	3.2017e-16	1.45492e-14	21.0423	19.7143	24.2618	32.5279	34.7975	35.2585	AT5G67385.1	protein_coding	NCH1 (NRL PROTEIN FOR CHLOROPLAST MOVEMENT1) | NRL31 (NPH3/RPT2-Like 31) | SR1IP1 (AtSR1 interaction protein 1)	Phototropic-responsive NPH3 family protein	Encodes a phototropin-interacting NRL protein that is an early signaling component in the phototrophic response and is essential for the phototropin-mediated chloroplast accumulation response but is not involved in the chloroplast avoidance response or stomatal opening.	Phototropic-responsive NPH3 family protein
AT5G56520	0.749403	0.000963858	0.00490681	3.885	3.7082	5.117	4.9523	6.5289	8.5963	AT5G56520.1	protein_coding	NA	NA	NA	hypothetical protein
AT3G22150	0.749398	3.88098e-09	6.42415e-08	9.3876	9.8109	13.4441	15.6651	17.5339	18.2791	AT3G22150.1	protein_coding	AEF1 (ATPF EDITING FACTOR 1)	Tetratricopeptide repeat (TPR)-like superfamily protein	Involved in RNA editing of plastid atpF and mitochondrial nad5.	Tetratricopeptide repeat (TPR)-like superfamily protein
AT5G55580	0.7492	2.98261e-13	9.21026e-12	15.1148	13.3451	13.1027	21.9294	20.9735	22.7119	AT5G55580.1	protein_coding	mTERF9	Mitochondrial transcription termination factor family protein	Encodes a mitochondrial transcription termination factor (mTERF) family protein. The gene product is targeted to the chloroplast nucleoid and mutants are affected in plastid gene expression and chloroplast development. Mutants, named as twirt1 (twr-1), display altered root meristem function resulting in short roots. Mutation also affects shoot meristem function.	Mitochondrial transcription termination factor family protein
AT1G01970	0.748872	3.76299e-16	1.68991e-14	24.955	25.9416	28.7869	40.978	42.4782	42.237	AT1G01970.1	protein_coding	DG409 (DELAYED GREENING409)	Tetratricopeptide repeat (TPR)-like superfamily protein	Involved in RNA editing via protein complexes. Encodes a dual-localized pentatricopeptide repeat protein required for chloroplast and mitochondrial development.	Tetratricopeptide repeat (TPR)-like superfamily protein
AT5G47840	0.748138	3.22456e-19	2.18875e-17	76.8499	69.1362	81.4662	113.7	118.511	126.4	AT5G47840.1	protein_coding	AMK2 (adenosine monophosphate kinase)	adenosine monophosphate kinase	NA	adenosine monophosphate kinase
AT2G39920	0.747965	4.00515e-07	4.68063e-06	7.7774	8.424	8.6827	12.0985	13.731	13.4124	AT2G39920.3	protein_coding	NA	HAD superfamily, subfamily IIIB acid phosphatase	NA	HAD superfamily, subfamily IIIB acid phosphatase
AT1G18485	0.747898	3.52296e-09	5.87206e-08	4.9854	5.1979	6.0965	8.125	8.2189	9.3304	AT1G18485.1	protein_coding	NA	Pentatricopeptide repeat (PPR) superfamily protein	NA	Pentatricopeptide repeat (PPR) superfamily protein
AT1G07135	0.74748	0.00255554	0.0112641	3.5381	3.5699	4.2354	4.9789	7.1447	5.7451	AT1G07135.1	protein_coding	NA	glycine-rich protein	NA	glycine-rich protein
AT5G35100	0.746874	3.69177e-12	9.7179e-11	21.4272	19.8288	17.6151	30.016	33.7166	29.0236	AT5G35100.2	protein_coding	CYP28 (CYCLOPHILIN28)	Cyclophilin-like peptidyl-prolyl cis-trans isomerase family protein	Peptidyl-prolyl isomerase residues; K113 and E187 are essential for PPIase activity. Involved in photosystem II, LHC II supercomplex assembly.	Cyclophilin-like peptidyl-prolyl cis-trans isomerase family protein
AT3G14650	0.74674	8.88387e-19	5.72413e-17	42.343	44.9293	49.6128	68.193	71.9842	75.4614	AT3G14650.1	protein_coding	CYP72A11 (cytochrome P450, family 72, subfamily A, polypeptide 11)	cytochrome P450, family 72, subfamily A, polypeptide 11	putative cytochrome P450 The mRNA is cell-to-cell mobile.	cytochrome P450, family 72, subfamily A, polypeptide 11
AT1G04640	0.745109	5.471e-10	1.04413e-08	15.3741	14.0471	16.7693	24.5646	21.7571	26.3815	AT1G04640.2	protein_coding	LIP2 (lipoyltransferase 2)	lipoyltransferase 2	Lipoyltransferase, located in mitochondria but not found in chloroplasts	lipoyltransferase 2
AT5G44190	0.743876	9.455e-17	4.53525e-15	33.0024	29.3551	34.8434	50.8982	51.1185	50.7362	AT5G44190.1	protein_coding	ATGLK2 | GLK2 (GOLDEN2-like 2) | GPRI2 (GBF'S PRO-RICH REGION-INTERACTING FACTOR 2)	GOLDEN2-like 2	Encodes GLK2, Golden2-like 2, one of a pair of partially redundant nuclear transcription factors that regulate chloroplast development in a cell-autonomous manner. GLK1, Golden2-like 1, is encoded by At2g20570. GLK1 and GLK2 regulate the expression of the photosynthetic apparatus.	GOLDEN2-like 2
AT4G04750	0.743718	0.00143785	0.00690765	2.1991	2.6072	1.6326	3.1696	3.1519	3.8198	AT4G04750.1	protein_coding	IF1 (Mitochondrial F1F0-ATP synthase inhibitor factor 1)	Major facilitator superfamily protein	Mitochondrial F1F0-ATPase inhibitor factor; has conserved function as an endogenous inhibitor affecting cellular energy status and plays an impor_x0002_tant role in plant growth and reproduction, particularly in fertility.	Major facilitator superfamily protein
AT5G56370	0.743597	0.0314228	0.0899908	0.945	1.0361	1.0871	1.3464	1.1843	2.3057	AT5G56370.2	protein_coding	NA	F-box/RNI-like/FBD-like domains-containing protein	NA	F-box/RNI-like/FBD-like domains-containing protein
AT3G01580	0.743201	0.000627283	0.00340455	1.8306	1.8128	1.8371	2.862	2.4654	3.294	AT3G01580.1	protein_coding	NA	Tetratricopeptide repeat (TPR)-like superfamily protein	NA	Tetratricopeptide repeat (TPR)-like superfamily protein
AT5G49410	0.743102	1.26012e-06	1.33071e-05	7.9841	6.4526	7.7036	10.9831	11.5126	12.2947	AT5G49410.2	protein_coding	NA	NA	NA	thiamine-phosphate synthase
AT3G16250	0.743102	0.000235624	0.0014359	9.2074	10.6377	13.2765	11.9774	20.6216	19.4323	AT3G16250.1	protein_coding	NDF4 (NDH-dependent cyclic electron flow 1) | PnsB3 (Photosynthetic NDH subcomplex B 3)	NDH-dependent cyclic electron flow 1	encodes a novel subunit of the chloroplast NAD(P)H dehydrogenase complex, involved in cyclic electron flow around photosystem I to produce ATP. Contains a 4Fe-4S cluster.	NDH-dependent cyclic electron flow 1
AT5G23480	0.742867	0.000261423	0.00156701	2.1323	1.8032	2.4789	2.8881	3.6571	3.5286	AT5G23480.1	protein_coding	NA	SWIB/MDM2 domain;Plus-3;GYF	NA	SWIB/MDM2, Plus-3 and GYF domain-containing protein
AT2G20250	0.742015	0.00111941	0.00556998	1.5892	1.4613	2.4375	2.5004	3.2065	2.9004	AT2G20250.3	protein_coding	NA	NA	NA	hypothetical protein
AT1G06430	0.74193	4.60686e-17	2.30183e-15	20.1911	21.2993	19.239	32.0299	32.3271	31.025	AT1G06430.1	protein_coding	FTSH8 (FTSH protease 8)	FTSH protease 8	encodes a FtsH protease that is localized to the chloroplast	FTSH protease 8
AT5G23120	0.741299	5.52095e-22	5.07105e-20	106.491	102.009	120.278	171.394	171.627	172.705	AT5G23120.1	protein_coding	HCF136 (HIGH CHLOROPHYLL FLUORESCENCE 136)	photosystem II stability/assembly factor, chloroplast (HCF136)	encodes a stability and/or assembly factor of photosystem II The mRNA is cell-to-cell mobile.	photosystem II stability/assembly factor, chloroplast (HCF136)
AT1G16320	0.741168	1.77905e-13	5.72292e-12	24.5249	24.2358	27.4157	39.8062	39.7684	39.9449	AT1G16320.1	protein_coding	NA	Uncharacterized conserved protein (DUF2358)	NA	plant/protein (DUF2358)
AT5G52050	0.741014	0.00144331	0.00692906	3.1785	2.4298	2.0956	5.2954	3.4733	3.3148	AT5G52050.1	protein_coding	AtDTX50 | DTX50 (Detoxification Efflux Carrier 50)	MATE efflux family protein	NA	MATE efflux family protein
AT4G24175	0.740738	3.00898e-07	3.60426e-06	9.9862	9.4575	12.2162	14.2575	17.8654	17.5266	AT4G24175.2	protein_coding	NA	NA	NA	kinesin-like protein
AT2G18600	0.740275	5.1398e-05	0.000374679	7.4933	6.6918	6.2039	10.908	10.3299	10.7439	AT2G18600.1	protein_coding	NA	Ubiquitin-conjugating enzyme family protein	NA	Ubiquitin-conjugating enzyme family protein
AT1G61050	0.740249	0.0152517	0.0503683	1.8487	1.2322	1.0757	2.3432	2.4015	1.7664	AT1G61050.1	protein_coding	NA	alpha 1,4-glycosyltransferase family protein	NA	alpha 1,4-glycosyltransferase family protein
AT3G63190	0.740089	1.01292e-21	8.99746e-20	131.488	129.197	145.592	200.08	216.506	220.37	AT3G63190.1	protein_coding	AtcpRRF (Arabidopsis thaliana chloroplast ribosome recycling factor) | cpRRF (chloroplast ribosome recycling factor) | HFP108 (HIGH CHLOROPHYLL FLUORESCENCE AND PALE GREEN MUTANT 108) | RRF (ribosome recycling factor, chloroplast precursor)	ribosome recycling factor, chloroplast precursor	The gene encodes a chloroplast ribosome recycling factor homologue. Analysis of mutants revealed its role in the chloroplast development and eary stages of embryo development.	ribosome recycling factor, chloroplast precursor
AT1G31420	0.740061	7.39254e-22	6.67649e-20	51.7437	51.1191	58.1182	80.8372	85.6274	85.8855	AT1G31420.2	protein_coding	FEI1 (FEI 1)	Leucine-rich repeat protein kinase family protein	Encodes a plasma membrane localized leucine-rich repeat receptor kinase that is involved in cell wall elongation. Loss of function mutations of FEI1 and FEI2 exhibit defects in root and hypocotyl cell elongation. Double mutants are defective in cell wall biosynthesis and have thick hypocotyls, and short, thick roots.	Leucine-rich repeat protein kinase family protein
AT3G17670	0.739833	1.25863e-05	0.000106875	8.4816	7.3354	6.6782	11.4256	12.649	11.1873	AT3G17670.2	protein_coding	NA	tetratricopeptide repeat (TPR)-containing protein	NA	tetratricopeptide repeat (TPR)-containing protein
AT4G24930	0.739752	4.75142e-17	2.36858e-15	59.0229	54.9162	62.4345	86.6125	91.2269	98.6924	AT4G24930.1	protein_coding	NA	thylakoid lumenal 17.9 kDa protein, chloroplast	NA	thylakoid lumenal 17.9 kDa protein, chloroplast
AT1G44920	0.739395	3.78604e-16	1.69547e-14	44.5293	40.8797	46.2717	65.5938	67.7544	73.0602	AT1G44920.1	protein_coding	NA	NA	Membrane protein (ECM2) expressed during early development, located in chloroplast.	transmembrane protein
AT5G67370	0.739215	1.53799e-08	2.29264e-07	12.2557	12.2142	16.3819	19.6663	21.9824	22.3358	AT5G67370.1	protein_coding	CGLD27 (CONSERVED IN THE GREEN LINEAGE AND DIATOMS 27)	Protein of unknown function (DUF1230)	NA	DUF1230 family protein (DUF1230)
AT4G26540	0.739001	2.67643e-05	0.000209314	2.1803	1.6511	2.3316	2.9474	3.3894	3.3141	AT4G26540.1	protein_coding	RGFR3 | RGI3 (RGF1 INSENSITIVE 3)	Leucine-rich repeat receptor-like protein kinase family protein	Member of ROOT MERISTEM GROWTH FACTOR family of peptide ligands.	Leucine-rich repeat receptor-like protein kinase family protein
AT1G53090	0.738738	5.59503e-07	6.34956e-06	3.7932	4.996	3.758	6.793	6.2227	6.6635	AT1G53090.2	protein_coding	SPA4 (SPA1-related 4)	SPA1-related 4	Encodes a member of the SPA (suppressor of phyA-105) protein family (SPA1-SPA4). SPA proteins contain an N-terminal serine/threonine kinase-like motif followed by a coiled-coil structure and a C-terminal WD-repeat domain. SPA proteins function redundantly in suppressing photomorphogenesis in dark- and light-grown seedlings. SPA4 (and SPA3) predominantly regulates elongation growth in adult plants.	SPA1-related 4
AT3G23610	0.738326	0.00663221	0.0251107	1.9219	1.2079	2.2367	2.8527	2.6264	2.9185	AT3G23610.3	protein_coding	DSPTP1 (dual specificity protein phosphatase 1)	dual specificity protein phosphatase 1	Encodes a dual specificity protein phosphatase whose activity is modulated by CaM binding.	dual specificity protein phosphatase 1
AT4G28080	0.737822	5.95995e-12	1.52423e-10	51.132	52.6477	69.6695	81.5023	90.3471	99.5049	AT4G28080.1	protein_coding	REC2 (REDUCED CHLOROPLAST COVERAGE 2)	Tetratricopeptide repeat (TPR)-like superfamily protein	Encodes REDUCED CHLOROPLAST COVERAGE 2 (REC2). Along with REC1 and REC3 it contributes to establishing the size of the chloroplast compartment.	Tetratricopeptide repeat (TPR)-like superfamily protein
AT1G71500	0.737204	1.30751e-13	4.26968e-12	94.7295	88.6875	117.902	146.613	159.056	165.494	AT1G71500.1	protein_coding	LIL8 (Light-harvesting-like 8) | PSB33 (PhotoSystem B protein 33)	Rieske (2Fe-2S) domain-containing protein	Encodes PSB33, a protein conserved in the plastid lineage. PSB33 is associated with the chloroplast thylakoid membrane and provides stability to Photosystem II. The mRNA is cell-to-cell mobile.	Rieske (2Fe-2S) domain-containing protein
AT1G67700	0.737033	8.65086e-17	4.18674e-15	131.081	118.712	147.583	192.732	209.913	218.862	AT1G67700.5	protein_coding	HHL1 (HYPERSENSITIVE TO HIGH LIGHT 1)	NA	NA	multidrug resistance protein
AT5G17670	0.735787	4.00984e-09	6.60705e-08	14.8582	15.8851	19.6716	25.9047	26.0691	26.8211	AT5G17670.1	protein_coding	NA	alpha/beta-Hydrolases superfamily protein	Hydrolase (ECM2)	alpha/beta-Hydrolases superfamily protein
AT1G12740	0.735708	0.00021435	0.00132236	4.4063	5.196	3.3105	8.1956	5.2896	6.7385	AT1G12740.2	protein_coding	CYP87A2 (cytochrome P450, family 87, subfamily A, polypeptide 2)	cytochrome P450, family 87, subfamily A, polypeptide 2	encodes a protein with cytochrome P450 domain	cytochrome P450, family 87, subfamily A, polypeptide 2
AT4G37800	0.734996	0.00256632	0.0113003	174.175	188.051	115.988	283.407	252.749	212.235	AT4G37800.1	protein_coding	XTH7 (xyloglucan endotransglucosylase/hydrolase 7)	xyloglucan endotransglucosylase/hydrolase 7	Cell wall modifying enzyme xyloglucan endotransglucosylase/hydrolase. Mutants displayed higher Al3+ tolerance.	xyloglucan endotransglucosylase/hydrolase 7
AT4G36280	0.734744	0.00297833	0.012791	1.6785	1.9839	1.9819	1.9956	3.3487	3.4828	AT4G36280.1	protein_coding	AtMORC2 | CRH1 (CRT1 Homologue 1) | MORC2 (microrchidia 2)	Histidine kinase-, DNA gyrase B-, and HSP90-like ATPase family protein	Member of the microrchidia protein family which have been described as epigenetic regulators and plant immune mediators, contains a hallmark GHKL-type ATPase domain in N-terminus.	Histidine kinase-, DNA gyrase B-, and HSP90-like ATPase family protein
AT2G43010	0.733955	3.2875e-13	1.00796e-11	24.2274	19.6469	23.6252	32.0425	36.0783	37.254	AT2G43010.2	protein_coding	AtPIF4 | PIF4 (phytochrome interacting factor 4) | SRL2	phytochrome interacting factor 4	Isolated as a semidominant mutation defective in red -light responses. Encodes a nuclear localized bHLH protein that interacts with active PhyB protein. Negatively regulates phyB mediated red light responses. Involved in shade avoidance response. Protein abundance is negatively regulated by PhyB.Involved in the regulation of response to nutrient levels. Controls the resistance to B. cinerea in a COI1- and EIN2-dependent manner.	phytochrome interacting factor 4
AT4G12800	0.733264	6.22705e-20	4.54091e-18	1155.78	1067.75	1180.3	1593.62	1889.08	1828.25	AT4G12800.1	protein_coding	PSAL (photosystem I subunit l)	photosystem I subunit l	Encodes subunit L of photosystem I reaction center.	photosystem I subunit l
AT5G49215	0.732777	3.4145e-07	4.04289e-06	6.3858	5.603	6.3622	8.9238	10.043	9.6579	AT5G49215.2	protein_coding	PGF16 (Polygalacturonase Clade F 16)	Pectin lyase-like superfamily protein	Putative membrane-bound polygalacturonase from clade F carrying probable hydrophobic transmembrane regions and N-terminal cytoplasmic tail with 3 or more amino acid residues.	Pectin lyase-like superfamily protein
AT1G17220	0.732726	2.03951e-25	2.53005e-23	85.8715	81.92	92.7424	136.645	131.144	138.603	AT1G17220.1	protein_coding	FUG1 (fu-gaeri1)	Translation initiation factor 2, small GTP-binding protein	Encodes a chloroplast localized protein with similarity to translation initiation factor 2. Can complement loss of INFB in E.coli suggesting FUG1 does function as a translation initiation factor in vivo. Identified as a suppressor of the leaf variegation mutant var2-6. Suppression is only seen in hypomorphs as complete loss of function alleles are embryo lethal. The mRNA is cell-to-cell mobile.	Translation initiation factor 2, small GTP-binding protein
AT1G05820	0.732125	0.00119222	0.00588877	1.5805	1.2786	1.4123	2.027	2.2262	2.4095	AT1G05820.2	protein_coding	ATSPPL5 (ARABIDOPSIS THALIANA SIGNAL PEPTIDE PEPTIDASE-LIKE 5) | SPPL5 (SIGNAL PEPTIDE PEPTIDASE-LIKE 5)	SIGNAL PEPTIDE PEPTIDASE-LIKE 5	NA	SIGNAL PEPTIDE PEPTIDASE-LIKE 5
AT1G06510	0.731991	3.51303e-08	4.94643e-07	21.9319	16.6369	24.479	33.2535	34.8699	30.0252	AT1G06510.1	protein_coding	NA	NA	NA	forkhead-associated domain protein
AT5G42030	0.731819	1.32475e-16	6.25703e-15	41.7775	39.1241	43.1495	63.0326	68.5133	61.7647	AT5G42030.1	protein_coding	ABIL4 (ABL interactor-like protein 4)	ABL interactor-like protein 4	NA	ABL interactor-like protein 4
AT3G25740	0.731201	4.25293e-07	4.9461e-06	7.6388	7.5238	7.174	10.7785	12.2796	11.7596	AT3G25740.1	protein_coding	MAP1B (methionine aminopeptidase 1C) | MAP1C (METHIONINE AMINOPEPTIDASE 1C)	methionine aminopeptidase 1C	Encodes a plastid localized methionine aminopeptidase. Formerly called MAP1C, now called MAP1B.	methionine aminopeptidase 1C
AT2G35060	0.731046	1.9572e-11	4.57208e-10	7.667	9.3341	8.256	13.2067	13.1589	13.0118	AT2G35060.2	protein_coding	KUP11 (K+ uptake permease 11)	K+ uptake permease 11	potassium transporter	K+ uptake permease 11
AT5G05110	0.730651	3.42705e-07	4.05331e-06	17.8179	19.2337	14.6515	30.7058	25.9344	23.9413	AT5G05110.1	protein_coding	CYS7	Cystatin/monellin family protein	Cystatin; cystatins are involved in plant immunity.	Cystatin/monellin family protein
AT1G53670	0.730499	1.22943e-17	6.70134e-16	66.2356	69.3976	65.5542	101.248	105.228	107.053	AT1G53670.2	protein_coding	ATMSRB1 | MSRB1 (methionine sulfoxide reductase B 1)	methionine sulfoxide reductase B 1	1-Cys methionine sulfoxide reductase.	methionine sulfoxide reductase B 1
AT3G01440	0.730244	1.71329e-05	0.000140828	15.1538	14.217	22.8757	22.3997	27.2336	31.6796	AT3G01440.1	protein_coding	PnsL3 (Photosynthetic NDH subcomplex L 3) | PQL1 (PsbQ-like 1) | PQL2 (PsbQ-like 2)	PsbQ-like 1	Encodes a subunit of the NAD(P)H complex located in the chloroplast thylakoid lumen.	PsbQ-like 1
AT5G60530	0.729868	3.96913e-06	3.77085e-05	16.2502	23.2298	14.7333	32.9026	23.3519	28.3524	AT5G60530.1	protein_coding	NA	late embryogenesis abundant protein-related / LEA protein-related	Root tip expressed LEA protein involved in ribosome biogenesis.	late embryogenesis abundant protein-related / LEA protein-like protein
AT5G24120	0.729788	0.000256679	0.00154458	1.7943	2.073	1.8187	3.0523	2.8454	2.9594	AT5G24120.1	protein_coding	ATSIG5 (SIGMA FACTOR 5) | SIG5 (SIGMA FACTOR 5) | SIGE (sigma factor E)	sigma factor E	Encodes a specialized sigma factor that functions in regulation of plastid genes and is responsible for the light-dependent transcription at the psbD LRP. Activation of SIG5 is dependent upon blue light and mediated by cryptochromes.	sigma factor E
AT2G45820	0.729485	9.8439e-13	2.8293e-11	62.6964	58.2882	76.5595	105.924	95.967	105.423	AT2G45820.1	protein_coding	Rem1.3 (Remorin 1.3)	Remorin family protein	Lipid raft regulatory protein, crucial for plasma membrane nanodomain assembly to control plasmodesmata aperture and functionality.	Remorin family protein
AT1G72160	0.729195	2.1685e-16	9.98018e-15	64.3938	64.3304	56.2148	102.104	92.3182	93.5896	AT1G72160.1	protein_coding	PATL3	Sec14p-like phosphatidylinositol transfer family protein	Touch-responsive (wind) phosphoprotein; regulated by RAF36.	Sec14p-like phosphatidylinositol transfer family protein
AT3G24190	0.728537	8.27469e-14	2.79514e-12	16.4483	16.0949	14.9719	26.4158	22.8468	24.689	AT3G24190.1	protein_coding	ABC1K6	Protein kinase superfamily protein	ABC1-type kinase, located in chloroplast, involved in protein phosphorylation.	Protein kinase superfamily protein
AT5G47900	0.72852	0.00168872	0.00790011	1.6261	1.313	2.1	2.6034	2.3921	2.841	AT5G47900.7	protein_coding	NA	Protein of unknown function (DUF1624)	NA	heparan-alpha-glucosaminide N-acetyltransferase-like protein (DUF1624)
AT3G08165	0.728481	0.0152371	0.0503278	26.1918	38.536	51.861	42.8327	57.1145	81.6645	NA	NA	NA	NA	NA	NA
AT5G02830	0.728286	1.3031e-07	1.67425e-06	7.898	7.8004	11.3564	12.6677	14.4161	14.9564	AT5G02830.1	protein_coding	NA	Tetratricopeptide repeat (TPR)-like superfamily protein	NA	Tetratricopeptide repeat (TPR)-like superfamily protein
AT1G07890	0.727908	2.10237e-13	6.69317e-12	416.755	531.291	429.462	653.275	732.723	758.676	AT1G07890.8	protein_coding	APX1 (ascorbate peroxidase 1) | ATAPX01 | ATAPX1 | CS1 | MEE6 (maternal effect embryo arrest 6)	ascorbate peroxidase 1	Encodes a cytosolic ascorbate peroxidase APX1. Ascorbate peroxidases are enzymes that scavenge hydrogen peroxide in plant cells. Eight types of APX have been described for Arabidopsis: three cytosolic (APX1, APX2, APX6), two chloroplastic types (stromal sAPX, thylakoid tAPX), and three microsomal (APX3, APX4, APX5) isoforms. At least part of the induction of heat shock proteins during light stress in Arabidopsis is mediated by H2O2 that is scavenged by APX1. Expression of the gene is downregulated in the presence of paraquat, an inducer of photoxidative stress. The mRNA is cell-to-cell mobile.	ascorbate peroxidase 1
AT4G34610	0.726668	3.73318e-10	7.30559e-09	10.5843	9.1968	10.6867	13.8772	16.4139	17.0445	AT4G34610.2	protein_coding	BLH6 (BEL1-like homeodomain 6)	BEL1-like homeodomain 6	Acts as a negative regulator of xylem vessel cells as a protein complex together with OVATE FAMILY PROTEIN1 (OFP1), OFP4, and MYB75.	BEL1-like homeodomain 6
AT5G26820	0.726428	7.79296e-13	2.2762e-11	17.57	17.8017	19.5016	25.9433	30.8508	28.4148	AT5G26820.1	protein_coding	ATIREG3 (iron-regulated protein 3) | FPN3 (FERROPORTIN 3) | IREG3 (IRON REGULATED 3) | IREG3 (iron-regulated protein 3) | MAR1 (MULTIPLE ANTIBIOTIC RESISTANCE 1) | RTS3	iron-regulated protein 3	Mutations in MAR1 confer resistance, while MAR1 overexpression causes hypersensitivity to multiple aminoglycoside antibiotics. Localizes to the chloroplast envelope. MAR1 may act as a plastid transporter involved in cellular iron homeostasis. The mRNA is cell-to-cell mobile.	iron-regulated protein 3
AT5G61400	0.725963	0.00372668	0.0154485	1.6966	2.3828	1.5958	2.4879	2.8144	3.5305	AT5G61400.1	protein_coding	NA	Pentatricopeptide repeat (PPR) superfamily protein	NA	Pentatricopeptide repeat (PPR) superfamily protein
AT3G47840	0.725533	0.00320235	0.0136028	1.2444	1.8348	1.5115	2.3262	2.4016	2.4044	AT3G47840.1	protein_coding	NA	Tetratricopeptide repeat (TPR)-like superfamily protein	NA	Tetratricopeptide repeat (TPR)-like superfamily protein
AT4G09900	0.725504	3.72105e-10	7.28846e-09	14.7255	13.0476	13.4177	21.6496	21.7927	20.4838	AT4G09900.1	protein_coding	ATMES12 (ARABIDOPSIS THALIANA METHYL ESTERASE 12) | MES12 (methyl esterase 12)	methyl esterase 12	Encodes a protein predicted to act as a carboxylesterase. It has similarity to the SABP2 methyl salicylate esterase from tobacco. This protein does not act on methyl IAA, methyl JA, MeSA, MeGA4, or MEGA9 in vitro.	methyl esterase 12
AT3G13980	0.725471	0.00170954	0.00798538	4.3455	3.2055	2.6402	6.0374	5.0958	4.6816	AT3G13980.1	protein_coding	BG4 (BIG GRAIN 4)	NA	NA	SKI/DACH domain protein
AT2G15050	0.725279	1.91748e-09	3.33243e-08	14.3477	14.6371	10.8361	19.6495	21.3196	20.9088	AT2G15050.3	protein_coding	LTP (lipid transfer protein) | LTP7 (lipid transfer protein 7)	lipid transfer protein	Predicted to encode a PR (pathogenesis-related) protein. Belongs to the lipid transfer protein (PR-14) family with the following members: At2g38540/LTP1, At2g38530/LTP2, At5g59320/LTP3, At5g59310/LTP4, At3g51600/LTP5, At3g08770/LTP6, At2g15050/LTP7, At2g18370/LTP8, At2g15325/LTP9, At5g01870/LTP10, At4g33355/LTP11, At3g51590/LTP12, At5g44265/LTP13, At5g62065/LTP14, At4g08530/LTP15.	lipid transfer protein
AT1G61520	0.725171	1.94604e-21	1.66369e-19	1108.46	943.923	1104.59	1605.78	1671.09	1619.96	AT1G61520.3	protein_coding	LHCA3 (photosystem I light harvesting complex gene 3)	photosystem I light harvesting complex gene 3	PSI type III chlorophyll a/b-binding protein (Lhca3*1) The mRNA is cell-to-cell mobile.	PSI type III chlorophyll a/b-binding protein
AT3G21530	0.724789	1.14592e-06	1.21726e-05	4.8693	5.6111	6.5099	8.1641	8.9575	9.2425	AT3G21530.1	protein_coding	NA	DNAse I-like superfamily protein	NA	DNAse I-like superfamily protein
AT3G09580	0.724236	1.30126e-10	2.73759e-09	9.2768	8.8997	10.3411	14.6046	14.1262	15.5024	AT3G09580.1	protein_coding	NA	FAD/NAD(P)-binding oxidoreductase family protein	Oxidoreductase located in chloroplast.	FAD/NAD(P)-binding oxidoreductase family protein
AT2G34460	0.724003	5.91774e-13	1.74263e-11	26.1291	24.8804	26.9497	38.3476	41.0185	41.531	AT2G34460.1	protein_coding	NA	NAD(P)-binding Rossmann-fold superfamily protein	Rossmann-fold protein located in chloroplast.	NAD(P)-binding Rossmann-fold superfamily protein
AT5G60970	0.723418	9.78327e-06	8.52187e-05	5.3824	5.0798	4.9363	6.986	8.6513	8.2367	AT5G60970.1	protein_coding	TCP5 (TEOSINTE BRANCHED 1, cycloidea and PCF transcription factor 5)	TEOSINTE BRANCHED 1, cycloidea and PCF transcription factor 5	TCP gene involved in heterochronic control of leaf differentiation. Transcription factor which controls thermomorphogenesis by positively regulating PIF4 activity.	TEOSINTE BRANCHED 1, cycloidea and PCF transcription factor 5
AT4G19120	0.722849	5.81182e-18	3.32754e-16	38.1363	38.9732	35.0598	59.3054	59.6944	54.8454	AT4G19120.2	protein_coding	ERD3 (early-responsive to dehydration 3)	S-adenosyl-L-methionine-dependent methyltransferases superfamily protein	NA	S-adenosyl-L-methionine-dependent methyltransferases superfamily protein
AT5G50100	0.722388	5.85134e-06	5.34353e-05	11.2772	8.434	8.8289	14.5172	14.2214	15.4771	AT5G50100.1	protein_coding	DCC1 (DxxCxxC motif 1)	Putative thiol-disulphide oxidoreductase DCC	Encodes a putative thioredoxin DCC1 involved in determining shoot regeneration capacity. It interacts directly with CARBONIC ANHYDRASE 2 (CA2), an essential subunit of respiratory chain NADH dehydrogenase complex (Complex I) and regulates Complex I activity via redox modification of CA2.	Putative thiol-disulfide oxidoreductase DCC
AT3G11945	0.721983	9.06822e-14	3.02999e-12	32.3543	28.6493	27.3544	44.6482	45.3718	46.8646	AT3G11945.2	protein_coding	ATHST (homogentisate prenyltransferase) | HST (homogentisate prenyltransferase) | PDS2 (PHYTOENE DESATURATION 2)	homogentisate prenyltransferase	Encodes a protein involved in plastoquinone-9 biosynthesis. The enzyme possesses homogentisate prenyltransferase activity and was shown to use solanesyl diphosphate, farnesyl diphosphate and geranylgeranyldiphosphate as prenyl donors, but not phytyldiphosphate. This gene At3g11945 derives from a split of At3g11950, publications Tian et al (2007) and Sadre et al (2006) refer to this gene as At3g11950.	homogentisate prenyltransferase
AT5G25240	0.721876	0.0125558	0.042862	3.0438	3.1865	4.6687	4.6006	5.9508	6.327	AT5G25240.1	protein_coding	NA	NA	NA	stress induced protein
AT1G78580	0.721832	3.7662e-11	8.54821e-10	8.4664	8.6652	10.5902	12.7851	14.297	15.8387	AT1G78580.1	protein_coding	ATTPS1 (trehalose-6-phosphate synthase) | TPS1 (trehalose-6-phosphate synthase) | TPS1 (TREHALOSE-6-PHOSPHATE SYNTHASE 1)	trehalose-6-phosphate synthase	Encodes an enzyme putatively involved in trehalose biosynthesis. The protein has a trehalose synthase (TPS)-like domain but no trehalose phosphatase (TPP)-like domain. ATTPS1 is able to complement yeast tps1 mutants in vivo. The gene product modulates cell growth but not cell differentiation by determining cell wall deposition and cell division. The N-terminal domain of TPS1 has a nuclear localization signal and an autoinhibitory function. The C-terminal domain is important for catalytic fidality of TPS1 and for appropriate signaling of the sucrose status by trehalose 6-phosphate levels in the plant (10.1105/tpc.19.00837).	trehalose-6-phosphate synthase
AT3G25920	0.721609	3.90997e-21	3.23359e-19	381.653	362.629	433.862	594.233	601.014	627.861	AT3G25920.1	protein_coding	RPL15 (ribosomal protein L15) | uL15c (Ribosomal Protein uL15c)	ribosomal protein L15	encodes a plastid ribosomal protein CL15, a constituent of the large subunit of the ribosomal complex	ribosomal protein L15
AT5G20700	0.721304	2.94946e-21	2.48688e-19	339.818	336.999	395.873	547.007	564.109	548.045	AT5G20700.1	protein_coding	NA	Protein of unknown function (DUF581)	NA	senescence-associated family protein, putative (DUF581)
AT1G22850	0.720989	9.76852e-12	2.40975e-10	37.9134	33.2416	41.8806	54.2515	63.8431	56.6506	AT1G22850.1	protein_coding	NA	SNARE associated Golgi protein family	SNARE associated protein which functions as a receptor and is located in the chloroplast.	SNARE associated Golgi protein family
AT5G64040	0.720968	1.46558e-15	6.04865e-14	462.533	409.399	511.159	647.333	763.105	727.972	AT5G64040.2	protein_coding	PSAN	photosystem I reaction center subunit PSI-N, chloroplast, putative / PSI-N, putative (PSAN)	Encodes the only subunit of photosystem I located entirely in the thylakoid lumen. May be involved in the interaction between plastocyanin and the photosystem I complex. Phosphorylation of this protein is dependent on calcium.	photosystem I reaction center subunit PSI-N, chloroplast, putative / PSI-N, putative (PSAN)
AT5G19100	0.720939	0.00147829	0.00706415	2.483	2.6397	3.4216	5.4467	3.812	3.9524	AT5G19100.1	protein_coding	NA	Eukaryotic aspartyl protease family protein	NA	Eukaryotic aspartyl protease family protein
AT4G08870	0.720936	9.60667e-09	1.48326e-07	31.6637	33.8011	28.14	53.4132	37.803	53.9143	AT4G08870.2	protein_coding	ARGAH2 (arginine amidohydrolase 2)	Arginase/deacetylase superfamily protein	Encodes one of the two arginase in the genome. Gene expression is enhanced by methyl jasmonate treatment. It is involved in the defense response to B.cinerea.	Arginase/deacetylase superfamily protein
AT3G46970	0.720668	4.5899e-20	3.40457e-18	101.389	107.947	101.224	158.881	170.303	151.288	AT3G46970.1	protein_coding	ATPHS2 (Arabidopsis thaliana alpha-glucan phosphorylase 2) | PHS2 (alpha-glucan phosphorylase 2)	alpha-glucan phosphorylase 2	Encodes a cytosolic alpha-glucan phosphorylase. In vitro, the enzyme has a preference for branched polysaccharides, such as glycogen.	alpha-glucan phosphorylase 2
AT1G73060	0.720597	9.66759e-17	4.62694e-15	76.0115	67.3374	74.9346	104.037	119.858	113.696	AT1G73060.1	protein_coding	LPA3 (Low PSII Accumulation 3)	Low PSII Accumulation 3	NA	Low PSII Accumulation 3
AT5G25160	0.720514	0.00467623	0.0187301	2.6161	2.9329	2.3608	4.5804	3.2477	4.4232	AT5G25160.1	protein_coding	ZFP3 (zinc finger protein 3)	zinc finger protein 3	Encodes a zinc finger protein containing only a single zinc finger.	zinc finger protein 3
AT2G24970	0.720265	0.0104601	0.0368443	2.5256	2.0509	1.8736	2.7598	3.8109	3.406	AT2G24970.1	protein_coding	NA	NA	NA	spindle/kinetochore-associated protein
AT5G21920	0.719542	2.1267e-10	4.33462e-09	36.819	29.486	31.8361	45.8425	50.7868	55.1446	AT5G21920.2	protein_coding	ATYLMG2 | YLMG2	YGGT family protein	One of four Arabidopsis homologs of bacterial ymlg proteins.	YGGT family protein
AT5G66190	0.719537	9.35519e-19	5.97431e-17	244.429	227.896	278.615	375.253	401.442	383.189	AT5G66190.2	protein_coding	ATLFNR1 (LEAF FNR 1) | FNR1 (ferredoxin-NADP(+)-oxidoreductase 1) | LFNR1 (leaf-type chloroplast-targeted FNR 1)	ferredoxin-NADP(+)-oxidoreductase 1	Encodes a leaf-type ferredoxin:NADP(H) oxidoreductase. It is present in both chloroplast stroma and thylakoid membranes but is more abundant in the thylakoid. The affinity of this enzyme for ferredoxin is slightly, but significantly, higher than AtLFNR2, an isoform of the same enzyme. AtLFNR1 forms a heterodimer with AtFNR2 and is also a prerequisite to attach AtFNR2 to the thylakoid membrane.	ferredoxin-NADP[+]-oxidoreductase 1
AT5G57180	0.718355	3.62252e-21	3.019e-19	35.8062	32.5424	36.2597	54.0546	53.4208	54.0768	AT5G57180.3	protein_coding	CIA2 (chloroplast import apparatus 2)	chloroplast import apparatus 2	Transcription regulator responsible for specific upregulation of the translocon genes atToc33 and atToc75 in leaves. Involved in protein import into chloroplast.	chloroplast import apparatus 2
AT1G08460	0.718223	4.52329e-10	8.74867e-09	9.6259	8.7487	10.567	14.0829	14.537	16.0839	AT1G08460.1	protein_coding	ATHDA8 | HDA08 (histone deacetylase 8) | HDA8 (HISTONE DEACETYLASE 8)	histone deacetylase 8	NA	histone deacetylase 8
AT2G01110	0.717784	1.44375e-11	3.4557e-10	22.215	20.9519	22.8883	30.1521	37.3683	34.4449	AT2G01110.1	protein_coding	APG2 (ALBINO AND PALE GREEN 2) | PGA2 | TATC (TWIN-ARGININE TRANSLOCATION C) | UNE3 (unfertilized embryo sac 3)	Sec-independent periplasmic protein translocase	mutant is Albino and pale green; Chloroplast Protein Translocation (tatC). Core subunit of the chloroplast Tat translocase. Integral chloroplast thylakoid membrane protein.	Sec-independent periplasmic protein translocase
AT5G57930	0.717605	3.20749e-13	9.84833e-12	59.1774	54.4816	69.174	84.9873	99.4137	97.655	AT5G57930.2	protein_coding	APO2 (ACCUMULATION OF PHOTOSYSTEM ONE 2) | emb1629 (embryo defective 1629)	Arabidopsis thaliana protein of unknown function (DUF794)	ACCUMULATION OF PHOTOSYSTEM ONE 2	APO RNA-binding protein (DUF794)
AT4G37608	0.717465	0.0131485	0.0444913	3.3977	2.2207	3.3164	3.477	5.1864	5.1247	AT4G37608.2	protein_coding	NA	NA	NA	hypothetical protein
AT5G50930	0.717346	0.00520688	0.020543	4.0048	2.9577	4.2403	4.5916	6.4906	6.203	AT5G50930.1	protein_coding	AtMHF1 | MHF1 (homolog of human MHF1)	Histone superfamily protein	Encodes a protein with similarity to mammalian MHF1 that acts in the same pathway as FANCM to restrain class II meiotic crossing over, and acts with FANCM during meiosis and to repair cross-links. It also assumes an opposing role from FANCM in homologous recombination and only FANCM is essential for replicative repair in the absence of the endonuclease MUS81.	Histone superfamily protein
AT5G65280	0.716656	0.000272688	0.00162537	2.8978	2.7118	2.9842	4.7726	3.3585	5.142	AT5G65280.1	protein_coding	GCL1 (GCR2-like 1)	GCR2-like 1	Encodes a protein with reported similarity to GCR2 a putative G protein coupled receptor thought to be an ABA receptor. Loss of function mutations in GCL1 show no ABA response defects based on assays of seed germination and seedling development.GCL1 also has similarity to LANCL1 and LANCL2, human homologs of bacterial lanthionine synthetase.	GCR2-like 1
AT5G08490	0.716525	0.00519191	0.0204989	0.6462	0.5504	0.7821	0.8855	1.0771	1.0893	AT5G08490.1	protein_coding	SLG1 (SLOW GROWTH 1)	Tetratricopeptide repeat (TPR)-like superfamily protein	NA	Tetratricopeptide repeat (TPR)-like superfamily protein
AT5G52440	0.716133	2.9461e-14	1.0634e-12	87.2683	74.9375	94.5505	121.446	136.914	137.387	AT5G52440.1	protein_coding	HCF106 (HIGH CHLOROPHYLL FLUORESCENCE 106)	Bacterial sec-independent translocation protein mttA/Hcf106	HCF106; nuclear gene for chloroplast. Thylakoid membrane delta pH translocation pathway component protein; related to Escherichia coli TatA and TatB The mRNA is cell-to-cell mobile.	Bacterial sec-independent translocation protein mttA/Hcf106
AT4G29390	0.715923	0.0396308	0.108447	2.706	2.7691	2.6413	2.5814	5.0643	4.8817	AT4G29390.1	protein_coding	eS30y (Ribosomal Protein eS30y) | RPS30B	Ribosomal protein S30 family protein	NA	Ribosomal protein S30 family protein
AT3G26580	0.715644	5.55873e-17	2.73315e-15	62.8861	56.6106	67.0939	99.9842	92.8656	94.6946	AT3G26580.1	protein_coding	NA	Tetratricopeptide repeat (TPR)-like superfamily protein	NA	Tetratricopeptide repeat (TPR)-like superfamily protein
AT1G71720	0.715333	1.55849e-12	4.34624e-11	22.4276	21.8766	27.3476	36.6512	35.923	37.8246	AT1G71720.1	protein_coding	BSF (petB/petD Stabilizing Factor) | PBR1 (photosystem biogenesis regulator 1) | PDE338 (PIGMENT DEFECTIVE 338) | RLSB (RbcL mRNA S1 binding domain protein)	Nucleic acid-binding proteins superfamily	Encodes a chloroplast localized protein that regulates the translation of Ycf1 by binding to its mRNA. It is involved in the biogenesis of photosynthetic complexes.	Nucleic acid-binding proteins superfamily
AT5G53830	0.714367	6.2761e-08	8.43522e-07	15.2194	13.5646	12.7039	23.1206	20.3955	20.3941	AT5G53830.1	protein_coding	MVQ3 (MPK3/6-targeted VQP 3)	VQ motif-containing protein	NA	VQ motif-containing protein
AT5G20270	0.713668	4.13907e-07	4.82407e-06	12.2376	12.9296	9.5879	18.8476	18.2757	16.4133	AT5G20270.1	protein_coding	HHP1 (heptahelical transmembrane protein1)	heptahelical transmembrane protein1	heptahelical transmembrane protein homologous to human adiponectin receptors and progestin receptors	heptahelical transmembrane protein1
AT5G63180	0.713606	6.11774e-10	1.15228e-08	17.3137	16.2523	14.766	24.1323	27.1509	23.1185	AT5G63180.1	protein_coding	AtPLL15	Pectin lyase-like superfamily protein	Pectate lyase	Pectin lyase-like superfamily protein
AT3G26710	0.712639	1.84437e-15	7.55421e-14	58.5741	56.9247	68.0611	88.7925	95.6493	97.872	AT3G26710.1	protein_coding	CCB1 (cofactor assembly of complex C)	cofactor assembly of complex C	NA	cofactor assembly of complex C
AT5G36790	0.712441	0.0156562	0.0514523	1.4013	1.0039	0.9604	1.81	1.5694	1.7988	AT5G36790.3	protein_coding	NA	Haloacid dehalogenase-like hydrolase (HAD) superfamily protein	NA	Haloacid dehalogenase-like hydrolase (HAD) superfamily protein
AT5G48010	0.712362	1.27065e-05	0.000107769	11.8446	14.939	8.9996	18.8419	21.1821	15.0646	AT5G48010.2	protein_coding	AtTHAS1 (Arabidopsis thaliana thalianol synthase 1) | THAS (THALIANOL SYNTHASE) | THAS1 (thalianol synthase 1)	thalianol synthase 1	Encodes an oxidosqualene cyclase involved in the biosynthesis of thalianol, a tricyclic triterpenoid of unknown function. Overexpression of THAS leads to dwarfing in the aerial tissues of Arabidopsis plants, but increases their root length. THAS is part of a small operon-like cluster of genes (with At5g48000 (THAH) and At5g47990 (THAD)) involved in thalianol metabolism.	thalianol synthase 1
AT4G25960	0.71236	1.63885e-07	2.06538e-06	15.5062	17.5577	11.2203	23.8828	23.7256	20.6039	AT4G25960.1	protein_coding	ABCB2 (ATP-binding cassette B2) | PGP2 (P-glycoprotein 2)	P-glycoprotein 2	NA	P-glycoprotein 2
AT5G11330	0.71211	5.07299e-13	1.51453e-11	30.844	30.1274	33.6592	43.3632	49.3437	52.8612	AT5G11330.2	protein_coding	NA	FAD/NAD(P)-binding oxidoreductase family protein	NA	FAD/NAD(P)-binding oxidoreductase family protein
AT5G55620	0.711664	4.02287e-08	5.59495e-07	43.376	37.2034	30.0954	61.3555	56.9699	51.9152	AT5G55620.1	protein_coding	NA	NA	NA	hypothetical protein
AT1G67820	0.711461	0.00403808	0.0165111	1.9109	1.8546	2.5367	3.3808	2.8499	3.4587	AT1G67820.1	protein_coding	NA	Protein phosphatase 2C family protein	NA	Protein phosphatase 2C family protein
AT4G18740	0.711006	5.49145e-06	5.05686e-05	11.3445	8.1505	11.5074	16.349	16.0502	15.1963	AT4G18740.3	protein_coding	NA	Rho termination factor	NA	Rho termination factor
ATCG00490	0.71046	0.000147898	0.000956661	5.2196	4.502	5.9576	7.0455	7.2378	9.8222	ATCG00490.1	protein_coding	RBCL	ribulose-bisphosphate carboxylases	large subunit of RUBISCO. Protein is tyrosine-phosphorylated and its phosphorylation state is modulated in response to ABA in Arabidopsis thaliana seeds.	ribulose-bisphosphate carboxylase
AT1G07050	0.710166	9.13248e-10	1.68339e-08	19.7113	19.9338	26.061	32.1136	35.3837	33.3255	AT1G07050.1	protein_coding	FITNESS (FITNESS)	CCT motif family protein	FITNESS encodes a protein with a single CCT domain and belongs to the CCT motif family genes (CMF). FITNESS acts upstream JUB1 thereby controlling H2O2 levels. FITNESS has a role in cellular redox homeostasis controlling H2O2 levels, due to changes in enzymes, metabolites and transcripts related to ROS detoxification.	CCT motif family protein
AT1G50250	0.710119	1.16403e-14	4.39257e-13	35.0075	30.5152	30.445	49.5029	51.6049	46.2546	AT1G50250.1	protein_coding	FTSH1 (FTSH protease 1)	FTSH protease 1	encodes an FTSH protease that is localized to the chloroplast. Involved in the D1 repair cycle of Photosystem II. FtsH1 and FtsH5 are interchangeable in thylakoid membranes.	FTSH protease 1
AT5G51920	0.709797	0.0110152	0.0385228	1.2869	1.2107	2.0099	2.3996	2.512	1.9982	AT5G51920.1	protein_coding	NA	Pyridoxal phosphate (PLP)-dependent transferases superfamily protein	NA	Pyridoxal phosphate (PLP)-dependent transferases superfamily protein
AT2G15970	0.709735	8.10264e-15	3.13433e-13	87.5739	88.1615	75.4005	133.694	127.895	124.246	AT2G15970.2	protein_coding	ATCOR413-PM1 (ARABIDOPSIS THALIANA COLD-REGULATED413 PLASMA MEMBRANE 1) | ATCYP19 (CYCLOPHILLIN 19) | COR413-PM1 (cold regulated 413 plasma membrane 1) | FL3-5A3 | WCOR413 | WCOR413-LIKE	cold regulated 413 plasma membrane 1	encodes an alpha form of a protein similar to the cold acclimation protein WCOR413 in wheat. Expression is induced by short-term cold-treatment, water deprivation, and abscisic acid treatment. The mRNA is cell-to-cell mobile.	cold regulated 413 plasma membrane 1
AT2G23040	0.709619	0.00197598	0.00905359	4.3845	4.1182	3.8826	5.7232	4.6791	8.6624	AT2G23040.7	long_noncoding_rna	NA	NA	NA	hypothetical protein
AT1G52070	0.70896	1.23127e-07	1.59049e-06	28.671	37.0913	24.7904	47.7527	41.1447	50.3972	AT1G52070.1	protein_coding	JAL10	Mannose-binding lectin superfamily protein	Jacalin-associated lectin involved in the salt-induced endoplasmic reticulum stress pathway.	Mannose-binding lectin superfamily protein
AT1G42550	0.708562	5.04576e-16	2.23182e-14	25.2235	25.4471	30.1213	41.032	41.5758	41.2784	AT1G42550.1	protein_coding	PMI1 (PLASTID MOVEMENT IMPAIRED1)	plastid movement impaired1	Encodes a plant-specific protein of unknown function that appears to be conserved among angiosperms. The mRNA is cell-to-cell mobile.	plastid movement impaired1
AT3G17640	0.708354	0.000401128	0.00228754	3.0477	3.4205	3.9994	4.5226	6.387	5.1376	AT3G17640.1	protein_coding	ExLRR9	Leucine-rich repeat (LRR) family protein	Extracellular Leucine-rich repeat (LRR)-containing protein.	Leucine-rich repeat (LRR) family protein
AT3G25760	0.708222	4.97805e-12	1.28838e-10	42.6495	43.0926	36.3636	65.8528	57.685	63.9389	AT3G25760.1	protein_coding	AOC1 (allene oxide cyclase 1) | ERD12 (early-responsive to dehydration 12)	allene oxide cyclase 1	encodes allene oxide cyclase. One of four genes in Arabidopsis that encode this enzyme, which catalyzes an essential step in jasmonic acid biosynthesis. Gene expression is induced during senescence, a process that involves jasmonic acid signalling pathway. The mRNA is cell-to-cell mobile.	allene oxide cyclase 1
AT1G71710	0.707875	3.16027e-15	1.27266e-13	17.4436	16.4539	17.9473	26.9024	26.8098	25.7666	AT1G71710.2	protein_coding	NA	DNAse I-like superfamily protein	NA	DNAse I-like superfamily protein
AT4G01070	0.706894	4.10235e-12	1.07202e-10	26.4821	29.0445	23.5909	42.6918	39.5695	39.0714	AT4G01070.2	protein_coding	GT72B1 | UGT72B1 (UDP-GLUCOSE-DEPENDENT GLUCOSYLTRANSFERASE 72 B1)	UDP-Glycosyltransferase superfamily protein	the glycosyltransferase (UGT72B1) is involved in metabolizing xenobiotica (chloroaniline and chlorophenole). Comparison between wild type and knock-out mutant demonstrates the central role of this gene for metabolizing chloroaniline but significantly less for chlorophenole. The glucosyltransferase preferred UDP-xylose over UDP-glucose indicating its (additional) functioning as a xylosyltransferase in planta	UDP-Glycosyltransferase superfamily protein
AT5G28500	0.706723	6.95798e-16	3.02189e-14	104.726	95.5052	120.757	155.777	167.871	167.806	AT5G28500.2	protein_coding	NA	NA	NA	rubisco accumulation factor-like protein
AT1G64510	0.706571	4.95642e-20	3.65135e-18	272.173	248.038	291.5	397.355	424.359	421.309	AT1G64510.1	protein_coding	bS6c (Ribosomal Protein bS6c) | PRPS6 (plastid ribosomal protein of the 30S subunit 6)	Translation elongation factor EF1B/ribosomal protein S6 family protein	NA	Translation elongation factor EF1B/ribosomal protein S6 family protein
AT4G14170	0.706136	0.00129817	0.00631245	1.8565	1.9552	2.1285	3.1689	3.1021	2.8236	AT4G14170.1	protein_coding	MEF32 (mitochondrial editing factor 32)	Pentatricopeptide repeat (PPR) superfamily protein	NA	Pentatricopeptide repeat (PPR) superfamily protein
AT4G33030	0.706055	2.01311e-20	1.54138e-18	61.8853	62.354	61.3349	98.6913	93.8719	91.6695	AT4G33030.1	protein_coding	SQD1 (sulfoquinovosyldiacylglycerol 1)	sulfoquinovosyldiacylglycerol 1	involved in sulfolipid biosynthesis The mRNA is cell-to-cell mobile.	sulfoquinovosyldiacylglycerol 1
AT4G02260	0.705558	5.13998e-14	1.79235e-12	24.3032	22.4594	27.1008	34.23	39.6351	39.1668	AT4G02260.3	protein_coding	AT-RSH1 (RELA-SPOT HOMOLOG 1) | ATRSH1 (RELA/SPOT HOMOLOG 1) | RSH1 (RELA/SPOT homolog 1)	RELA/SPOT homolog 1	Displays guanosine-3',5'-bis(diphosphate) 3'-diphosphatase activity but not guanosine-3',5'-bis(diphosphate) 3'-diphosphate synthase activity. Involved in the maintenance of the (p)ppGp level to accustom plastidial gene expression to darkness.	RELA/SPOT homolog 1
AT4G22990	0.705517	1.68281e-05	0.00013901	3.0947	2.8426	3.4584	4.4341	4.6428	5.3123	AT4G22990.2	protein_coding	PHT5;3	Major Facilitator Superfamily with SPX (SYG1/Pho81/XPR1) domain-containing protein	Encodes a member of the PHOSPHATE TRANSPORTER 5 family (PHT5;3). Overexpression of PHT5:3 leads to Pi sequestration into vacuoles and altered regulation of Pi starvation-responsive genes.	Major Facilitator Superfamily with SPX (SYG1/Pho81/XPR1) domain-containing protein
AT5G52060	0.705421	3.20392e-14	1.14878e-12	38.7526	39.1974	36.4588	63.1999	58.7664	53.1706	AT5G52060.1	protein_coding	ATBAG1 (BCL-2-associated athanogene 1) | BAG1 (BCL-2-associated athanogene 1)	BCL-2-associated athanogene 1	A member of Arabidopsis BAG (Bcl-2-associated athanogene) proteins, plant homologs of mammalian regulators of apoptosis. Plant BAG proteins are multi-functional and remarkably similar to their animal counterparts, as they regulate apoptotic-like processes ranging from pathogen attack, to abiotic stress, to plant development.	BCL-2-associated athanogene 1
AT5G46690	0.704994	1.14341e-06	1.21579e-05	7.7134	6.7936	9.7943	11.8099	12.6352	12.718	AT5G46690.1	protein_coding	bHLH071 (beta HLH protein 71)	beta HLH protein 71	NA	beta HLH protein 71
AT3G56090	0.704823	1.49654e-07	1.9024e-06	75.4723	87.6669	103.875	105.094	159.443	143.692	AT3G56090.1	protein_coding	ATFER3 (ferritin 3) | FER3 (ferritin 3)	ferritin 3	Encodes FERRITIN 3, AtFER3. Ferritins are a class of 24-mer multi-meric proteins found in all kingdoms of life. Function as the main iron store in mammals. Evidence suggests that Arabidopsis ferritins are essential to protect cells against oxidative damage, but they do not constitute the major iron pool.	ferritin 3
AT3G56650	0.704294	5.97034e-08	8.05436e-07	20.4733	17.4858	26.0921	30.1991	33.4896	34.187	AT3G56650.1	protein_coding	PPD6 (PsbP-domain protein 6)	Mog1/PsbP/DUF1795-like photosystem II reaction center PsbP family protein	NA	thylakoid lumenal protein (Mog1/PsbP/DUF1795-like photosystem II reaction center PsbP family protein)
AT3G50790	0.704274	4.44195e-11	9.95634e-10	15.7848	16.5471	15.9278	22.7844	25.9484	25.1074	AT3G50790.1	protein_coding	NA	esterase/lipase/thioesterase family protein	NA	esterase/lipase/thioesterase family protein
AT2G26500	0.703927	4.08694e-13	1.2338e-11	206.984	196.209	258.098	315.229	352.844	342.1	AT2G26500.3	protein_coding	PetM	cytochrome b6f complex subunit (petM), putative	Essential for the stabilization and function of the cytochrome b6f complex.	cytochrome b6f complex subunit (petM)
AT1G62750	0.703885	8.69299e-23	8.45217e-21	123.595	115.439	132.889	188.127	190.642	189.74	AT1G62750.1	protein_coding	ATSCO1 (SNOWY COTYLEDON 1) | ATSCO1/CPEF-G | SCO1 (SNOWY COTYLEDON 1)	Translation elongation factor EFG/EF2 protein	Nuclear encoded protein consists of the five domains conserved in EF-G proteins, with two GTP-binding sites in the first domain, and an additional transit peptide at the N-terminus. Localized in chloroplasts. Point mutation results in a delay in the onset of germination. At early developmental stage embryos still contain undifferentiated proplastids. The greening of cotyledons is severely impaired in light-grown mutant sco1 seedlings, whereas the following true leaves develop normally as in wild-type plants.	Translation elongation factor EFG/EF2 protein
AT1G03380	0.703695	5.48334e-16	2.41055e-14	11.897	11.3511	12.2772	17.6817	17.8226	18.822	AT1G03380.1	protein_coding	ATATG18G (homolog of yeast autophagy 18 (ATG18) G) | ATG18G (homolog of yeast autophagy 18 (ATG18) G)	homolog of yeast autophagy 18 (ATG18) G	NA	yeast autophagy 18 G-like protein
AT5G27690	0.703543	0.000576444	0.00315641	3.2036	4.0491	5.3076	5.9221	6.6932	6.5821	AT5G27690.1	protein_coding	AtHMP49 (HEAVY METAL ASSOCIATED PROTEIN 49)	Heavy metal transport/detoxification superfamily protein	NA	Heavy metal transport/detoxification superfamily protein
AT4G01030	0.703514	0.000418914	0.00237954	1.862	1.7328	1.9269	2.7626	2.6765	3.0054	AT4G01030.1	protein_coding	NA	pentatricopeptide (PPR) repeat-containing protein	NA	pentatricopeptide (PPR) repeat-containing protein
AT2G17550	0.703434	6.75918e-09	1.075e-07	6.1993	5.8768	6.3441	10.3848	9.2964	8.4617	AT2G17550.2	protein_coding	TRM26 (TON1 Recruiting Motif 26)	NA	NA	RB1-inducible coiled-coil protein
AT3G24430	0.703302	1.23342e-17	6.70616e-16	38.201	36.4992	40.1861	55.7665	60.0042	59.8254	AT3G24430.1	protein_coding	HCF101 (HIGH-CHLOROPHYLL-FLUORESCENCE 101)	ATP binding	Encodes chloroplast protein HCF101 (high chlorophyll fluorescence 101). Serves as a chloroplast scaffold protein that specifically assembles [4Fe-4S] clusters and transfers them to the chloroplast membrane and soluble target proteins.	ATP binding protein
AT5G08410	0.703273	7.71365e-13	2.25609e-11	46.5065	49.0123	51.0775	69.5289	79.4359	75.1053	AT5G08410.1	protein_coding	FTRA2 (ferredoxin/thioredoxin reductase subunit A (variable subunit) 2)	ferredoxin/thioredoxin reductase subunit A (variable subunit) 2	NA	ferredoxin/thioredoxin reductase subunit A (variable subunit) 2
AT1G20650	0.703217	5.28746e-08	7.20516e-07	6.5601	7.1721	6.9923	9.7853	11.4868	10.4066	AT1G20650.1	protein_coding	ASG5 (ALTERED SEED GERMINATION 5) | PBL21 (PBS1-Like 21)	Protein kinase superfamily protein	NA	Protein kinase superfamily protein
AT3G01480	0.703076	6.43704e-16	2.80694e-14	108.627	94.3514	121.216	164.323	162.918	167.88	AT3G01480.2	protein_coding	ATCYP38 (ARABIDOPSIS CYCLOPHILIN 38) | CYP38 (cyclophilin 38)	cyclophilin 38	Encodes a chloroplast cyclophilin functioning in the assembly and maintenance of photosystem II (PSII) supercomplexes. The mRNA is cell-to-cell mobile.	cyclophilin 38
AT2G33450	0.702627	2.70732e-06	2.6696e-05	28.9723	25.9664	29.2272	32.7757	43.5202	52.4149	AT2G33450.1	protein_coding	bL28c (Ribosomal Protein bL28c) | PRPL28 (plastid ribosomal protein L28)	Ribosomal L28 family	NA	Ribosomal L28 family
AT5G21222	0.702307	5.20815e-09	8.39566e-08	11.903	11.0731	15.4383	17.5486	20.014	21.0732	AT5G21222.1	protein_coding	NA	protein kinase family protein	NA	protein kinase family protein
AT1G66130	0.702276	9.49979e-06	8.31184e-05	5.4459	6.6046	6.9334	9.4799	8.8972	10.6438	AT1G66130.1	protein_coding	NIGR1 (Negative Immune and Growth Regulator 1)	NAD(P)-binding Rossmann-fold superfamily protein	NAD(P)-binding Rossmann-fold protein involved in negative regulation of plant basal defense and systemic acquired resistance.	NAD(P)-binding Rossmann-fold superfamily protein
AT2G36895	0.702139	1.22091e-07	1.57899e-06	10.2822	8.1994	9.6604	14.3943	14.4932	14.0769	AT2G36895.3	protein_coding	NA	NA	NA	D-tagatose-1,6-bisphosphate aldolase subunit
AT1G78100	0.701967	6.45464e-12	1.63717e-10	22.7454	19.7768	20.2559	32.6725	31.919	31.2758	AT1G78100.1	protein_coding	AUF1 (auxin up-regulated f-box protein 1)	F-box family protein	NA	F-box family protein
AT5G10690	0.701721	8.98822e-12	2.23515e-10	18.8276	17.3345	21.4364	26.475	29.9991	31.4518	AT5G10690.1	protein_coding	NA	pentatricopeptide (PPR) repeat-containing protein / CBS domain-containing protein	NA	pentatricopeptide (PPR) repeat-containing protein / CBS domain-containing protein
AT5G45950	0.70163	3.74662e-09	6.21128e-08	14.9801	16.4258	13.7318	23.7984	21.9787	23.1913	AT5G45950.1	protein_coding	GGL28	GDSL-like Lipase/Acylhydrolase superfamily protein	GDSL-motif esterase/acyltransferase/lipase. Enzyme group with broad substrate specificity that may catalyze acyltransfer or hydrolase reactions with lipid and non-lipid substrates.	GDSL-like Lipase/Acylhydrolase superfamily protein
AT5G50280	0.701537	8.29322e-12	2.07667e-10	10.9139	11.5256	13.0177	17.7123	17.8377	18.5826	AT5G50280.1	protein_coding	ECD2 (Early Chloroplast Development 2) | EMB1006 (embryo defective 1006)	Pentatricopeptide repeat (PPR) superfamily protein	Responsible for chloroplast gene expression and group II intron splicing of several genes. Associated with the expression of ribosomal genes and accumulation of chloroplast ri bosomes. Critically important for early chloroplast development in cotyledon.	Pentatricopeptide repeat (PPR) superfamily protein
AT3G03860	0.701226	6.36574e-11	1.39356e-09	21.1936	18.7316	17.6155	30.6748	28.3328	28.8469	AT3G03860.1	protein_coding	APRL5 (APR-like 5) | ATAPRL5 (APR-like 5)	APR-like 5	Encodes a protein disulfide isomerase-like (PDIL) protein, a member of a multigene family within the thioredoxin (TRX) superfamily. This protein also belongs to the adenosine 5'-phosphosulfate reductase-like (APRL) group. The mRNA is cell-to-cell mobile.	APR-like 5
AT3G03630	0.701222	3.15984e-12	8.42039e-11	24.0992	23.4844	25.9809	33.4575	38.5085	40.3421	AT3G03630.1	protein_coding	CS26 (cysteine synthase 26)	cysteine synthase 26	Encodes a protein that possesses S-sulfocysteine synthase activity and lacks O-acetylserien(thiol)lyase activity.	cysteine synthase 26
AT1G78070	0.700981	3.00451e-06	2.9345e-05	3.41	3.2746	3.8327	5.1797	5.7291	5.134	AT1G78070.1	protein_coding	NA	Transducin/WD40 repeat-like superfamily protein	NA	Transducin/WD40 repeat-like superfamily protein
AT1G33615	0.700946	0.00597911	0.0230669	1.3357	0.72	1.4193	1.5543	1.6761	2.0702	AT1G33615.1	other_rna	NA	other RNA	NA	NA
AT5G38660	0.700929	2.38868e-20	1.81548e-18	42.5837	39.1391	39.8256	61.7681	62.0228	61.7222	AT5G38660.2	protein_coding	APE1 (ACCLIMATION OF PHOTOSYNTHESIS TO ENVIRONMENT)	acclimation of photosynthesis to environment	mutant has Altered acclimation responses;	acclimation of photosynthesis to environment
AT3G59310	0.700531	0.00244602	0.0108636	2.5143	2.961	3.4823	3.1823	5.0076	5.4864	AT3G59310.2	protein_coding	NA	Eukaryotic protein of unknown function (DUF914)	NA	solute carrier family 35 protein (DUF914)
AT3G48970	0.700371	0.0228661	0.0699199	2.175	1.6438	1.8437	2.7301	2.7617	3.1485	AT3G48970.1	protein_coding	AtHMP29 (HEAVY METAL ASSOCIATED PROTEIN 29)	Heavy metal transport/detoxification superfamily protein	NA	Heavy metal transport/detoxification superfamily protein
AT4G09080	0.700088	0.0329242	0.0934722	1.397	0.9785	1.031	2.2753	1.4049	1.5115	AT4G09080.1	protein_coding	ATTOC75-IV (TRANSLOCON OUTER MEMBRANE COMPLEX 75-IV) | TOC75-IV (translocon at the outer envelope membrane of chloroplasts 75-IV)	Outer membrane OMP85 family protein	Component of the translocon outer membrane (TOC) complex. Forms the outer envelope translocation channel (beta-barrel). Plays a role in preprotein conductance. Imported into chloroplast. Knockout mutants have abnormal etioplasts.	Outer membrane OMP85 family protein
AT3G12830	0.699412	0.00273831	0.0119334	3.6605	4.1165	3.3913	5.8647	5.8782	5.2843	AT3G12830.1	protein_coding	SAUR72 (SMALL AUXIN UPREGULATED 72)	SAUR-like auxin-responsive protein family	NA	SAUR-like auxin-responsive protein family
AT4G18480	0.699286	1.14259e-23	1.20896e-21	251.508	239.698	269.445	396.773	373.32	389.163	AT4G18480.1	protein_coding	CH-42 (CHLORINA 42) | CH42 (CHLORINA 42) | CHL11 | CHLI-1 | CHLI1 | LOST1 (low temperature with open-stomata 1)	P-loop containing nucleoside triphosphate hydrolases superfamily protein	Encodes the CHLI subunit of magnesium chelatase which is required for chlorophyll biosynthesis. All four cysteine residues of the protein form two disulfide bonds (Cys102-Cys193 and Cys354-Cys396) under oxidized conditions but are fully reduced by reduction. It was suggested that the redox state of CHLI is regulated in vivo by the change of the redox environment in the chloroplasts probably via the Trx system.	P-loop containing nucleoside triphosphate hydrolases superfamily protein
AT2G46510	0.699074	2.3792e-10	4.80853e-09	9.4641	10.8351	10.4352	15.7854	14.6941	16.3936	AT2G46510.1	protein_coding	AIB (ABA-inducible BHLH-type transcription factor) | ATAIB (ABA-inducible BHLH-type transcription factor) | bHLH017 | bHLH17 | JAM1 (JA-associated MYC2-like 1)	ABA-inducible BHLH-type transcription factor	Encodes a nuclear localized BLH domain containing transcriptional activator involved in response to ABA. Overexpression confers enhanced ABA responsiveness while loss of function mutants are ABA sensitive.bHLH17 interacts with JAZ proteins, and functions redundantly with bHLH3, bHLH13 and bHLH14 to negatively regulate jasmonate responses.	ABA-inducible BHLH-type transcription factor
AT3G10360	0.699063	2.6895e-14	9.78967e-13	10.5032	11.2481	11.4646	17.28	16.5174	16.8337	AT3G10360.1	protein_coding	APUM4 (pumilio 4) | PUM4 (pumilio 4)	pumilio 4	Encodes a member of the Arabidopsis Pumilio (APUM) proteins containing PUF domain (eight repeats of approximately 36 amino acids each). PUF proteins regulate both mRNA stability and translation through sequence-specific binding to the 3' UTR of target mRNA transcripts.	pumilio 4
AT4G03935	0.699019	0.00135693	0.00656584	6.9582	4.6175	7.0718	7.9007	10.1317	10.374	AT4G03935.1	other_rna	NA	other RNA	NA	NA
AT4G34190	0.698925	1.03362e-16	4.93602e-15	98.6369	90.8398	105.54	141.859	155.223	152.345	AT4G34190.1	protein_coding	SEP1 (stress enhanced protein 1)	stress enhanced protein 1	Encodes a stress enhanced protein that localizes to the thylakoid membrane and whose mRNA is upregulated in response to high light intensity. It may be involved in chlorophyll binding.	stress enhanced protein 1
AT4G25080	0.698748	3.56585e-14	1.27221e-12	95.6278	90.1287	116.39	149.295	148.374	162.471	AT4G25080.5	protein_coding	CHLM (magnesium-protoporphyrin IX methyltransferase)	magnesium-protoporphyrin IX methyltransferase	Encodes a protein with methyltransferase activity responsible for the methylation of magnesium protoporphyrin IX. Mutants defective in this gene are affected in chlorophyll biosynthesis and show a reduction in the accumulation of a number of major thylakoid-associated proteins including components of PSI (LHCI), PSII (LHCII, D1, CP43) and the cytochrome b6f complex (Cytf). By contrast, no significant changes were detected for the proteins of the stroma and the chloroplast envelope.	magnesium-protoporphyrin IX methyltransferase
AT3G11460	0.698491	0.00070972	0.00377602	3.0113	3.0142	2.4336	3.9313	3.9484	5.0274	AT3G11460.1	protein_coding	MEF10 (mitochondrial RNA editing factor 10)	Pentatricopeptide repeat (PPR) superfamily protein	Encodes a DYW PPR protein that is involved in editing the mitochondrial NAD2 transcript at the site nad2-842.	Pentatricopeptide repeat (PPR) superfamily protein
AT3G23340	0.698488	5.41634e-07	6.17274e-06	6.4885	7.0581	7.3834	9.8254	11.3547	10.7081	AT3G23340.1	protein_coding	ckl10 (casein kinase I-like 10)	casein kinase I-like 10	Member of CKL gene family (CKL-C group).	casein kinase I-like 10
AT2G18890	0.698036	0.000776825	0.00407741	2.851	2.0132	1.9601	3.741	3.458	3.1894	AT2G18890.2	protein_coding	RLCK VI_A2 (receptor-like cytoplasmic kinase VI_A2)	Protein kinase superfamily protein	RLCK VI_A class kinase which activity is regulated by Rho-of-plants (ROP) GTPases. Controls seedling and plant growth in parallel with gibberrellin.	Protein kinase superfamily protein
AT1G12020	0.697747	1.95632e-07	2.43244e-06	6.7627	7.3833	8.4136	11.0086	10.4795	12.8853	AT1G12020.1	protein_coding	NA	NA	NA	hypothetical protein
AT5G27110	0.697675	4.5887e-05	0.000338506	3.3852	3.8394	4.7163	5.7209	6.4724	5.9812	AT5G27110.1	protein_coding	NA	Tetratricopeptide repeat (TPR)-like superfamily protein	NA	Tetratricopeptide repeat (TPR)-like superfamily protein
AT5G41400	0.697639	8.35311e-05	0.000579376	7.8712	8.5943	7.092	11.7854	12.866	11.2214	AT5G41400.1	protein_coding	NA	RING/U-box superfamily protein	NA	RING/U-box superfamily protein
AT5G43180	0.697459	9.76146e-05	0.000664882	6.8373	7.8126	8.2139	12.4862	10.093	12.249	AT5G43180.1	protein_coding	NA	Protein of unknown function, DUF599	NA	transmembrane protein, putative (Protein of unknown function, DUF599)
AT2G40475	0.697434	1.42204e-05	0.000119481	11.2626	11.4406	8.4455	15.7199	17.8524	13.8522	AT2G40475.1	protein_coding	ASG8 (ALTERED SEED GERMINATION 8)	NA	NA	hypothetical protein
AT2G35830	0.697041	4.81712e-09	7.81786e-08	31.1911	33.8556	37.119	49.7026	58.0281	47.6446	AT2G35830.2	protein_coding	NA	NA	NA	ureidoglycolate hydrolase
AT3G57062	0.696975	4.8611e-06	4.53836e-05	7.5344	8.1352	7.3542	11.6348	12.1532	11.2561	AT3G57062.2	protein_coding	NA	NA	NA	transmembrane protein
AT2G13360	0.696679	3.25304e-08	4.61346e-07	132.288	130.4	190.306	193.412	248.059	246.744	AT2G13360.2	protein_coding	AGT (alanine:glyoxylate aminotransferase) | AGT1 (ALANINE:GLYOXYLATE AMINOTRANSFERASE 1) | SGAT (L-serine:glyoxylate aminotransferase)	alanine:glyoxylate aminotransferase	Encodes a peroxisomal photorespiratory enzyme that catalyzes transamination reactions with multiple substrates. It is involved in photorespiration.	alanine:glyoxylate aminotransferase
AT5G13410	0.696479	4.08425e-13	1.2338e-11	29.7376	28.2712	28.4942	42.8104	45.3057	43.4894	AT5G13410.1	protein_coding	NA	FKBP-like peptidyl-prolyl cis-trans isomerase family protein	NA	FKBP-like peptidyl-prolyl cis-trans isomerase family protein
AT1G64500	0.696136	0.000822483	0.00427378	3.1671	2.8187	3.1696	4.5197	4.3258	5.0862	AT1G64500.1	protein_coding	THRUMIN1	Glutaredoxin family protein	A member of a protein family found in plants and animals that contain conserved C-terminal glutaredoxin-like and putative zinc-binding cysteine-rich domains. It is involved in light stimulated actin bundling and chloroplast movement. The mRNA is cell-to-cell mobile.	Glutaredoxin family protein
AT5G40600	0.696087	0.000132139	0.000866598	2.4925	2.1407	2.5406	3.7494	3.2122	3.9532	AT5G40600.4	protein_coding	NA	NA	NA	bromodomain testis-specific protein
AT5G14740	0.695495	1.47096e-08	2.2048e-07	158.716	142.184	210.319	219.458	259.71	297.323	AT5G14740.5	protein_coding	BETA CA2 (BETA CARBONIC ANHYDRASE 2) | CA18 (CARBONIC ANHYDRASE 18) | CA2 (carbonic anhydrase 2) | DEG12	carbonic anhydrase 2	Encodes a beta carbonic anhydrase likely to be localized in the cytoplasm. Expression of its mRNA is seen in etiolated seedlings and points to a possible nonphotosynthetic role for this isoform.	carbonic anhydrase 2
AT3G15070	0.695491	2.04794e-07	2.53905e-06	9.3768	9.8608	8.7841	15.6846	14.8474	12.0539	AT3G15070.2	protein_coding	CTL02 () | TEAR2 (TIE1-ASSOCIATED 33 RING-TYPE E3 LIGASE 2)	RING/U-box superfamily protein	Encodes a RING-type E3 ligase that positively regulates CIN-like TCP activity to promote leaf development by mediating the degradation of the TCP repressor TIE1.	RING/U-box superfamily protein
AT1G76110	0.69532	0.000296195	0.00174634	5.2505	4.0582	7.1665	8.4034	8.3134	8.2941	AT1G76110.1	protein_coding	NA	HMG (high mobility group) box protein with ARID/BRIGHT DNA-binding domain	NA	HMG (high mobility group) box protein with ARID/BRIGHT DNA-binding domain-containing protein
AT4G04640	0.694919	2.20177e-24	2.50132e-22	488.055	457.275	469.18	723.903	731.79	693.778	AT4G04640.1	protein_coding	ATPC1	ATPase, F1 complex, gamma subunit protein	One of two genes (with ATPC2) encoding the gamma subunit of Arabidopsis chloroplast ATP synthase.	ATPase, F1 complex, gamma subunit protein
AT4G17470	0.694683	0.00120354	0.00593929	2.2867	2.588	2.9406	3.9032	3.9165	4.0576	AT4G17470.3	protein_coding	CRSH (Ca2+-activated RelA-spot homolog)	alpha/beta-Hydrolases superfamily protein	NA	alpha/beta-Hydrolases superfamily protein
AT2G42220	0.694382	1.01733e-12	2.9173e-11	166.237	136.939	182.819	229.731	252.9	255.047	AT2G42220.1	protein_coding	NA	Rhodanese/Cell cycle control phosphatase superfamily protein	NA	Rhodanese/Cell cycle control phosphatase superfamily protein
AT3G16140	0.694135	7.41025e-19	4.84698e-17	197.232	174.31	188.055	265.385	294.797	289.745	AT3G16140.1	protein_coding	PSAH-1 (photosystem I subunit H-1)	photosystem I subunit H-1	Encodes subunit H of photosystem I reaction center subunit VI.	photosystem I subunit H-1
AT4G22250	0.694001	0.000288606	0.00170813	6.1763	4.8715	5.9752	7.6789	8.1993	9.9896	AT4G22250.1	protein_coding	NA	RING/U-box superfamily protein	NA	RING/U-box superfamily protein
AT2G23390	0.693277	3.6732e-10	7.20783e-09	26.0935	23.0068	31.6621	39.2975	43.408	39.7342	AT2G23390.2	protein_coding	NA	NA	NA	acyl-CoA
AT4G38010	0.693257	0.00205438	0.00935128	2.0205	1.6239	2.1437	3.0982	2.7744	2.9098	AT4G38010.1	protein_coding	NA	Pentatricopeptide repeat (PPR-like) superfamily protein	NA	Pentatricopeptide repeat (PPR-like) superfamily protein
AT2G37920	0.693124	2.28936e-09	3.93439e-08	13.507	12.4965	14.3037	20.828	18.5043	21.8662	AT2G37920.1	protein_coding	emb1513 (embryo defective 1513)	copper ion transmembrane transporters	NA	copper ion transmembrane transporter
AT4G16580	0.69301	8.07752e-10	1.49917e-08	9.1415	10.1392	10.3505	14.7823	14.8546	15.3476	AT4G16580.1	protein_coding	NA	Protein phosphatase 2C family protein	NA	Protein phosphatase 2C family protein
AT3G48320	0.692648	0.00787808	0.0289938	2.4276	1.9232	1.6769	2.6559	3.6368	2.8497	AT3G48320.1	protein_coding	CYP71A21 (cytochrome P450, family 71, subfamily A, polypeptide 21)	cytochrome P450, family 71, subfamily A, polypeptide 21	putative cytochrome P450	cytochrome P450, family 71, subfamily A, polypeptide 21
AT5G53020	0.691576	5.85088e-08	7.91298e-07	4.7713	4.5579	6.0798	7.5572	7.5369	8.2622	AT5G53020.1	protein_coding	NA	Ribonuclease P protein subunit P38-related	NA	Ribonuclease P protein subunit P38-like protein
AT4G17600	0.691562	2.5753e-16	1.17771e-14	110.529	99.3783	124.54	168.411	164.713	173.686	AT4G17600.1	protein_coding	LIL3:1 (light-harvesting-like 3:1)	Chlorophyll A-B binding family protein	Encodes Lil3:1 (light-harvesting-like) protein. Belongs to the Lhc super-gene family encodes the light-harvesting chlorophyll a/b-binding (LHC) proteins that constitute the antenna system of the photosynthetic apparatus. A generic LHC motif is present in Lil3:1. The mRNA is cell-to-cell mobile.	Chlorophyll A-B binding family protein
AT2G01990	0.69132	3.66007e-05	0.00027604	8.2056	8.0211	11.6264	15.2882	12.5392	14.3724	AT2G01990.2	protein_coding	NA	NA	NA	XRI1-like protein
AT1G27385	0.691284	1.49772e-11	3.57614e-10	30.5636	25.4507	30.1324	43.4658	43.5195	43.5592	AT1G27385.4	protein_coding	NA	NA	NA	phosphoribosylformylglycinamidine synthase
AT4G17905	0.691255	0.0221451	0.0681497	1.1796	1.932	2.2143	2.951	2.4279	2.697	AT4G17905.1	protein_coding	ATL4H | ATL53 (Arabidopsis Toxicos en Levadura 53)	RING/U-box superfamily protein	Putative RING-H2 finger protein ATL4H.	RING/U-box superfamily protein
AT4G23420	0.691219	0.000359217	0.00207429	3.2632	3.8893	2.7906	5.4095	4.1547	5.5342	AT4G23420.3	protein_coding	NA	NAD(P)-binding Rossmann-fold superfamily protein	NA	NAD(P)-binding Rossmann-fold superfamily protein
AT4G10170	0.690554	3.4111e-05	0.000259164	7.4959	6.7817	8.4006	9.6307	11.244	13.5063	AT4G10170.2	protein_coding	NA	SNARE-like superfamily protein	SNARE-like superfamily protein;(source:Araport11).Maps near a QTL for seed oil chain length QTL.	SNARE-like superfamily protein
AT5G62790	0.690544	5.90783e-18	3.37356e-16	50.9142	47.8773	55.6068	77.0366	77.7331	79.0935	AT5G62790.2	protein_coding	DXR (1-deoxy-D-xylulose 5-phosphate reductoisomerase) | PDE129 (PIGMENT-DEFECTIVE EMBRYO 129)	1-deoxy-D-xylulose 5-phosphate reductoisomerase	1-Deoxy-d-xylulose 5-phosphate reductoisomerase (DXR) catalyzes the first committed step of the 2-C-methyl-d-erythritol 4-phosphate pathway for isoprenoid biosynthesis. In Arabidopsis, DXR is encoded by a single-copy gene. Arabidopsis DXR is targeted to plastids and localizes into chloroplasts of leaf cells. DXR knockout or strongly silenced lines have a seedling lethal, albino phenotype. Transgenic, partially silenced lines expressing 35S:DXR have a variegated phenotype.	1-deoxy-D-xylulose 5-phosphate reductoisomerase
AT1G12800	0.690043	1.36009e-19	9.59394e-18	85.1824	87.1004	98.5804	132.544	135.042	142.604	AT1G12800.1	protein_coding	SDP (S1 domain-containing RBP)	Nucleic acid-binding, OB-fold-like protein	SDP is a chloroplast localized RNA binding protein that is required for plastid rRNA processing. Plants harboring a mutation in SDP have numerous defects including reduced chlorophyll content, poor growth, yellow leaves and abnormal chloroplasts.	Nucleic acid-binding, OB-fold-like protein
AT5G44680	0.689755	2.56712e-08	3.69747e-07	13.0594	13.0721	16.5265	23.231	19.2692	22.08	AT5G44680.1	protein_coding	NA	DNA glycosylase superfamily protein	NA	DNA glycosylase superfamily protein
ATCG00350	0.689652	0.00455144	0.018305	1.7219	1.6519	1.917	2.1232	3.3751	2.5063	ATCG00350.1	protein_coding	PSAA	Photosystem I, PsaA/PsaB protein	Encodes psaA protein comprising the reaction center for photosystem I along with psaB protein; hydrophobic protein encoded by the chloroplast genome.	Photosystem I, PsaA/PsaB protein
AT2G38180	0.689554	6.04552e-10	1.14167e-08	15.3995	14.5606	15.6708	23.6554	23.6056	21.8023	AT2G38180.1	protein_coding	NA	SGNH hydrolase-type esterase superfamily protein	NA	SGNH hydrolase-type esterase superfamily protein
AT1G44770	0.689332	2.66893e-09	4.529e-08	19.3342	15.8536	19.8918	27.5608	28.0047	27.7746	AT1G44770.2	protein_coding	NA	NA	NA	elongation factor
AT2G36650	0.688859	0.00941927	0.0337396	2.255	2.0098	3.4777	3.7939	3.2443	4.6817	AT2G36650.1	protein_coding	NA	NA	NA	CHUP1-like protein
AT5G13220	0.688523	6.94476e-05	0.00049213	5.7194	5.2033	3.9533	7.7843	6.2178	8.5464	AT5G13220.4	protein_coding	JAS1 (JASMONATE-ASSOCIATED 1) | JAZ10 (jasmonate-zim-domain protein 10) | PW220 | TIFY9 (TIFY DOMAIN PROTEIN 9)	jasmonate-zim-domain protein 10	Encodes JAZ10, a member of the JASMONATE ZIM-domain (JAZ) proteins acting as repressors of jasmonate (JA) signaling. An alternatively spliced form (JAZ10.4) of JAZ10 lacks the Jas domain.	jasmonate-zim-domain protein 10
AT3G19660	0.688265	0.00529859	0.020822	4.2057	3.4361	3.0275	4.24	5.027	6.9031	AT3G19660.1	protein_coding	NA	NA	NA	hypothetical protein
AT5G16000	0.688059	5.5418e-09	8.9171e-08	9.6716	10.4787	13.0622	16.4844	16.3811	17.3529	AT5G16000.1	protein_coding	AtNIK1 | NIK1 (NSP-interacting kinase 1)	NSP-interacting kinase 1	NSP-interacting kinase (NIK1), receptor-like kinase, involved in defense response against geminivirus It acts as a virulence target of the begomovirus nuclear shuttle protein (NSP).	NSP-interacting kinase 1
AT2G29995	0.687873	0.00296722	0.0127508	4.7316	4.4324	3.6198	7.4304	6.1141	5.7864	AT2G29995.1	protein_coding	NA	NA	NA	PSY3-like protein
AT3G14420	0.687558	1.19037e-11	2.88375e-10	180.372	163.52	213.177	244.25	297.384	299.963	AT3G14420.6	protein_coding	GOX1 (glycolate oxidase 1)	Aldolase-type TIM barrel family protein	Encodes a glycolate oxidase that modulates reactive oxygen species-mediated signal transduction during nonhost resistance. The mRNA is cell-to-cell mobile.	Aldolase-type TIM barrel family protein
AT5G44490	0.687108	4.05036e-05	0.00030262	5.4605	4.1832	5.0953	6.6417	7.7127	7.9221	AT5G44490.1	protein_coding	NA	FBD, F-box, Skp2-like and Leucine Rich Repeat domains containing protein	NA	FBD, F-box, Skp2-like and Leucine Rich Repeat domains containing protein
AT1G04550	0.686455	3.58539e-07	4.22668e-06	8.5962	10.2631	10.6647	13.9692	14.7299	15.9306	AT1G04550.2	protein_coding	BDL (BODENLOS) | IAA12 (indole-3-acetic acid inducible 12)	AUX/IAA transcriptional regulator family protein	IAA12/BDL plays a role in auxin-mediated processes of apical-basal patterning in the embryo. bdl mutants lack a primary root meristem	AUX/IAA transcriptional regulator family protein
AT3G49710	0.686383	0.00265982	0.0116573	1.9869	2.8268	2.2399	2.8152	4.3699	3.476	AT3G49710.1	protein_coding	NA	Pentatricopeptide repeat (PPR) superfamily protein	NA	Pentatricopeptide repeat (PPR) superfamily protein
AT3G26310	0.686373	0.000443482	0.00250722	2.9942	3.1098	3.5642	5.0034	4.9652	4.6328	AT3G26310.1	protein_coding	CYP71B35 (cytochrome P450, family 71, subfamily B, polypeptide 35)	cytochrome P450, family 71, subfamily B, polypeptide 35	putative cytochrome P450	cytochrome P450, family 71, subfamily B, polypeptide 35
AT5G65683	0.686083	2.92683e-11	6.70654e-10	10.9091	11.8795	11.0485	15.756	17.1615	18.2296	AT5G65683.1	protein_coding	WAVH2 (WAV3 homolog 2)	Zinc finger (C3HC4-type RING finger) family protein	NA	Zinc finger (C3HC4-type RING finger) family protein
AT3G63490	0.686043	1.5742e-18	9.68067e-17	221.989	212.926	250.284	327.69	356.593	350.086	AT3G63490.2	protein_coding	EMB3126 (EMBRYO DEFECTIVE 3126) | PRPL1 (plastid ribosomal protein L1) | PRPL1 (proline-rich protein-like 1) | uL1c (Ribosomal Protein uL1c)	Ribosomal protein L1p/L10e family	NA	Ribosomal protein L1p/L10e family
AT4G33940	0.68588	1.34753e-07	1.72517e-06	12.1948	11.6769	11.2467	16.7189	16.5977	19.7694	AT4G33940.1	protein_coding	NA	RING/U-box superfamily protein	NA	RING/U-box superfamily protein
AT4G17840	0.685277	7.18687e-08	9.55813e-07	14.465	11.1869	14.1526	17.8311	21.4213	20.8088	AT4G17840.1	protein_coding	BCM2 (BALANCE of CHLOROPHYLL METABOLISM 2)	NA	NA	CAAX protease self-immunity protein
AT4G21190	0.685227	1.41517e-09	2.52884e-08	20.4513	19.0642	23.7923	30.7478	30.172	34.6513	AT4G21190.1	protein_coding	emb1417 (embryo defective 1417)	Pentatricopeptide repeat (PPR) superfamily protein	NA	Pentatricopeptide repeat (PPR) superfamily protein
AT3G22970	0.68476	1.90102e-11	4.45049e-10	39.5643	36.1094	46.6596	59.2776	57.0503	68.2591	AT3G22970.2	protein_coding	NA	Protein of unknown function (DUF506)	DUF506 gene family member	hypothetical protein (DUF506)
AT4G25700	0.684727	6.92798e-10	1.29809e-08	13.0651	12.4617	13.1553	18.1884	20.2387	19.9498	AT4G25700.2	protein_coding	B1 | BCH1 (BETA CAROTENOID HYDROXYLASE 1) | BETA-OHASE 1 (beta-hydroxylase 1) | chy1	beta-hydroxylase 1	Converts beta-carotene to zeaxanthin via cryptoxanthin.	beta-hydroxylase 1
AT5G63310	0.684608	7.58487e-15	2.96593e-13	189.144	177.386	221.689	278.286	305.759	302.864	AT5G63310.1	protein_coding	ATNDPK2 (ARABIDOPSIS NUCLEOSIDE DIPHOSPHATE KINASE 2) | NDPK IA (NUCLEOSIDE DIPHOSPHATE KINASE IA) | NDPK IA IA | NDPK1A (NDP KINASE 1A) | NDPK2 (nucleoside diphosphate kinase 2)	nucleoside diphosphate kinase 2	Maintains intracellular dNTP levels except ATP. Plays a role in response to oxidative stress and UV. Involved in phytochrome-mediated light signaling. Participates in auxin-regulated processes, partly through the modulation of auxin transport. H-bonding with His-197 inside the nucleotide-binding pocket is critical for NDPK2 functioning.	nucleoside diphosphate kinase 2
AT4G26520	0.684266	1.46143e-06	1.52686e-05	7.6269	7.0154	9.1731	10.2559	13.2062	12.4437	AT4G26520.1	protein_coding	AtFBA7 | FBA7 (fructose-bisphosphate aldolase 7)	Aldolase superfamily protein	NA	Aldolase superfamily protein
AT3G14900	0.684145	1.04813e-13	3.47524e-12	27.6195	25.5086	27.4491	43.8062	38.9228	38.788	AT3G14900.1	protein_coding	EMB3120 (EMBRYO DEFECTIVE 3120) | SWL1 (SNOW-WHITE LEAF1)	NA	Encodes a polypeptide of 611 amino acids with a putative chloroplast transit peptide of 35 amino acids at its N-terminus. Involved in chloroplast biogenesis and development. Disruption leads to down regulation of chloroplast and secondary metabolites gene expression.	hypothetical protein
AT1G70580	0.684138	3.36513e-12	8.90152e-11	13.0192	12.8189	12.4405	19.2999	19.0427	19.4135	AT1G70580.4	protein_coding	AOAT2 (alanine-2-oxoglutarate aminotransferase 2) | GGT2 (GLUTAMATE:GLYOXYLATE AMINOTRANSFERASE 2)	alanine-2-oxoglutarate aminotransferase 2	Encodes a protein with glyoxylate aminotransferase activity. It can act on a number of different small substrates and amino acids in vitro.	alanine-2-oxoglutarate aminotransferase 2
AT3G18770	0.682902	1.70847e-05	0.000140485	3.6325	3.328	3.4973	4.9289	5.3761	5.459	AT3G18770.1	protein_coding	ATG13B (autophagy 13B)	Autophagy-related protein 13	Autophagy protein.Forms part of a protein kinase complex that initiates autophagosome formation.	Autophagy-related protein 13
AT3G51960	0.682224	0.0191818	0.0606607	1.6141	1.8088	1.9901	2.6155	2.0495	3.5049	AT3G51960.2	protein_coding	ATBZIP24 (basic leucine zipper 24) | BZIP24 (basic leucine zipper 24)	basic leucine zipper 24	bZIP transcription factor induced by salt stress and promoted salt tolerance. Localized to the cytoplasm and nucleus under control conditions and targeted preferentially to the nucleus under salt stress	basic leucine zipper 24
AT5G61420	0.681567	2.40548e-13	7.55782e-12	41.5945	44.3152	51.9005	66.8847	66.4493	74.1602	AT5G61420.2	protein_coding	AtMYB28 | HAG1 (HIGH ALIPHATIC GLUCOSINOLATE 1) | MYB28 (myb domain protein 28) | PMG1 (PRODUCTION OF METHIONINE-DERIVED GLUCOSINOLATE 1)	myb domain protein 28	Encodes a nuclear localized member of the MYB transcription factor family. Involved in positive regulation of aliphatic glucosinolate biosynthesis.Expression is induced by touch, wounding and glucose.	myb domain protein 28
AT2G02820	0.681452	1.00747e-06	1.08029e-05	4.1998	3.7746	5.2017	6.9019	6.3934	6.5286	AT2G02820.2	protein_coding	AtMYB88 (myb domain protein 88) | MYB88 (myb domain protein 88)	myb domain protein 88	Encodes a putative transcription factor (MYB88), involved in stomata development, double loss of MYB88 and FLP (MYB124) activity results in a failure of guard mother cells (GMCs) to adopt the guard cell fate, thus they continue to divide resulting in abnormal stomata consisting of clusters of numerous guard cell-like cells. This phenotype is enhanced in double mutants over the single mutant flp phenotype. Also regulates female reproductive development.	myb domain protein 88
AT2G33735	0.680467	0.0331978	0.0940129	1.915	3.0508	3.0883	4.0436	4.0904	3.9891	AT2G33735.1	protein_coding	NA	Chaperone DnaJ-domain superfamily protein	NA	Chaperone DnaJ-domain superfamily protein
AT3G10060	0.680091	3.65558e-15	1.46122e-13	43.8826	41.7999	44.3082	64.9721	63.7349	66.8527	AT3G10060.1	protein_coding	NA	FKBP-like peptidyl-prolyl cis-trans isomerase family protein	NA	FKBP-like peptidyl-prolyl cis-trans isomerase family protein
AT2G21530	0.679899	9.93874e-11	2.12193e-09	76.2775	73.1203	91.8586	106.546	124.433	131.741	AT2G21530.1	protein_coding	NA	SMAD/FHA domain-containing protein	Forkhead-domain protein with regulatory function, located in chloroplast.	SMAD/FHA domain-containing protein
AT1G61255	0.679781	0.0319298	0.0911526	4.9929	2.8626	3.078	6.7608	5.7632	3.8858	AT1G61255.1	protein_coding	NA	NA	NA	hypothetical protein
AT2G02980	0.67975	0.000110936	0.000742957	3.3902	3.5889	3.5374	4.765	4.9996	6.0676	AT2G02980.1	protein_coding	OTP85 (ORGANELLE TRANSCRIPT PROCESSING 85)	Pentatricopeptide repeat (PPR) superfamily protein	Encodes a chloroplast RNA editing factor.	Pentatricopeptide repeat (PPR) superfamily protein
AT4G38020	0.678874	1.25858e-08	1.90108e-07	17.0954	14.3033	16.9638	24.1482	25.2168	23.2763	AT4G38020.1	protein_coding	NA	tRNA/rRNA methyltransferase (SpoU) family protein	NA	tRNA/rRNA methyltransferase (SpoU) family protein
AT4G00400	0.678793	2.58532e-08	3.71532e-07	15.4117	14.5111	11.5784	21.5216	20.3866	20.5103	AT4G00400.1	protein_coding	AtGPAT8 (GLYCEROL-3-PHOSPHATE sn-2-ACYLTRANSFERASE 8) | GPAT8 (GLYCEROL-3-PHOSPHATE sn-2-ACYLTRANSFERASE 8)	glycerol-3-phosphate acyltransferase 8	bifunctional sn-glycerol-3-phosphate 2-O-acyltransferase/phosphatase. Involved in cutin assembly and is functionally redundant with GPAT4.	glycerol-3-phosphate acyltransferase 8
AT4G08920	0.678649	1.407e-15	5.81802e-14	36.2526	34.1109	41.1492	54.8492	53.7394	58.9467	AT4G08920.1	protein_coding	ATCRY1 | BLU1 (BLUE LIGHT UNINHIBITED 1) | CRY1 (cryptochrome 1) | HY4 (ELONGATED HYPOCOTYL 4) | OOP2 (OUT OF PHASE 2)	cryptochrome 1	Encodes CRY1, a flavin-type blue-light photoreceptor with ATP binding and autophosphorylation activity. Functions in perception of blue / green ratio of light. The photoreceptor may be involved in electron transport. Mutant phenotype displays a blue light-dependent inhibition of hypocotyl elongation. Photoreceptor activity requires light-induced homodimerisation of the N-terminal CNT1 domains of CRY1. Involved in blue-light induced stomatal opening. The C-terminal domain of the protein undergoes a light dependent conformational change. Also involved in response to circadian rhythm. Mutants exhibit long hypocotyl under blue light and are out of phase in their response to circadian rhythm. CRY1 is present in the nucleus and cytoplasm. Different subcellular pools of CRY1 have different functions during photomorphogenesis of Arabidopsis seedlings. The mRNA is cell-to-cell mobile.	cryptochrome 1
AT4G29400	0.677856	4.62097e-11	1.03361e-09	22.4641	21.6361	25.165	35.3464	33.8843	34.7735	AT4G29400.1	protein_coding	NA	Protein of unknown function (DUF3531)	NA	oxidoreductase/transition metal ion-binding protein (DUF3531)
AT5G62070	0.677776	1.1994e-09	2.16826e-08	13.597	15.472	14.2069	22.4011	20.7207	21.9039	AT5G62070.1	protein_coding	IQD23 (IQ-domain 23)	IQ-domain 23	Member of IQ67 (CaM binding) domain containing family.	IQ-domain 23
AT1G16080	0.677439	9.06028e-13	2.61452e-11	39.6261	37.8978	46.0077	59.6287	64.1281	61.6051	AT1G16080.1	protein_coding	NA	NA	Oxidoreductase (ECM1) located in chloroplast thylakoid.	nuclear protein
AT4G04810	0.677287	0.00368293	0.0153231	6.0081	3.9666	4.887	7.1788	6.1492	9.0027	AT4G04810.1	protein_coding	ATMSRB4 (methionine sulfoxide reductase B4) | MSRB4 (methionine sulfoxide reductase B4)	methionine sulfoxide reductase B4	NA	methionine sulfoxide reductase B4
AT5G59130	0.677232	0.00291907	0.0125832	1.9568	1.5548	2.5096	2.7428	3.7127	2.5638	AT5G59130.2	protein_coding	NA	Subtilase family protein	NA	Subtilase family protein
AT1G28600	0.677106	6.3218e-12	1.60537e-10	38.2139	40.4168	33.7986	58.8527	56.8683	53.1296	AT1G28600.2	protein_coding	GGL2 (Guard-cell-enriched GDSL Lipase 2)	GDSL-like Lipase/Acylhydrolase superfamily protein	GDSL-motif esterase/acyltransferase/lipase. Enzyme group with broad substrate specificity that may catalyze acyltransfer or hydrolase reactions with lipid and non-lipid substrates.	GDSL-like Lipase/Acylhydrolase superfamily protein
AT3G14150	0.677014	1.67982e-07	2.11103e-06	8.7861	10.0045	11.3849	13.6463	15.0664	16.5955	AT3G14150.2	protein_coding	HAOX2	Aldolase-type TIM barrel family protein	NA	Aldolase-type TIM barrel family protein
AT1G04350	0.677003	7.84803e-05	0.000549285	5.2811	5.7238	6.9303	6.9462	9.1114	10.8808	AT1G04350.1	protein_coding	NA	2-oxoglutarate (2OG) and Fe(II)-dependent oxygenase superfamily protein	encodes a protein whose sequence is similar to 2-oxoglutarate-dependent dioxygenase	2-oxoglutarate (2OG) and Fe(II)-dependent oxygenase superfamily protein
AT3G27150	0.676885	0.00312562	0.0133228	2.1275	2.0723	2.4851	3.7203	3.2432	3.0634	AT3G27150.1	protein_coding	HOLT (HOMOLOGUE OF LEGUME TML)	Galactose oxidase/kelch repeat superfamily protein	Target gene of MIR2111-5p. The miR2111-TML/HOLT regulon is involved in control of lateral root initiation.	Galactose oxidase/kelch repeat superfamily protein
AT4G13500	0.676784	1.74433e-08	2.5771e-07	39.0262	37.2771	46.4678	54.9678	60.8645	68.4312	AT4G13500.1	protein_coding	NA	NA	Membrane protein located in chloroplast.	transmembrane protein
AT1G72275	0.676658	0.000287056	0.00170082	3.1166	3.0864	3.2594	4.3576	4.5754	5.2763	AT1G72275.2	protein_coding	NA	NA	NA	LOW protein: nuclease-like protein
AT1G43560	0.676394	1.87953e-11	4.40974e-10	57.8305	50.664	53.7925	74.6952	89.0804	79.6344	AT1G43560.1	protein_coding	Aty2 (thioredoxin Y2) | ty2 (thioredoxin Y2)	thioredoxin Y2	NA	thioredoxin Y2
AT3G04860	0.67602	0.00686135	0.0258468	1.7329	1.9962	2.3128	3.0056	3.5057	2.5415	AT3G04860.1	protein_coding	NA	Plant protein of unknown function (DUF868)	NA	hypothetical protein (DUF868)
AT3G20370	0.675563	3.8487e-10	7.52484e-09	54.7882	58.3577	43.9627	78.883	81.853	75.0761	AT3G20370.1	protein_coding	NA	TRAF-like family protein	NA	TRAF-like family protein
AT5G03370	0.675357	8.11843e-06	7.22029e-05	12.3252	9.2496	14.3332	17.2441	19.0063	17.5134	AT5G03370.1	protein_coding	NA	acylphosphatase family	NA	acylphosphatase family
AT1G19740	0.675311	9.11144e-16	3.87147e-14	54.9232	53.5003	54.1943	78.9378	85.0633	79.7826	AT1G19740.1	protein_coding	LCP1 (Lon domain-containing protein 1)	ATP-dependent protease La (LON) domain protein	Chloroplast localized ATP-dependent protease La (LON) domain protein. Mutants are defective in anther dehiscence due to defects in lignification that may result from mis regulation of ROS scavenging enzymes.	ATP-dependent protease La (LON) domain protein
AT1G14700	0.674989	5.66743e-09	9.10205e-08	13.4951	12.822	16.4418	20.2225	21.1628	22.6889	AT1G14700.2	protein_coding	ATPAP3 | PAP3 (purple acid phosphatase 3)	purple acid phosphatase 3	NA	purple acid phosphatase 3
AT4G33660	0.674862	0.00254652	0.0112268	3.1376	3.4224	4.6161	5.7181	4.5078	6.5358	AT4G33660.1	protein_coding	AthCYSTM11 (Cysteine-Rich Transmembrane Module 11)	NA	NA	cysteine-rich TM module stress tolerance protein
AT3G52380	0.674831	1.64649e-21	1.41592e-19	164.378	156.178	172.573	238.506	251.578	248.811	AT3G52380.1	protein_coding	CP33A (CHLOROPLAST RNA BINDING PROTEIN 33A) | PDE322 (PIGMENT DEFECTIVE 322)	chloroplast RNA-binding protein 33	Encodes a chloroplast RNA-binding protein that stabilizes chloroplast RNAs as evidenced by analyses of transcript accumulation in null mutants. Essential for seedling development (albino, strongly retarded growth even on sucrose-containing medium).	chloroplast RNA-binding protein 33
AT1G07720	0.674207	4.14034e-05	0.000308809	16.9306	18.8551	11.2803	27.2609	23.8758	19.4558	AT1G07720.1	protein_coding	KCS3 (3-ketoacyl-CoA synthase 3)	3-ketoacyl-CoA synthase 3	Encodes KCS3, a member of the 3-ketoacyl-CoA synthase family involved in the biosynthesis of VLCFA (very long chain fatty acids).	3-ketoacyl-CoA synthase 3
AT5G56860	0.674092	3.70096e-09	6.14501e-08	16.7284	15.2248	19.865	24.0812	25.756	27.7608	AT5G56860.1	protein_coding	GATA21 (GATA TRANSCRIPTION FACTOR 21) | GNC (GATA, nitrate-inducible, carbon metabolism-involved)	GATA type zinc finger transcription factor family protein	Encodes a member of the GATA factor family of zinc finger transcription factors. Modulate chlorophyll biosynthesis and glutamate synthase (GLU1/Fd-GOGAT) expression.	GATA type zinc finger transcription factor family protein
AT5G66470	0.673594	2.99068e-13	9.22196e-12	44.9205	43.2604	52.6622	67.1315	67.8176	75.9306	AT5G66470.1	protein_coding	AtERG1 (ERA (E. coli RAS-like protein)-related GTPase 1) | Era-1 | ERA1 (ERA (E. coli RAS-like protein)-related GTPase 1)	RNA binding;GTP binding	NA	GTP-binding protein Era-like protein
AT1G59840	0.673195	9.98912e-07	1.07165e-05	6.5461	6.2581	7.7172	9.1913	10.6649	10.8614	AT1G59840.2	protein_coding	CCB4 (cofactor assembly of complex C)	cofactor assembly of complex C	NA	cofactor assembly of complex C
AT4G26130	0.673115	7.4939e-17	3.64315e-15	61.8594	61.1438	58.6721	88.3767	94.6518	88.9649	AT4G26130.1	protein_coding	NA	NA	NA	cotton fiber protein
AT3G23700	0.673026	6.05695e-12	1.54356e-10	63.6345	57.9077	75.1692	92.4073	95.0186	106.914	AT3G23700.1	protein_coding	SRRP1 (S1 RNA-binding ribosomal protein 1)	Nucleic acid-binding proteins superfamily	Encodes a chloroplast-localized S1 domain-containing protein with RNA chaperone activity that affects the splicing and processing of chloroplast transcripts and plays a role in seedling growth in the presence of ABA. Binds the chloroplast psbA RNA and some other chloroplast RNAs. Required for the stability of the chloroplast ndhC RNA. Inhibits ribosome association with psbA RNA and ycf1 RNA. Not required for the splicing of chloroplast trnL, as had been reported previously.	Nucleic acid-binding proteins superfamily
AT4G09500	0.672128	9.89106e-05	0.000672225	5.7513	9.0783	6.3622	10.6404	11.4363	9.6487	AT4G09500.2	protein_coding	UGT79B7 (UDP-glycosyltransferase 79B7)	UDP-Glycosyltransferase superfamily protein	Putative glycosyltransferase.	UDP-Glycosyltransferase superfamily protein
AT5G38410	0.672026	8.86989e-15	3.41277e-13	1681.06	1491.14	1787.21	2230.28	2667.45	2515.34	AT5G38410.3	protein_coding	RBCS3B (Rubisco small subunit 3B)	Ribulose bisphosphate carboxylase (small chain) family protein	Encodes a member of the Rubisco small subunit (RBCS) multigene family: RBCS1A (At1g67090), RBCS1B (At5g38430), RBCS2B (At5g38420), and RBCS3B (At5g38410). Functions to yield sufficient Rubisco content for leaf photosynthetic capacity.	Ribulose bisphosphate carboxylase (small chain) family protein
AT5G61670	0.672019	1.19887e-10	2.52711e-09	17.093	14.5678	14.9536	22.9202	24.206	22.5882	AT5G61670.2	protein_coding	AtOR (Arabidopsis thaliana orange) | OR (ORANGE)	NA	Encodes a close homolog of the Cauliflower OR (Orange) protein that is located in the chloroplast of light grown organs but in the nucleus of etiolated cotyledons. The function of OR is to induce the differentiation of proplastids or other noncolored plastids into chromoplasts for carotenoid accumulation. Both proteins contain a Cysteine-rich zinc finger domain that is highly specific to DnaJ-like molecular chaperons. The AtOR protein interacts directly with the PSY (phytoene synthase) protein and acts as a positive posttranscriptional regulator of its expression, thereby affecting carotenoid biosynthesis.	orange protein
AT5G54290	0.671425	7.75095e-12	1.94993e-10	42.8132	35.6472	38.6777	55.0342	60.5754	59.5225	AT5G54290.2	protein_coding	CcdA	cytochrome c biogenesis protein family	Encodes CcdA, a thylakoid membrane protein required for the transfer of reducing equivalents from stroma to thylakoid lumen.	cytochrome c biogenesis protein family
AT5G44670	0.670269	7.27482e-06	6.51024e-05	5.3535	5.3015	5.4783	8.9609	8.0041	7.1246	AT5G44670.1	protein_coding	GALS2 (galactan synthase 2)	Domain of unknown function (DUF23)	Together with GALS1 and GALS3 involved in the accumulation of b-1,4-galactan in the cell walls during cold acclimation. The gals1 gals2 gals3 triple mutant, which has reduced b-1,4-galactan in the cell wall, exhibited impaired freezing tolerance.	glycosyltransferase family protein (DUF23)
AT1G60950	0.669895	5.01608e-14	1.75197e-12	513.352	494.965	586.789	705.524	850.323	825.195	AT1G60950.1	protein_coding	ATFD2 (FERREDOXIN 2) | FD2 | FED A	2Fe-2S ferredoxin-like superfamily protein	encodes a major leaf ferredoxin	2Fe-2S ferredoxin-like superfamily protein
AT2G27402	0.669792	3.1993e-12	8.51504e-11	44.1293	46.9484	51.4308	63.8629	73.391	75.5978	AT2G27402.2	protein_coding	NA	NA	NA	plastid transcriptionally active protein
AT2G37220	0.669593	5.10843e-17	2.52324e-15	450.011	425.636	517.817	669.14	678.095	732.812	AT2G37220.1	protein_coding	CP29B (CHLOROPLAST RNA BINDING PROTEIN 29B) | SEBF	RNA-binding (RRM/RBD/RNP motifs) family protein	Encodes a chloroplast RNA binding protein. A substrate of the type III effector HopU1 (mono-ADP-ribosyltransferase). Protein is tyrosine-phosphorylated and its phosphorylation state is modulated in response to ABA in Arabidopsis thaliana seeds.	RNA-binding (RRM/RBD/RNP motifs) family protein
ATCG00540	0.669577	0.00882025	0.0318903	2.8325	3.1167	3.6249	5.295	4.6936	4.3001	ATCG00540.1	protein_coding	PETA (photosynthetic electron transfer A)	photosynthetic electron transfer A	Encodes cytochrome f apoprotein; involved in photosynthetic electron transport chain; encoded by the chloroplast genome and is transcriptionally repressed by a nuclear gene HCF2.	photosynthetic electron transfer A
AT2G23430	0.669375	1.34285e-06	1.41186e-05	9.9564	11.9033	12.0849	16.1505	17.5592	16.9805	AT2G23430.1	protein_coding	ICK1 | KRP1 (KIP-RELATED PROTEIN 1)	Cyclin-dependent kinase inhibitor family protein	Encodes a cyclin-dependent kinase inhibitor protein that functions as a negative regulator of cell division and promoter of endoreduplication. A member of seven KRP genes found in Arabidopsis thaliana. Differential expression patterns for distinct KRPs were revealed by in situ hybridization. Both SKP2b and RKP appear to be involved in the degradation of KRP1. Involved in trichome branching.	Cyclin-dependent kinase inhibitor family protein
AT1G32520	0.669298	0.00116368	0.00576365	4.6864	4.5799	5.9587	7.0589	7.8979	7.7687	AT1G32520.1	protein_coding	OXR4 (oxidation resistance 4)	NA	NA	TLDc domain protein
AT1G67530	0.66896	2.09237e-07	2.58819e-06	4.5314	4.9381	4.7192	6.9717	6.6199	7.6034	AT1G67530.2	protein_coding	PUB7	ARM repeat superfamily protein	NA	ARM repeat superfamily protein
AT3G25690	0.668614	2.00832e-09	3.47632e-08	45.2126	40.4681	58.3006	64.3056	73.8981	76.3936	AT3G25690.3	protein_coding	AtCHUP1 (Arabidopsis thaliana CHLOROPLAST UNUSUAL POSITIONING 1) | CHUP1 (CHLOROPLAST UNUSUAL POSITIONING 1)	Hydroxyproline-rich glycoprotein family protein	actin binding protein required for normal chloroplast positioning The mRNA is cell-to-cell mobile.	Hydroxyproline-rich glycoprotein family protein
AT2G03380	0.667528	0.00594793	0.022963	1.5622	1.4627	1.5526	2.3894	2.2177	2.2177	AT2G03380.1	protein_coding	PPR96 (Pentatricopeptide repeat protein 96)	Pentatricopeptide repeat (PPR) superfamily protein	NA	Pentatricopeptide repeat (PPR) superfamily protein
AT2G16890	0.667285	8.47942e-05	0.000587571	3.3826	3.1297	4.579	5.4602	5.3284	5.7394	AT2G16890.2	protein_coding	NA	UDP-Glycosyltransferase superfamily protein	NA	UDP-Glycosyltransferase superfamily protein
AT5G11460	0.667164	0.00110933	0.00552871	2.8209	3.7815	3.1228	4.7734	4.1345	5.616	AT5G11460.1	protein_coding	FLZ10 (FCS like zinc finger 10)	Protein of unknown function (DUF581)	FCS like zinc finger 10 is induced during energy starvation through SnRK1 signaling. Mutants accumulate more SnRK1alpha1 which results in the inhibition of seedling growth under favorable growth conditions. Increased SnRK1 activity in the mutant also results in the downregulation of TOR signaling (DOI:10.1111/tpj.13854).	hypothetical protein (DUF581)
AT5G49940	0.666688	3.16799e-15	1.27339e-13	68.898	65.8062	72.6399	97.5164	104.975	106.5	AT5G49940.2	protein_coding	ATCNFU2 (CHLOROPLAST-LOCALIZED NIFU-LIKE PROTEIN 2) | NFU2 (NIFU-like protein 2)	NIFU-like protein 2	Encodes a protein containing the NFU domain and functions as a molecular scaffold for iron-sulfur cluster assembly and delivery. Homologous to the cyanobacterial CNFU protein and is targeted to the chloroplast.	NIFU-like protein 2
AT2G35130	0.666672	8.58839e-07	9.36738e-06	8.5864	7.8296	9.3492	11.2803	14.6923	12.3951	AT2G35130.2	protein_coding	AtPPR66L (Pentatricopeptide repeat 66) | PPR_66 (Pentatricopeptide repeat 66)	Tetratricopeptide repeat (TPR)-like superfamily protein	PPR protein involved in plastid mRNA splicing.	Tetratricopeptide repeat (TPR)-like superfamily protein
AT5G01260	0.665795	7.53609e-06	6.73289e-05	5.5243	5.1383	6.0476	7.4907	8.8894	8.5028	AT5G01260.2	protein_coding	NA	Carbohydrate-binding-like fold	NA	Carbohydrate-binding-like fold
AT3G04310	0.665526	0.00110306	0.00550511	3.5002	3.507	5.1046	5.6067	5.6355	6.7955	AT3G04310.2	protein_coding	NA	NA	NA	transmembrane protein
AT3G53230	0.665166	6.18861e-07	6.95011e-06	6.6709	8.0912	6.5114	11.5038	9.0059	11.2061	AT3G53230.1	protein_coding	AtCDC48B (cell division cycle 48B)	ATPase, AAA-type, CDC48 protein	CDC48 is induced upon oilseed rape mosaic tobamovirus infection and appears to be involved in controlling virus movement.	ATPase, AAA-type, CDC48 protein
AT3G10405	0.66515	6.48297e-07	7.243e-06	10.3496	9.8629	13.8332	14.9065	17.1777	18.5724	AT3G10405.1	protein_coding	NA	NA	NA	vacuolar acid trehalase
AT4G39190	0.664762	0.000967737	0.00492424	4.0525	3.9705	5.723	7.5524	5.6731	7.2292	AT4G39190.1	protein_coding	NA	NA	NA	nucleolar-like protein
AT2G47890	0.664375	1.58019e-06	1.63825e-05	9.8014	8.676	7.6429	11.4205	14.6029	12.8497	AT2G47890.2	protein_coding	BBX11 (B-box protein 11)	B-box type zinc finger protein with CCT domain	Acts as a positive regulator of red light signaling; overexpression causes markedly shortened hypocotyls under various light states. Binds to the HY5 promoter to activate its transcription, while both BBX21 and HY5 associate with its promoter to positively regulate its expression. T	B-box type zinc finger protein with CCT domain-containing protein
AT3G55500	0.664167	0.00356262	0.0148856	6.0082	5.4221	3.8781	10.0008	6.4185	6.3624	AT3G55500.1	protein_coding	ATEXP16 | ATEXPA16 (expansin A16) | ATHEXP ALPHA 1.7 | EXP16 (EXPANSIN 16) | EXPA16 (expansin A16)	expansin A16	expansin-like protein. Naming convention from the Expansin Working Group (Kende et al, 2004. Plant Mol Bio). Involved in the formation of nematode-induced syncytia in roots of Arabidopsis thaliana.	expansin A16
AT5G16080	0.66408	0.00795158	0.0292194	3.818	3.586	2.1131	5.9394	4.109	4.1207	AT5G16080.1	protein_coding	AtCXE17 (carboxyesterase 17) | CXE17 (carboxyesterase 17)	carboxyesterase 17	NA	carboxyesterase 17
AT1G72520	0.66389	3.08239e-05	0.000236858	5.373	6.5427	4.0596	8.4046	7.402	7.998	AT1G72520.1	protein_coding	ATLOX4 (Arabidopsis thaliana lipoxygenase 4) | LOX4 (lipoxygenase 4)	PLAT/LH2 domain-containing lipoxygenase family protein	13-lipoxygenase that is induced by or abiotic stresses and triggers defense respones.	PLAT/LH2 domain-containing lipoxygenase family protein
AT4G23240	0.663713	0.0281412	0.082336	1.0157	1.0946	1.8079	1.4768	2.1228	2.2264	AT4G23240.1	protein_coding	CRK16 (cysteine-rich RLK (RECEPTOR-like protein kinase) 16)	cysteine-rich RLK (RECEPTOR-like protein kinase) 16	Encodes a cysteine-rich receptor-like protein kinase.	cysteine-rich RLK (RECEPTOR-like protein kinase) 16
AT5G14660	0.663174	8.71406e-14	2.92524e-12	34.5276	32.5836	35.9045	51.628	50.7603	50.7357	AT5G14660.2	protein_coding	ATDEF2 | DEF2 | PDF1B (peptide deformylase 1B)	peptide deformylase 1B	Encodes a peptide deformylase PDF1B. The crystal structure has been determined at a resolution of 0.24 nm (Biochem J, 2008, vol 413:417-427).	peptide deformylase 1B
AT4G36220	0.663052	3.16867e-08	4.50268e-07	65.3317	68.7962	50.8193	104.185	89.3733	81.6405	AT4G36220.1	protein_coding	CYP84A1 (CYTOCHROME P450 84A1) | F5H | FAH1 (ferulic acid 5-hydroxylase 1)	ferulic acid 5-hydroxylase 1	encodes ferulate 5-hydroxylase (F5H). Involved in lignin biosynthesis.	ferulic acid 5-hydroxylase 1
AT1G08550	0.662458	6.85509e-10	1.28667e-08	22.1912	23.0445	28.0944	32.8547	39.8611	36.151	AT1G08550.2	protein_coding	AVDE1 (ARABIDOPSIS VIOLAXANTHIN DE-EPOXIDASE 1) | NPQ1 (non-photochemical quenching 1)	non-photochemical quenching 1	Violaxanthin deepoxidase involved in xanthophyll cycle.Two major consequences of the npq1 mutation are the absence of zeaxanthin formation in strong light and the partial inhibition of the quenching of singlet excited chlorophylls in the photosystem II light-harvesting complex	non-photochemical quenching 1
AT1G23030	0.662411	2.62169e-13	8.16583e-12	21.039	21.5781	20.4381	32.0004	31.9317	29.7638	AT1G23030.1	protein_coding	PUB11 (Plant U-Box Protein 11)	ARM repeat superfamily protein	Encodes a plant U-Box protein that is capable of binding and ubiquitinating a variety of targets including MYC2,LRR1,KIN and acting as an E3 ligase. Regulates a number of physiological hormonal and environment al responses via selective degradation of targets.Unlike PUB10, its closest homolog in Arabidopsis, it does not appear to play a major role in the MeJA-mediated response.	ARM repeat superfamily protein
AT2G23340	0.662182	9.1928e-05	0.000630526	6.0816	6.3213	8.0457	10.4176	9.524	10.4347	AT2G23340.1	protein_coding	DEAR3 (DREB and EAR motif protein 3)	DREB and EAR motif protein 3	encodes a member of the DREB subfamily A-5 of ERF/AP2 transcription factor family. The protein contains one AP2 domain. There are 16 members in this subfamily including RAP2.1, RAP2.9 and RAP2.10.	DREB and EAR motif protein 3
AT4G20270	0.662011	2.90016e-13	8.98135e-12	24.2141	24.0495	25.7128	37.8295	32.3535	39.7717	AT4G20270.1	protein_coding	BAM3 (BARELY ANY MERISTEM 3)	Leucine-rich receptor-like protein kinase family protein	Encodes a CLAVATA1-related receptor kinase-like protein required for both shoot and flower meristem function. It has a broad expression pattern and is involved in vascular strand development in the leaf, control of leaf shape, size and symmetry, male gametophyte development and ovule specification and function. The mRNA is cell-to-cell mobile.	Leucine-rich receptor-like protein kinase family protein
AT5G10625	0.661445	0.000293473	0.00173314	10.1711	6.288	8.0341	12.7977	11.6047	11.9451	AT5G10625.1	protein_coding	FLP2 (FPF1-LIKE PROTEIN 2)	NA	FLP1 homolog; exhibits highest expression in FT-producing cells.	flowering-promoting factor-like protein
AT5G27350	0.660878	1.6391e-07	2.06538e-06	24.0179	24.7736	18.3204	36.3148	34.0073	29.3571	AT5G27350.1	protein_coding	SFP1	Major facilitator superfamily protein	Encodes a sugar-porter family protein that is induced during leaf senescence. The increase in its gene expression during leaf senescence is paralleled by an accumulation of monosaccharides. The mRNA is cell-to-cell mobile.	Major facilitator superfamily protein
AT5G21430	0.660861	9.8697e-07	1.06042e-05	21.4042	18.4653	27.037	30.5214	32.8205	35.9059	AT5G21430.2	protein_coding	CRRL (CHLORORESPIRATORY REDUCTION L) | NdhU (NADH dehydrogenase-like complex U)	Chaperone DnaJ-domain superfamily protein	NA	Chaperone DnaJ-domain superfamily protein
AT2G37450	0.66083	4.72165e-05	0.000347128	9.597	9.8923	14.651	13.0852	18.3981	19.1405	AT2G37450.2	protein_coding	UMAMIT13 (Usually multiple acids move in and out Transporters 13)	nodulin MtN21 /EamA-like transporter family protein	nodulin MtN21-like transporter family protein	nodulin MtN21 /EamA-like transporter family protein
AT5G14350	0.660377	0.000760196	0.0040002	6.6794	7.6894	9.1274	11.1507	11.2797	12.4447	AT5G14350.1	protein_coding	NA	Pentatricopeptide repeat (PPR) superfamily protein	NA	Pentatricopeptide repeat (PPR) superfamily protein
AT3G25700	0.660038	2.19352e-05	0.0001751	6.5688	5.539	5.396	8.2912	9.6138	8.0496	AT3G25700.2	protein_coding	NA	Eukaryotic aspartyl protease family protein	NA	Eukaryotic aspartyl protease family protein
AT2G45470	0.659804	7.02028e-16	3.04283e-14	84.2243	83.3422	84.6456	113.934	133.688	126.465	AT2G45470.1	protein_coding	AGP8 (ARABINOGALACTAN PROTEIN 8) | FLA8 (FASCICLIN-like arabinogalactan protein 8)	FASCICLIN-like arabinogalactan protein 8	Fasciclin-like arabinogalactan protein. Possibly involved in embryogenesis and seed development.	FASCICLIN-like arabinogalactan protein 8
AT2G34400	0.659776	0.000450805	0.00254196	3.6386	3.324	2.8908	4.5254	4.3055	5.8058	AT2G34400.1	protein_coding	NA	Pentatricopeptide repeat (PPR-like) superfamily protein	NA	Pentatricopeptide repeat (PPR-like) superfamily protein
AT1G49500	0.659678	9.44439e-09	1.4603e-07	19.2288	18.5378	22.8707	27.5721	32.2851	30.0154	AT1G49500.2	protein_coding	NA	NA	NA	transcription initiation factor TFIID subunit 1b-like protein
AT1G20830	0.659153	1.58996e-08	2.36522e-07	17.0588	14.7924	14.8336	24.181	21.9919	23.0482	AT1G20830.1	protein_coding	MCD1 (MULTIPLE CHLOROPLAST DIVISION SITE 1)	multiple chloroplast division site 1	Encodes MCD1 (MULTIPLE CHLOROPLAST DIVISION SITE 1). Determines the site of chloroplast division in concert with MinD (AT5G24020).	multiple chloroplast division site 1
AT1G33080	0.658868	0.000667195	0.00359048	2.7146	2.9413	3.2108	4.016	4.6788	4.4485	AT1G33080.2	protein_coding	NA	MATE efflux family protein	NA	MATE efflux family protein
AT2G42380	0.658671	1.6232e-06	1.67721e-05	6.253	6.3997	7.2424	9.3148	10.5774	9.5826	AT2G42380.2	protein_coding	ATBZIP34 | BZIP34 | DEG7	Basic-leucine zipper (bZIP) transcription factor family protein	Encodes a member of the BZIP family of transcription factors. Forms heterodimers with the related protein AtbZIP61. Binds to G-boxes in vitro and is localized to the nucleus in onion epidermal cells.	Basic-leucine zipper (bZIP) transcription factor family protein
AT1G62630	0.658584	3.18613e-05	0.000243887	3.5862	3.3435	4.32	5.0368	4.9109	6.736	AT1G62630.1	protein_coding	NA	Disease resistance protein (CC-NBS-LRR class) family	NA	Disease resistance protein (CC-NBS-LRR class) family
AT4G14760	0.658518	5.59912e-13	1.65331e-11	8.4459	9.6825	8.8788	13.2653	13.4455	13.3275	AT4G14760.1	protein_coding	NET1B (Networked 1B)	kinase interacting (KIP1-like) family protein	NA	kinase interacting (KIP1-like) family protein
AT1G08650	0.658263	0.000180573	0.00114201	5.4224	7.5945	7.8257	8.9348	9.5818	12.4053	AT1G08650.2	protein_coding	ATPPCK1 (PHOSPHOENOLPYRUVATE CARBOXYLASE KINASE 1) | PPCK1 (phosphoenolpyruvate carboxylase kinase 1)	phosphoenolpyruvate carboxylase kinase 1	Encodes a phosphoenolpyruvate carboxylase kinase that is expressed at highest levels in leaves. Expression is induced by light. The mRNA is cell-to-cell mobile.	phosphoenolpyruvate carboxylase kinase 1
AT3G25190	0.658223	0.00808227	0.02965	5.0562	7.8937	7.7803	8.2024	7.5145	15.094	AT3G25190.1	protein_coding	AtVTL5 | VTL5 (Vacuolar Iron Transporter-Like 5)	Vacuolar iron transporter (VIT) family protein	The gene encodes nodulin-like21 whose transcript abundance was repressed under conditions of Fe-deficient growth.	Vacuolar iron transporter (VIT) family protein
AT3G44160	0.658188	7.2104e-10	1.34634e-08	21.8847	17.4472	20.8587	29.4097	29.1691	30.5771	AT3G44160.1	protein_coding	P39	Outer membrane OMP85 family protein	Encodes a chloroplast-localized Omp85 family member. Members of this family chaperone the membrane insertion of beta-barrel-shaped outer membrane proteins in bacteria, mitochondria and probably chloroplasts and facilitate the transfer of nuclear-encoded cytosolically synthesized preproteins across the outer envelope of chloroplasts.	Outer membrane OMP85 family protein
AT1G07640	0.658042	4.76774e-11	1.06314e-09	12.9902	11.9593	14.6383	19.1592	18.4377	21.0474	AT1G07640.3	protein_coding	OBP2 | URP3 (UAS-TAGGED ROOT PATTERNING3)	Dof-type zinc finger DNA-binding family protein	A member of the DOF transcription factors. Prominently expressed in the phloem of leaves and other organs. Expression is induced by wounding, MeJA and insect feeding. Upregulates glucosinolate biosynthesis. PEAR protein involved in the formation of a short-range concentration gradient that peaks at protophloem sieve elements, and activates gene expression that promotes radial growth. Locally promotes transcription of inhibitory HD-ZIP III genes, and thereby establishes a negative-feedback loop that forms a robust boundary that demarks the zone of cell division.	Dof-type zinc finger DNA-binding family protein
AT5G48000	0.657977	1.41551e-06	1.48248e-05	15.6532	19.1328	13.9967	24.3021	27.416	20.5647	AT5G48000.5	protein_coding	CYP708 A2 (CYTOCHROME P450, FAMILY 708, SUBFAMILY A, POLYPEPTIDE 2) | CYP708A2 (cytochrome P450, family 708, subfamily A, polypeptide 2) | THAH (THALIANOL HYDROXYLASE) | THAH1 (THALIANOL HYDROXYLASE 1)	cytochrome P450, family 708, subfamily A, polypeptide 2	Encodes a member of the CYP708A family of cytochrome P450 enzymes. THAH appears to add a hydroxyl group to the triterpene thalianol. thah1 mutants have an elevated accumulation of thalianol. thah1-1 mutants have longer roots than wild type plants. Thalian-diol and desaturated thalian-diol are lost from the root extracts of thah1-1 mutants. Overexpression of the sequence from At5g48000.1 rescues the thah1-1 mutant phenotype (Field 2008); it is unknown whether the shorter sequences associated with other gene models would provide functional complementation.	cytochrome P450, family 708, subfamily A, polypeptide 2
AT5G59200	0.657847	0.019337	0.0610813	1.6642	1.6481	1.3717	2.63	2.336	1.9687	AT5G59200.1	protein_coding	OTP80 (ORGANELLE TRANSCRIPT PROCESSING 80)	Tetratricopeptide repeat (TPR)-like superfamily protein	Encodes a chloroplast RNA editing factor.	Tetratricopeptide repeat (TPR)-like superfamily protein
AT4G00380	0.657232	0.000334725	0.0019464	3.321	3.5737	5.207	5.6014	6.7215	5.5682	AT4G00380.1	protein_coding	FDM2 (factor of DNA methylation 2) | IDP2 (IDN2 PARALOG 2) | INDL2 (INVOLVED IN DE NOVO 2 (IDN2) - LIKE 2)	XH/XS domain-containing protein	Belongs to a subgroup of SGS3-like proteins that act redundantly in RNA-directed DNA methylation: AT1G15910 (FDM1), AT4G00380 (FDM2), AT3G12550 (FDM3), AT1G13790 (FDM4), AT1G80790 (FDM5).	XH/XS domain-containing protein
AT2G43690	0.657203	0.029675	0.085851	0.954	0.9205	0.764	1.1031	1.4807	1.3239	AT2G43690.1	protein_coding	LecRK-V.3 (L-type lectin receptor kinase V.3)	Concanavalin A-like lectin protein kinase family protein	NA	Concanavalin A-like lectin protein kinase family protein
AT3G47960	0.656922	2.73164e-06	2.69112e-05	15.8349	18.7535	13.0074	27.5119	21.7246	21.301	AT3G47960.1	protein_coding	AtNPF2.10 | GTR1 (GLUCOSINOLATE TRANSPORTER-1) | NPF2.10 (NRT1/ PTR family 2.10)	Major facilitator superfamily protein	Encodes a high-affinity, proton-dependent glucosinolate-specific transporter that is crucial for the transport of both methionine- and tryptophan-derived glucosinolates to seeds.	Major facilitator superfamily protein
AT4G30450	0.656396	0.00892189	0.0322056	4.798	4.5139	4.9955	7.0737	5.3316	8.7976	AT4G30450.1	protein_coding	NA	glycine-rich protein	NA	glycine-rich protein
AT3G07800	0.656301	1.67018e-06	1.71998e-05	13.6474	12.2504	11.0619	16.6112	16.8733	21.278	AT3G07800.1	protein_coding	AtTK1a | TK1 | TK1a (thymidine kinase 1a)	Thymidine kinase	Encodes a thymidine kinase that salvages DNA precursors.	Thymidine kinase
AT3G62910	0.656289	4.04149e-09	6.65412e-08	27.5388	26.2341	33.4905	37.9978	45.7572	45.2807	AT3G62910.1	protein_coding	APG3 (ALBINO AND PALE GREEN) | AtcpRF1 (Arabidopsis thaliana chloroplast RF1) | cpRF1 (chloroplast ribosome release factor 1) | DIG8	Peptide chain release factor 1	Encodes a plastid-localized ribosome release factor 1 that is essential in chloroplast development. Pale green, albino mutant seedlings arrest early in seedling development.	Peptide chain release factor 1
AT1G21640	0.656166	7.64702e-14	2.59939e-12	19.4902	20.2866	18.0695	29.0289	27.2575	29.3631	AT1G21640.2	protein_coding	ATNADK2 (NAD KINASE 2) | NADK2 (NAD kinase 2)	NAD kinase 2	Encodes a protein with NAD kinase activity. The protein was also shown to bind calmodulin.	NAD kinase 2
AT3G51510	0.656026	1.91382e-08	2.81019e-07	36.349	29.6646	40.8851	47.3718	55.3838	55.2531	AT3G51510.1	protein_coding	DEAP2 (DECREASED ELECTRON TRANSPORT AT PSII)	NA	Membrane protein located in chloroplast.	transmembrane protein
AT2G44670	0.655824	5.04812e-17	2.49952e-15	110.498	115.576	114.773	166.249	174.271	163.613	AT2G44670.1	protein_coding	DUF581-9 | FLZ3	Protein of unknown function (DUF581)	Acts as a negative regulator of SnRK1. Overexpression attenuates SnRK1-mediated responses. Reduces SnRK1 activity by binding to KIN10 and weakening its interaction with the upstream activating kinase GRIK. The resulting reduction in T-loop phosphorylation prevents further auto-phosphorylation events. Appears to be degraded by the proteasome under energy limiting conditions, thus relieving its inhibitory effect on the signaling pathway when required.	senescence-associated family protein (DUF581)
AT5G42070	0.655741	0.000669989	0.00360102	16.5939	13.3678	19.47	17.3734	29.9442	25.7072	AT5G42070.1	protein_coding	NA	NA	NA	hypothetical protein
AT1G31330	0.655664	3.47144e-19	2.3416e-17	1075.15	1013.78	1118.68	1475.34	1666.43	1600.59	AT1G31330.1	protein_coding	PSAF (photosystem I subunit F)	photosystem I subunit F	Encodes subunit F of photosystem I. Recruited by PBF8 into PSI core subcomplex I. Its integration facilitates PsaA, PsaB, PsaE, and PsaF assembly.	photosystem I subunit F
AT2G46310	0.655528	1.03342e-05	8.95536e-05	8.7984	6.554	7.5619	10.9727	11.0313	11.8818	AT2G46310.1	protein_coding	CRF5 (cytokinin response factor 5)	cytokinin response factor 5	CRF5 encodes one of the six cytokinin response factors. It is transcriptionally upregulated in response to cytokinin. CRF5 belongs to the AP2/ERF superfamily of the transcriptional factors. CRF proteins rapidly relocalize to the nucleus in response to cytokinin. Analysis of loos-of-function mutants revealed that the CRFs function redundantly to regulate the development of embryos, cotyledons and leaves.	cytokinin response factor 5
AT1G50630	0.655208	7.68121e-05	0.000538483	5.8029	5.836	4.4315	9.022	7.5965	7.1492	AT1G50630.2	protein_coding	NA	Protein of unknown function (DUF3537)	NA	extracellular ligand-gated ion channel protein (DUF3537)
AT5G39210	0.655007	1.17406e-05	0.000100365	15.8802	16.4623	23.4155	25.3754	27.3881	29.6175	AT5G39210.1	protein_coding	CRR7 (CHLORORESPIRATORY REDUCTION 7)	chlororespiratory reduction 7	Encodes a protein of the chloroplastic NAD(P)H dehydrogenase complex (NDH Complex) involved in respiration, photosystem I (PSI) cyclic electron transport and CO2 uptake. The product of this gene appears to be essential for the stable formation of the NDH Complex. The mRNA is cell-to-cell mobile.	chlororespiratory reduction 7
AT3G01370	0.654913	9.02978e-16	3.85193e-14	35.2913	32.4322	38.863	51.739	52.1319	53.6192	AT3G01370.1	protein_coding	ATCFM2 (Arabidopsis thaliana CRM family member 2) | CFM2 (CRM family member 2)	CRM family member 2	Encodes a protein containing a CRM domain that is involved in group I and group II intron splicing.	CRM family member 2
AT5G42270	0.654369	3.64563e-21	3.02657e-19	145.832	138.995	141.536	216.791	209.927	203.264	AT5G42270.1	protein_coding	FTSH5 | VAR1 (VARIEGATED 1)	FtsH extracellular protease family	VAR1 contains a conserved motif for ATPase and a metalloprotease characteristic to FtsH proteins, and is targeted into chloroplasts. A VAR1-fusion protein synthesized in vitro exhibited ATPase activity and partial metalloprotease activity. This protein is located to the thylakoid membrane and forms a complex with VAR2. FtsH1 (VAR1) and FtsH5 are interchangeable in thylakoid membranes. Phosphorylation of this protein is dependent on calcium. The mRNA is cell-to-cell mobile.	FtsH extracellular protease family
AT1G03100	0.654337	0.0288871	0.0840675	0.6455	0.831	0.9871	1.3063	1.0005	1.3364	AT1G03100.1	protein_coding	NA	Pentatricopeptide repeat (PPR) superfamily protein	NA	Pentatricopeptide repeat (PPR) superfamily protein
AT4G27600	0.654139	8.5881e-16	3.67806e-14	55.702	55.392	63.5922	82.7212	84.5708	90.7667	AT4G27600.1	protein_coding	NARA5 (GENES NECESSARY FOR THE ACHIEVEMENT OF RUBISCO ACCUMULATION 5)	pfkB-like carbohydrate kinase family protein	Encodes a phosphofructokinase B-type carbohydrate kinase family protein, NARA5. Regulates photosynthetic gene expression.	pfkB-like carbohydrate kinase family protein
AT1G19450	0.653917	1.05435e-13	3.49053e-12	26.1865	29.0216	29.9459	42.466	42.0031	41.3119	AT1G19450.1	protein_coding	ERDL4 (Sugar transporter ERD6-like 4)	Major facilitator superfamily protein	Vacuolar sugar transporter; affects fructose signaling, plant organ development and stress tolerance.	Major facilitator superfamily protein
AT1G18730	0.653107	5.34742e-07	6.10064e-06	10.5688	10.5048	13.2364	15.9724	17.8956	16.7543	AT1G18730.4	protein_coding	NDF6 (NDH dependent flow 6) | PnsB4 (Photosynthetic NDH subcomplex B 4)	NDH dependent flow 6	likely a subunit of the chloroplast NAD(P)H dehydrogenase complex, involved in PSI cyclic electron transport. Located on the thylakoid membrane. Mutant has impaired NAD(P)H dehydrogenase activity. The mRNA is cell-to-cell mobile.	NDH dependent flow 6
AT5G57830	0.653073	0.00102946	0.00517847	3.8611	4.4918	3.5492	5.6891	4.867	7.0508	AT5G57830.1	protein_coding	MyoB12 (MYOSIN BINDING PROTEIN12)	Protein of unknown function, DUF593	myosin	zein-binding protein (Protein of unknown function, DUF593)
AT4G37380	0.653061	0.000184347	0.00116269	4.9109	4.2978	7.1065	7.1807	8.4911	8.3848	AT4G37380.1	protein_coding	NA	Tetratricopeptide repeat (TPR)-like superfamily protein	NA	Tetratricopeptide repeat (TPR)-like superfamily protein
AT1G20020	0.652657	3.11436e-14	1.12039e-12	268.901	249.437	299.279	362.498	420.301	423.312	AT1G20020.3	protein_coding	ATLFNR2 (LEAF FNR 2) | FNR2 (ferredoxin-NADP(+)-oxidoreductase 2) | LFNR2 (leaf-type chloroplast-targeted FNR 2)	ferredoxin-NADP(+)-oxidoreductase 2	Encodes a leaf-type ferredoxin:NADP(H) oxidoreductase. It is present in both chloroplast stroma and thylakoid membranes but is more abundant in the stroma The mRNA is cell-to-cell mobile.	ferredoxin-NADP[+]-oxidoreductase 2
AT3G18680	0.652123	5.65624e-19	3.74509e-17	109.329	104.974	106.756	151.636	162.558	159.521	AT3G18680.1	protein_coding	PUMPKIN (plastid 55 UMP kinase)	Amino acid kinase family protein	Encodes a functional UMP Kinase located in the plastid that binds to group II intron plastid transcription products. Mutants show decreased accumulation of target transcripts/proteins.	Amino acid kinase family protein
AT5G53500	0.651756	5.18479e-08	7.06972e-07	6.4545	6.0723	7.7269	9.6969	9.859	10.3078	AT5G53500.1	protein_coding	NA	Transducin/WD40 repeat-like superfamily protein	NA	Transducin/WD40 repeat-like superfamily protein
AT5G26040	0.651065	0.000122834	0.000813552	6.5877	4.8716	6.7224	9.0147	8.4435	9.3364	AT5G26040.2	protein_coding	HDA2 (histone deacetylase 2)	histone deacetylase 2	Class III RPD3 type protein. Encodes HDA2, a member of the histone deacetylase family proteins.	histone deacetylase 2
AT2G37060	0.650162	6.21031e-05	0.000443432	8.9893	12.8585	12.0037	15.1585	17.0315	17.7233	AT2G37060.3	protein_coding	NF-YB8 (nuclear factor Y, subunit B8)	nuclear factor Y, subunit B8	NA	nuclear factor Y, subunit B8
AT4G21215	0.650081	2.16436e-07	2.66958e-06	11.935	11.6978	12.7666	15.9156	18.7531	18.9659	AT4G21215.2	protein_coding	NA	NA	NA	transmembrane protein
AT5G04140	0.649921	1.17853e-21	1.0299e-19	128.632	124.872	137.001	183.637	196	195.494	AT5G04140.2	protein_coding	FD-GOGAT (FERREDOXIN-DEPENDENT GLUTAMATE SYNTHASE) | GLS1 (FERREDOXIN-DEPENDENT GLUTAMATE SYNTHASE 1) | GLU1 (glutamate synthase 1) | GLUS	glutamate synthase 1	Encodes a gene whose sequence is similar to ferredoxin dependent glutamate synthase (Fd-GOGAT). Expression in leaves is induced by light and sucrose. Proposed to be involved in photorespiration and nitrogen assimilation. The mRNA is cell-to-cell mobile.	glutamate synthase 1
AT1G52430	0.649762	0.0449713	0.119707	0.4845	0.4644	0.5798	0.61	0.9461	0.6934	AT1G52430.1	protein_coding	NA	Ubiquitin carboxyl-terminal hydrolase-related protein	NA	Ubiquitin carboxyl-terminal hydrolase-related protein
AT3G03890	0.649743	1.53054e-12	4.27936e-11	22.3722	22.8179	21.806	33.4696	33.1299	32.0921	AT3G03890.2	protein_coding	HOZ	FMN binding	Dimeric &#946;-barrel protein that is structurally related to the putative non-canonical heme oxygenase (HO) and is located in chloroplasts. May function additionally in the tetrapyrrole biosynthetic pathway.	FMN binding protein
AT2G31840	0.649701	4.03782e-15	1.61102e-13	48.6407	47.1735	47.648	72.3513	66.7474	72.2741	AT2G31840.1	protein_coding	MRL7-L (Mesophyll-cell RNAi Library line 7-like)	Thioredoxin superfamily protein	NA	Thioredoxin superfamily protein
AT1G24330	0.649533	0.010012	0.035556	1.8485	1.0217	1.8253	2.1623	2.7719	1.9643	AT1G24330.1	protein_coding	PUB6	ARM repeat superfamily protein	Plant U-box type E3 ubiquitin ligase (PUB).	ARM repeat superfamily protein
AT1G55670	0.649338	0.00165264	0.00776327	8.3929	9.6197	10.5436	9.9743	16.9753	15.0995	AT1G55670.1	protein_coding	PSAG (photosystem I subunit G)	photosystem I subunit G	Encodes subunit G of photosystem I, an 11-kDa membrane protein that plays an important role in electron transport between plastocyanin and PSI and is involved in the stability of the PSI complex. PSI-G subunit is bound to PSI-B and is in contact with Lhca1. The protein inserts into thylakoids by a direct or "spontaneous" pathway that does not involve the activities of any known chloroplast protein-targeting machinery. PSI-G appears to be directly or indirectly involved in the interaction between Photosystem I and plastocyanin.	photosystem I subunit G
AT3G59780	0.649084	1.20288e-12	3.42084e-11	49.818	49.0273	59.7281	71.3525	80.4635	81.5145	AT3G59780.1	protein_coding	NA	Rhodanese/Cell cycle control phosphatase superfamily protein	Located in chloroplast, involved in calcium binding.	Rhodanese/Cell cycle control phosphatase superfamily protein
AT5G02940	0.64893	8.66199e-11	1.86224e-09	20.2186	18.2351	23.1198	28.5085	32.2006	29.8493	AT5G02940.1	protein_coding	PEC1 (PLASTID ENVELOPE ION CHANNELS 1)	Protein of unknown function (DUF1012)	Chloroplast envelope ion channel protein, forms oligomers with PEC2 with regulator of K+ conductance domains protruding into the intermembrane space.	ion channel POLLUX-like protein, putative (DUF1012)
AT2G05620	0.648901	1.62396e-09	2.86382e-08	27.0115	23.8304	28.6672	36.5323	40.3401	40.1322	AT2G05620.1	protein_coding	AtPGR5 | PGR5 (proton gradient regulation 5)	proton gradient regulation 5	Involved in electron flow in Photosystem I. Essential for photoprotection.	proton gradient regulation 5
AT1G76020	0.648859	4.16867e-05	0.000310814	5.7634	5.5894	6.7507	8.8244	9.3449	8.4636	AT1G76020.1	protein_coding	NA	Thioredoxin superfamily protein	NA	Thioredoxin superfamily protein
AT3G50840	0.648855	8.05097e-05	0.000561124	3.7211	3.0496	3.8325	5.0965	5.3131	5.1912	AT3G50840.1	protein_coding	NA	Phototropic-responsive NPH3 family protein	NA	Phototropic-responsive NPH3 family protein
AT2G22570	0.648722	1.91369e-05	0.000155348	9.9168	8.4965	10.876	15.2194	13.5383	14.3345	AT2G22570.2	protein_coding	ATNIC1 (A. THALIANA NICOTINAMIDASE 1) | NIC1 (nicotinamidase 1)	nicotinamidase 1	encodes a nicotinamidase that converts nicotinamide into nicotinic acid. As such the encoded enzyme is involved in the pyridine nucleotide salvage pathway which may be connected to the de novo NAD biosynthesis through the ABA signaling pathway.	nicotinamidase 1
AT1G65080	0.648463	0.000184382	0.00116269	4.6076	3.9545	3.8644	6.2453	5.6589	6.3893	AT1G65080.1	protein_coding	OXA2a	Membrane insertion protein, OxaA/YidC with tetratricopeptide repeat domain	Structurally distinct member of Oxa1 superfamily , has tetratricopeptide repeat (TPR) domain at the C terminus. Paralog of OXA2b.Involved in maturation of mitochondrial cytochrome c.	Membrane insertion protein, OxaA/YidC with tetratricopeptide repeat domain-containing protein
AT3G44735	0.647522	0.00144513	0.0069349	6.5935	5.5649	6.6552	9.4868	8.282	9.9049	AT3G44735.2	protein_coding	ATPSK3 (PHYTOSULFOKINE 3 PRECURSOR) | PSK1 | PSK3 (PHYTOSULFOKINE 3 PRECURSOR)	PHYTOSULFOKINE 3 PRECURSOR	Phytosulfokine 3 precursor, coding for a unique plant peptide growth factor.	PHYTOSULFOKINE 3 PRECURSOR
AT1G74660	0.647297	0.0053333	0.0209346	2.5785	2.8678	2.2845	3.8187	3.2713	4.2939	AT1G74660.1	protein_coding	MIF1 (mini zinc finger 1)	mini zinc finger 1	Encodes MINI ZINC FINGER 1 (MIF1) which has a zinc finger domain but lacks other protein motifs normally present in transcription factors. MIF1 physically interact with a group of zinc finger-homeodomain (ZHD) transcription factors, such as ZHD5 (AT1G75240), that regulate floral architecture and leaf development. Gel mobility shift assays revealed that MIF1 blocks the DNA binding activity of ZHD5 homodimers by competitively forming MIF1-ZHD5 heterodimers. Constitutive overexpression of MIF1 caused dramatic developmental defects, seedlings were non-responsive to gibberellin (GA) for cell elongation, hypersensitive to the GA synthesis inhibitor paclobutrazol (PAC) and abscisic acid (ABA), and hyposensitive to auxin, brassinosteroid and cytokinin, but normally responsive to ethylene.	mini zinc finger 1
AT5G24314	0.647118	2.79191e-10	5.5824e-09	75.6106	73.3433	94.6921	110.874	123.459	123.611	AT5G24314.2	protein_coding	PAP12 (PEP-associated protein 12) | PDE225 (PIGMENT DEFECTIVE 225) | PTAC7 (plastid transcriptionally active7) | TAC7	plastid transcriptionally active7	NA	plastid transcriptionally active7
AT5G07180	0.646987	8.05831e-06	7.17273e-05	3.98	3.2982	3.1046	4.8957	5.113	5.2597	AT5G07180.1	protein_coding	ERL2 (ERECTA-like 2)	ERECTA-like 2	Encodes a receptor-like kinase that, together with ER and ERL1 governs the initial decision of protodermal cells to either divide proliferatively to produce pavement cells or divide asymmetrically to generate stomatal complexes. It is also important for maintaining stomatal stem cell activity and preventing terminal differentiation of the meristemoid into the guard mother cell. When heterozygous in an er/erl1 null background, plants are female sterile due to cell division defect in the integuments.	ERECTA-like 2
AT2G19400	0.646926	0.000365406	0.00210609	3.9857	3.2618	5.1601	5.4728	6.7987	5.9427	AT2G19400.1	protein_coding	NDR4 (nuclear Dbf2-related 4)	AGC (cAMP-dependent, cGMP-dependent and protein kinase C) kinase family protein	NA	AGC (cAMP-dependent, cGMP-dependent and protein kinase C) kinase family protein
AT3G60690	0.646879	5.42316e-05	0.000393079	6.8765	6.6585	7.8059	10.4251	10.367	10.575	AT3G60690.1	protein_coding	SAUR59 (SMALL AUXIN UPREGULATED RNA 59)	SAUR-like auxin-responsive protein family	NA	SAUR-like auxin-responsive protein family
AT1G56570	0.646687	5.53625e-05	0.000400201	2.5101	2.5739	3.1277	4.3382	3.7481	3.9801	AT1G56570.1	protein_coding	PGN (PENTATRICOPEPTIDE REPEAT PROTEIN FOR GERMINATION ON NaCl)	Tetratricopeptide repeat (TPR)-like superfamily protein	Encodes a mitochondria-localized E+-type pentatricopeptide repeat protein involved in C to U editing in mitochondria and chloroplasts. Functions in defense against necrotrophic fungi and abiotic stress tolerance.	Tetratricopeptide repeat (TPR)-like superfamily protein
AT2G43560	0.646498	2.32649e-11	5.39972e-10	67.6407	62.2384	74.9003	91.2964	108.644	100.793	AT2G43560.1	protein_coding	NA	FKBP-like peptidyl-prolyl cis-trans isomerase family protein	NA	FKBP-like peptidyl-prolyl cis-trans isomerase family protein
AT2G39190	0.646493	1.32445e-16	6.25703e-15	29.6032	27.8806	29.5727	41.2006	42.8771	43.871	AT2G39190.2	protein_coding	ATATH8	Protein kinase superfamily protein	member of ATH subfamily	Protein kinase superfamily protein
AT5G44520	0.646361	2.40722e-05	0.000190399	11.2826	10.1327	15.4267	16.0832	18.9941	19.0071	AT5G44520.1	protein_coding	NA	NagB/RpiA/CoA transferase-like superfamily protein	NA	NagB/RpiA/CoA transferase-like superfamily protein
AT3G49780	0.646045	0.000216299	0.00133204	6.0172	9.3587	7.5308	11.8453	9.1648	12.7078	AT3G49780.1	protein_coding	ATPSK3 (FORMER SYMBOL) | ATPSK4 (phytosulfokine 4 precursor) | PSK4 (phytosulfokine 4 precursor)	phytosulfokine 4 precursor	Phytosulfokine 3 precursor, coding for a unique plant peptide growth factor. Plants overexpressing this gene (under a 35S promoter), develop normal cotyledons and hypocotyls but their growth, in particular that of their roots, was faster than that of wildtype. Expression is controlled by miPEP858a/miR858a.	phytosulfokine 4 precursor
AT3G51820	0.645996	1.15853e-16	5.52026e-15	61.4916	56.1388	60.7395	84.187	88.6976	89.1445	AT3G51820.1	protein_coding	ATG4 | CHLG | G4 | PDE325 (PIGMENT DEFECTIVE 325)	UbiA prenyltransferase family protein	Encodes a protein with chlorophyll synthase activity. This enzyme has been shown to perform the esterification of chlorophyllide (a and b), the last step of chlorophyll biosynthesis. Although it can use either geranylgeranyl pyrophosphate (GGPP) or phytyl pyrophosphate (PhyPP) as substrates, the esterification reaction was faster with GGPP than with PhyPP.	UbiA prenyltransferase family protein
AT5G45930	0.645738	3.66745e-14	1.29987e-12	43.7425	40.4616	43.0434	63.6361	63.5403	59.6688	AT5G45930.1	protein_coding	CHL I2 | CHLI-2 | CHLI2 (magnesium chelatase i2)	magnesium chelatase i2	encodes a second Chl I gene (CHLI2), a subunit of magnesium chelatase which is required for chlorophyll biosynthesis. Has ATPase activity, regulated by TRX-f. Involved in the assembly of the Mg chelatase complex.	magnesium chelatase i2
AT2G05310	0.645713	0.000214358	0.00132236	21.1699	18.3791	25.4832	21.6078	36.8943	36.9605	AT2G05310.2	protein_coding	NA	NA	membrane protein located in chloroplast, high expression in mature leaf.	transmembrane protein
AT5G64380	0.645285	6.79892e-06	6.12243e-05	8.3229	9.0061	11.4923	14.2598	13.3206	14.7325	AT5G64380.1	protein_coding	NA	Inositol monophosphatase family protein	NA	Inositol monophosphatase family protein
AT5G59750	0.645242	2.17063e-05	0.000173597	7.3041	7.7808	10.7367	10.9526	13.8874	13.0381	AT5G59750.2	protein_coding	AtRIBA3 | RIBA3 (homolog of ribA 3)	DHBP synthase RibB-like alpha/beta domain;GTP cyclohydrolase II	NA	monofunctional riboflavin biosynthesis protein RIBA 3
AT1G27480	0.64482	3.88784e-06	3.70013e-05	16.4221	15.258	22.1183	22.5522	29.3075	27.0062	AT1G27480.1	protein_coding	NA	alpha/beta-Hydrolases superfamily protein	NA	alpha/beta-Hydrolases superfamily protein
AT4G37000	0.64444	1.01088e-08	1.55856e-07	25.2831	22.0126	24.9923	32.2098	39.9169	33.8794	AT4G37000.1	protein_coding	ACD2 (ACCELERATED CELL DEATH 2) | ATRCCR (ARABIDOPSIS THALIANA RED CHLOROPHYLL CATABOLITE REDUCTASE)	accelerated cell death 2 (ACD2)	Mutants have spontaneous spreading cell death lesions and constitutive activation of defenses in the absence of pathogen infection. Its product was shown to display red chlorophyll catabolite reductase (RCCR), which catalyzes one step in the breakdown of the porphyrin component of chlorophyll. The enzyme was further assessed to be a Type-1 (pFCC-1-producing) RCCR.Upon P. syringae infection, ACD2 localization shifts from being largely in chloroplasts to partitioning to chloroplasts, mitochondria, and to a small extent, cytosol. Overexpression of ACD2 delayed cell death and the replication of P. syringae.	accelerated cell death 2 (ACD2)
AT1G57980	0.644226	0.00410538	0.0167577	3.1135	2.2637	2.8467	4.1698	3.6303	4.266	AT1G57980.1	protein_coding	NA	Nucleotide-sugar transporter family protein	NA	Nucleotide-sugar transporter family protein
AT2G26570	0.643731	8.36437e-11	1.80726e-09	13.3716	14.7173	15.9419	22.8163	19.8374	21.9366	AT2G26570.1	protein_coding	WEB1 (WEAK CHLOROPLAST MOVEMENT UNDER BLUE LIGHT 1)	Plant protein of unknown function (DUF827)	Encodes a coiled-coil protein WEB1 (weak chloroplast movement under blue light 1). WEB1, together with another coiled-coil protein WEB2/PMI2 (At1g66840), maintains the chloroplast photorelocation movement velocity.	WEAK CHLOROPLAST MOVEMENT UNDER BLUE LIGHT-like protein (DUF827)
AT1G01770	0.643401	3.23179e-10	6.40235e-09	12.1893	12.7277	13.8642	18.1343	18.9034	19.8419	AT1G01770.1	protein_coding	NA	NA	NA	propionyl-CoA carboxylase
AT2G30570	0.643356	4.60987e-13	1.382e-11	795.59	691.315	880.008	1074.56	1223.15	1169.78	AT2G30570.1	protein_coding	PSBW (photosystem II reaction center W)	photosystem II reaction center W	Encodes PsbW, a protein similar to photosystem II reaction center subunit W. Loss of PsbW destabilizes the supramolecular organization of PSII.	photosystem II reaction center W
AT4G16835	0.643336	0.00315352	0.0134284	2.1099	2.3581	3.5599	4.0778	3.7284	3.9579	AT4G16835.1	protein_coding	NA	Tetratricopeptide repeat (TPR)-like superfamily protein	NA	Tetratricopeptide repeat (TPR)-like superfamily protein
AT5G63780	0.643295	2.23721e-10	4.53855e-09	15.834	15.0978	17.441	21.5116	24.4268	24.9867	AT5G63780.1	protein_coding	SHA1 (shoot apical meristem arrest 1)	RING/FYVE/PHD zinc finger superfamily protein	Encodes SHA1 (shoot apical meristem arrest), a putative E3 ligase (a RING finger protein) required for post-embryonic SAM maintenance. The mutant sha1-1 shows a primary SAM-deficient phenotype at the adult stage.	RING/FYVE/PHD zinc finger superfamily protein
AT4G09010	0.643126	2.91986e-12	7.82923e-11	64.8269	58.8822	70.6519	86.1204	97.6213	101.147	AT4G09010.1	protein_coding	APX4 (ascorbate peroxidase 4) | TL29 (thylakoid lumen 29)	ascorbate peroxidase 4	Encodes a thylakoid lumen protein that was initially believed to act as a microsomal ascorbate peroxidase APX4 but to date, no evidence of enzymatic activity has been found.	ascorbate peroxidase 4
AT2G44870	0.642866	1.04315e-14	3.9572e-13	62.3325	56.7179	65.9608	88.4308	89.6574	93.0633	AT2G44870.1	protein_coding	NA	NA	NA	replicase polyprotein 1ab protein
AT3G02555	0.642756	0.000100759	0.000683282	7.9618	5.7065	7.6426	9.6895	10.1103	11.4349	AT3G02555.2	protein_coding	NA	NA	NA	hypothetical protein
AT2G01660	0.64252	0.000208663	0.00129425	4.0105	3.3758	4.6974	5.217	6.2826	6.2014	AT2G01660.2	protein_coding	PDLP6 (plasmodesmata-located protein 6)	plasmodesmata-located protein 6	Encodes a plasmodesmal protein that may be involved in the intercellular movement of molecules through the plasmodesmata. The protein has two DUF26 domains and a single transmembrane domain.	plasmodesmata-located protein 6
AT1G02270	0.642291	1.47191e-08	2.2048e-07	18.2708	17.7652	16.086	27.0602	26.5587	22.7414	AT1G02270.1	protein_coding	NA	Calcium-binding endonuclease/exonuclease/phosphatase family	NA	Calcium-binding endonuclease/exonuclease/phosphatase family
AT3G22810	0.642061	7.77403e-05	0.000544283	3.6729	3.4641	3.585	5.8071	5.0195	4.8769	AT3G22810.1	protein_coding	FL2 (FORKED-LIKE2)	Plant protein of unknown function (DUF828) with plant pleckstrin homology-like region	FORKED-LIKE family member, part of Group 1 (FKD1, FL1-FL3; Group 2 consists of FL4 and FL8 and Group 3 consists of FL5- FL7). May coordinate leaf size with vein density, where Group 1 members and Group 3 members have opposing functions.	auxin canalization protein (DUF828)
AT3G14330	0.642055	3.47768e-09	5.80107e-08	11.2635	11.2171	13.8252	17.3695	16.7346	19.0847	AT3G14330.1	protein_coding	CREF3 (Chloroplast RNA Editing Factor 3)	Tetratricopeptide repeat (TPR)-like superfamily protein	Encodes a pentatricopeptide repeat protein involved in chloroplast mRNA editing. Mutants display defects in C-U editing of psbE.	Tetratricopeptide repeat (TPR)-like superfamily protein
AT1G31790	0.6419	0.00555158	0.0216145	3.0558	2.4842	3.9176	4.7465	4.8014	4.2894	AT1G31790.1	protein_coding	NA	Tetratricopeptide repeat (TPR)-like superfamily protein	NA	Tetratricopeptide repeat (TPR)-like superfamily protein
AT1G23530	0.64171	0.00794943	0.0292165	3.0334	3.531	3.4803	3.8306	5.5557	5.3354	AT1G23530.1	protein_coding	NA	NA	NA	transmembrane protein
AT4G02770	0.641685	5.50051e-18	3.16609e-16	872.078	795.386	927.968	1230.65	1316.59	1251.81	AT4G02770.1	protein_coding	PSAD-1 (photosystem I subunit D-1) | PSAD1	photosystem I subunit D-1	Encodes a protein predicted by sequence similarity with spinach PsaD to be photosystem I reaction center subunit II (PsaD1)	photosystem I subunit D-1
ATCG00170	0.641571	0.00135166	0.00654453	1.2326	1.1189	1.332	1.7306	1.815	1.8486	ATCG00170.1	protein_coding	RPOC2	DNA-directed RNA polymerase family protein	RNA polymerase beta' subunit-2	DNA-directed RNA polymerase family protein
AT5G24160	0.641371	6.15653e-06	5.59296e-05	6.1413	6.7662	5.2678	8.7151	9.2358	8.6801	AT5G24160.1	protein_coding	SQE6 (squalene monoxygenase 6)	squalene monoxygenase 6	NA	squalene monooxygenase 6
AT3G47980	0.641366	0.00038087	0.00218181	5.2728	5.9984	5.572	8.9565	6.6135	9.1243	AT3G47980.1	protein_coding	AtNITR2;2	Integral membrane HPP family protein	Integral membrane HPP family protein. Putative nitrate transporter.	Integral membrane HPP family protein
AT1G68540	0.640989	0.00176465	0.00819669	4.0778	3.1549	3.4828	5.1573	4.8443	5.6907	AT1G68540.2	protein_coding	CCRL6 (cinnamoyl coA reductase-like 6) | TKPR2 (tetraketide alpha-pyrone reductase 2)	NAD(P)-binding Rossmann-fold superfamily protein	NA	NAD(P)-binding Rossmann-fold superfamily protein
AT3G07720	0.640968	6.50149e-08	8.70562e-07	15.2915	14.2622	16.0421	24.5021	20.5865	21.6469	AT3G07720.1	protein_coding	NA	Galactose oxidase/kelch repeat superfamily protein	NA	Galactose oxidase/kelch repeat superfamily protein
AT3G62860	0.640615	5.38698e-06	4.96702e-05	8.0845	8.744	9.1275	12.6007	11.0469	14.3786	AT3G62860.1	protein_coding	MAGL12	alpha/beta-Hydrolases superfamily protein	NA	alpha/beta-Hydrolases superfamily protein
AT5G09220	0.640124	1.0785e-07	1.40321e-06	50.2924	47.654	67.306	69.817	80.8125	90.9721	AT5G09220.1	protein_coding	AAP2 (amino acid permease 2)	amino acid permease 2	member of AAAP family The mRNA is cell-to-cell mobile.	amino acid permease 2
AT3G46610	0.63998	4.2608e-09	6.96738e-08	13.3188	11.0234	13.6171	17.5155	19.0613	18.9327	AT3G46610.1	protein_coding	LPE1 (LOW PHOTOSYNTHETIC EFFICIENCY 1)	Pentatricopeptide repeat (PPR-like) superfamily protein	Chloroplast-localized PPR protein required for the translation of the psbJ and psbN open reading frames. TPJ(2019) shows that LPE1 is not required for psbA translation, in contrast to previous results (PNAS 2018).	Pentatricopeptide repeat (PPR-like) superfamily protein
AT3G02870	0.639337	2.97483e-09	4.99313e-08	23.2774	19.5123	22.8124	32.5029	32.0126	31.3746	AT3G02870.3	protein_coding	GPP (L-galactose 1-phosphate phosphatase) | VTC4	Inositol monophosphatase family protein	Encodes a L-galactose-1-phosphate phosphatase, involved in ascorbate biosynthesis.	Inositol monophosphatase family protein
AT3G22900	0.639278	0.01722	0.0556013	3.416	3.0949	3.1214	5.0424	4.3994	4.6428	AT3G22900.1	protein_coding	NRPD7	RNA polymerase Rpb7-like, N-terminal domain	Non-catalytic subunit specific to DNA-directed RNA polymerase IV; homologous to budding yeast RPB7	RNA polymerase Rpb7-like, N-terminal domain-containing protein
AT2G47450	0.639083	8.20864e-11	1.77539e-09	84.0264	73.0909	99.75	123.584	119.682	132.003	AT2G47450.1	protein_coding	CAO (CHAOS) | CPSRP43 (CHLOROPLAST SIGNAL RECOGNITION PARTICLE 43)	chloroplast signal recognition particle component (CAO)	A component of the chloroplast signal recognition particle pathway that is involved in LHCP targeting. It is downregulated in response to high light. It recognizes the DPLG motif in Lhcb1. The mRNA is cell-to-cell mobile.	chloroplast signal recognition particle component (CAO)
AT3G54210	0.639038	2.85396e-19	1.94945e-17	275.596	253.535	283.543	383.579	397.67	406.714	AT3G54210.1	protein_coding	bL17c (Ribosomal Protein bL17c) | PRPL17 (plastid ribosomal proteins of the 50S subunit 17) | RPL17	Ribosomal protein L17 family protein	NA	Ribosomal protein L17 family protein
AT3G08505	0.63895	0.00201404	0.00920145	3.1036	3.4529	3.9269	4.5523	4.605	6.187	AT3G08505.2	protein_coding	AtC3H35	zinc finger (CCCH-type/C3HC4-type RING finger) family protein	NA	zinc finger (CCCH-type/C3HC4-type RING finger) family protein
AT3G21055	0.638653	1.39216e-09	2.4917e-08	682.779	582.226	765.057	843.063	1082.04	1039.12	AT3G21055.1	protein_coding	PSBTN (photosystem II subunit T)	photosystem II subunit T	Encodes photosystem II 5 kD protein subunit PSII-T. This is a nuclear-encoded gene (PsbTn) which also has a plastid-encoded paralog (PsbTc).	photosystem II subunit T
AT1G34000	0.63813	2.12753e-12	5.82775e-11	56.3486	52.5966	59.8116	81.5306	83.4417	81.5171	AT1G34000.1	protein_coding	OHP2 (one-helix protein 2)	one-helix protein 2	Encodes a novel member of the Lhc family from Arabidopsis with one predicted transmembrane alpha-helix closely related to helix I of Lhc protein from PSI (Lhca4). Gene expression is triggered by light stress and both transcript and protein accumulate in a light intensity-dependent manner. Ohp2 is associated with PSI under low- or high-light conditions. Together with OHP1, OHP2 is essential for the formation of photosystem II reaction center, even though neither is a part of the final PSII RC. It forms a complex with OHP1 and HCF244, D1, D2, PsbI, and cytochrome b559 at an early stage of PSII de novo assembly and of PSII repair under high-light conditions.	one-helix protein 2
AT5G18630	0.638129	2.63494e-07	3.19523e-06	11.4342	12.7899	15.5982	19.3544	19.6991	19.0977	AT5G18630.3	protein_coding	NA	alpha/beta-Hydrolases superfamily protein	NA	alpha/beta-Hydrolases superfamily protein
AT1G23550	0.637928	0.0206982	0.0645342	2.1404	2.0348	1.7549	3.3412	2.2532	3.0763	AT1G23550.1	protein_coding	SRO2 (similar to RCD one 2)	similar to RCD one 2	Encodes a protein with similarity to RCD1 but without the WWE domain. The protein does have a PARP signature upstream of the C-terminal protein interaction domain. The PARP signature may bind NAD+ and attach the ADP-ribose-moiety from NAD+ to the target molecule. Its presence suggests a role for the protein in ADP ribosylation. Its transcript level is up-regulated by tunicamycin (N-linked glycosylation inhibitor causing ER stress).	similar to RCD one 2
AT4G35130	0.637667	0.00052141	0.00288951	2.405	2.4478	2.9561	3.7659	3.282	4.3663	AT4G35130.1	protein_coding	NA	Tetratricopeptide repeat (TPR)-like superfamily protein	NA	Tetratricopeptide repeat (TPR)-like superfamily protein
AT1G09190	0.637268	5.35532e-05	0.000388684	6.0841	5.4672	5.4986	8.9567	7.9071	8.0302	AT1G09190.1	protein_coding	NA	Tetratricopeptide repeat (TPR)-like superfamily protein	Encodes a TPR-like superfamily protein which has a hormone-mediated expression pattern and corresponds to the expression patterns of some mt-encoded genes.	Tetratricopeptide repeat (TPR)-like superfamily protein
AT1G45230	0.637253	1.71743e-09	2.99926e-08	29.3168	27.6236	31.1449	38.4231	45.7318	44.4478	AT1G45230.2	protein_coding	NA	Protein of unknown function (DUF3223)	NA	DCL protein (DUF3223)
AT5G14260	0.636965	2.89992e-18	1.72437e-16	60.982	57.7752	63.7717	86.3048	88.3542	91.8084	AT5G14260.3	protein_coding	SAFE1 (SAFEGUARD1)	Rubisco methyltransferase family protein	Suppresses singlet oxygen-induced stress responses by protecting grana margins.	Rubisco methyltransferase family protein
AT1G52410	0.636897	7.25388e-05	0.000511349	13.3823	12.4486	12.2271	18.3786	12.9138	24.4079	AT1G52410.2	protein_coding	AtTSA1 | TSA1 (TSK-associating protein 1)	TSK-associating protein 1	Contains a novel calcium-binding repeat sequence. Binds TSK in vitro. Localizes to small cytoplasmic vesicles in interphase cells. In cells synchronized for cell division, TSA1 and TSK relocalize to ends of spindle microtubules that are ahead of separating chromatids during metaphase and anaphase of mitosis. May be involved in mitosis together with TSK. Expressed preferentially in the flower and shoot apex. Can form multimers. The mRNA is cell-to-cell mobile.	TSK-associating protein 1
AT5G23280	0.636862	1.30687e-10	2.74671e-09	25.8423	21.9189	22.5889	34.7619	35.4243	32.4833	AT5G23280.1	protein_coding	AtTCP7 | TCP7 (TCP domain protein 7)	TCP family transcription factor	Transcription factor which plays an important role during leaf and hypocotyl development, redundantly, with at least six class I TCPs, and regulates the expression of CYCD1;1 to affect endoreplication. Promotes together with TCP8, 14 and 15 endoreduplication-dependent cell expansion in leaf.	TCP family transcription factor
AT3G07360	0.636526	1.6633e-09	2.91651e-08	14.175	13.9841	15.7072	22.7831	21.4834	19.715	AT3G07360.3	protein_coding	ATPUB9 (ARABIDOPSIS THALIANA PLANT U-BOX 9) | PUB9 (plant U-box 9)	plant U-box 9	The protein that is predicted to be encoded by this gene model lacks the U-box domain identified in the AT3G07360.1 gene model.	plant U-box 9
AT2G16990	0.63635	0.0471933	0.124354	0.9047	1.0045	0.9098	0.9748	1.4671	1.6783	AT2G16990.2	protein_coding	NA	Major facilitator superfamily protein	NA	Major facilitator superfamily protein
AT5G51720	0.636031	0.0203486	0.0637017	4.5686	3.3124	7.1667	6.2968	8.4451	7.1657	AT5G51720.1	protein_coding	At-NEET | NEET (NEET group protein)	2 iron, 2 sulfur cluster binding	Encodes a protein with biochemical, structural, and biophysical characteristics of a NEET protein. It plays a key role in plant development, senescence, reactive oxygen homeostasis, and Fe metabolism.	2 iron, 2 sulfur cluster binding protein
AT5G62740	0.635989	1.13013e-10	2.39391e-09	41.1657	43.1459	38.5881	64.4413	59.8175	55.0662	AT5G62740.1	protein_coding	ATHIR1 | AtHIR4 | HIR1 (HYPERSENSITIVE-INDUCED RESPONSE PROTEIN 1) | HIR4 (hypersensitive induced reaction 4)	SPFH/Band 7/PHB domain-containing membrane-associated protein family	NA	SPFH/Band 7/PHB domain-containing membrane-associated protein family
AT1G57540	0.635964	0.000707524	0.00376527	6.5107	5.3979	5.3697	7.3095	9.6079	8.284	AT1G57540.3	protein_coding	NA	NA	NA	40S ribosomal protein
AT1G01430	0.635552	3.08376e-12	8.238e-11	37.4087	35.7519	32.9097	55.2525	49.388	50.1249	AT1G01430.1	protein_coding	MOAT3 (mannan O-acetyltransferase 3) | TBL25 (TRICHOME BIREFRINGENCE-LIKE 25)	TRICHOME BIREFRINGENCE-LIKE 25	Encodes a member of the TBL (TRICHOME BIREFRINGENCE-LIKE) gene family containing a plant-specific DUF231 (domain of unknown function) domain. TBL gene family has 46 members, two of which (TBR/AT5G06700 and TBL3/AT5G01360) have been shown to be involved in the synthesis and deposition of secondary wall cellulose, presumably by influencing the esterification state of pectic polymers.Functions as a mannan O-acetyltransferase, catalyzing the 2-O and 3-O-monoacetylation of mannosyl residues A nomenclature for this gene family has been proposed (Volker Bischoff & Wolf Scheible, 2010, personal communication). Phosphatidylinositol 4-phosphate 5-kinase (PIP5K) enzyme family member.	TRICHOME BIREFRINGENCE-LIKE 25
AT1G54500	0.635469	2.54546e-08	3.67026e-07	67.7502	62.296	88.5564	98.6633	107.787	112.03	AT1G54500.1	protein_coding	NA	Rubredoxin-like superfamily protein	RBD1 is a thylakoid membrane-bound iron-binding protein that is required for the proper assembly of photosystem II in Arabidopsis. It is found in all oxygenic photoautotrophic organisms (plants, algae and cyanobacteria).	Rubredoxin-like superfamily protein
AT1G74780	0.635205	2.16695e-05	0.000173428	4.7004	5.0261	4.7569	6.6022	7.1086	7.4196	AT1G74780.1	protein_coding	NA	Nodulin-like / Major Facilitator Superfamily protein	NA	Nodulin-like / Major Facilitator Superfamily protein
AT1G36390	0.634955	4.75212e-07	5.49408e-06	16.4422	17.7408	19.3545	22.4316	26.8676	28.7838	AT1G36390.2	protein_coding	CGE-2 | CGE2 (Chloroplast GrpE 2)	Co-chaperone GrpE family protein	Chloroplast GrpE protein.	Co-chaperone GrpE family protein
AT1G53800	0.634759	2.32268e-09	3.98212e-08	14.2462	14.0808	17.1537	21.5612	21.3522	23.3758	AT1G53800.4	protein_coding	NA	NA	NA	muscle M-line assembly protein
AT4G37920	0.634717	1.17429e-10	2.48014e-09	29.2156	31.4496	36.1003	44.1529	46.7681	50.126	AT4G37920.1	protein_coding	CDB1 (Chloroplast Development and Biogenesis1) | RP8	NA	Thylakoid localized protein involved in plastid RNA processing/chloroplast biogenesis; essential for chloroplast development and biogenesis.	endoribonuclease E-like protein
AT3G02730	0.634624	2.40953e-11	5.57445e-10	90.4407	84.0253	102.771	124.534	144.922	134.305	AT3G02730.1	protein_coding	ATF1 | TRXF1 (thioredoxin F-type 1)	thioredoxin F-type 1	Encodes a type-f thioredoxin. Has a role in the short-term activation of carbon metabolism. Loss affects growth under short-day conditions.	thioredoxin F-type 1
AT1G22700	0.634523	5.8598e-11	1.28802e-09	45.6092	42.4198	52.8183	63.8066	69.4912	71.8937	AT1G22700.3	protein_coding	PYG7	Tetratricopeptide repeat (TPR)-like superfamily protein	Encodes a TPR protein with homology to Ycf37 from Synechocystis that is localized to the thylakoid membrane and is involved in photosystem I biogenesis.	Tetratricopeptide repeat (TPR)-like superfamily protein
AT1G78995	0.634414	0.00462333	0.0185595	7.2118	4.7809	9.4828	8.1668	11.6599	11.4221	AT1G78995.1	protein_coding	NA	NA	NA	hypothetical protein
AT3G56050	0.634202	1.31302e-15	5.48191e-14	31.5723	31.9264	34.4533	48.918	46.9018	46.8833	AT3G56050.2	protein_coding	NA	Protein kinase family protein	NA	Protein kinase family protein
AT1G22900	0.634138	0.0251687	0.0754538	3.171	2.5967	2.0833	4.0192	3.3703	4.0578	AT1G22900.1	protein_coding	DIR11 (DIRIGENT PROTEIN 11)	Disease resistance-responsive (dirigent-like protein) family protein	Member of the dirigent protein family. Dirigent proteins function in stereoselective radical?radical coupling in lignan biosynthesis and other phenylpropanoid components.	Disease resistance-responsive (dirigent-like protein) family protein
AT3G62030	0.633776	3.71924e-20	2.78749e-18	369.202	354.236	393.617	548.415	548.55	529.53	AT3G62030.3	protein_coding	CYP20-3 (cyclophilin 20-3) | ROC4 (rotamase CYP 4)	rotamase CYP 4	nuclear-encoded chloroplast stromal cyclophilin CYP20-3 (also known as ROC4). Protein is tyrosine-phosphorylated and its phosphorylation state is modulated in response to ABA in Arabidopsis thaliana seeds.	rotamase CYP 4
AT1G75410	0.633593	5.69724e-11	1.2587e-09	12.3926	11.9925	12.3084	18.4967	17.4327	17.5149	AT1G75410.2	protein_coding	BLH3 (BEL1-like homeodomain 3)	BEL1-like homeodomain 3	BEL1-like homeodomain 3 (BLH3)	BEL1-like homeodomain 3
AT1G13900	0.633577	3.89688e-09	6.44059e-08	13.017	13.6447	12.1064	19.191	19.7577	17.5196	AT1G13900.1	protein_coding	PAP2 (purple acid phosphatase 2)	Purple acid phosphatases superfamily protein	Encodes a dual-localized acid phosphatase (mitochondria and chloroplast) that modulates carbon metabolism.	Purple acid phosphatases superfamily protein
AT1G30380	0.633319	7.26091e-14	2.47985e-12	803.92	740.856	933.259	1151.08	1244.4	1209.71	AT1G30380.1	protein_coding	PSAK (photosystem I subunit K)	photosystem I subunit K	Encodes subunit K of photosystem I reaction center. The mRNA is cell-to-cell mobile.	photosystem I subunit K
AT3G09650	0.633104	8.24946e-09	1.29313e-07	12.0815	10.34	12.1758	15.6661	16.3336	18.3841	AT3G09650.1	protein_coding	CRM3 | HCF152 (HIGH CHLOROPHYLL FLUORESCENCE 152)	Tetratricopeptide repeat (TPR)-like superfamily protein	RNA binding protein involved in the processing of chloroplast psbB-psbT-psbH-petB-petD transcript unit.	Tetratricopeptide repeat (TPR)-like superfamily protein
AT3G44890	0.632729	8.4257e-13	2.44447e-11	196.601	186.943	224.887	266.123	306.109	313.033	AT3G44890.1	protein_coding	bL9c (Ribosomal Protein bL9c) | RPL9 (ribosomal protein L9)	ribosomal protein L9	Plastid ribosomal protein CL9 The mRNA is cell-to-cell mobile.	ribosomal protein L9
AT1G55280	0.63272	0.00476981	0.0190392	3.1007	3.6698	2.5098	5.3453	3.9144	4.2607	AT1G55280.1	protein_coding	NA	Lipase/lipooxygenase, PLAT/LH2 family protein	NA	Lipase/lipooxygenase, PLAT/LH2 family protein
AT4G15230	0.632616	8.04378e-06	7.16275e-05	2.2673	2.0095	2.3237	3.146	3.063	3.3995	AT4G15230.1	protein_coding	ABCG30 (ATP-binding cassette G30) | ATPDR2 | PDR2 (pleiotropic drug resistance 2)	pleiotropic drug resistance 2	NA	pleiotropic drug resistance 2
AT1G09340	0.632522	1.81722e-17	9.63754e-16	130.941	121.3	136.994	179.028	194.969	192.328	AT1G09340.1	protein_coding	CRB (chloroplast RNA binding) | CSP41B (CHLOROPLAST STEM-LOOP BINDING PROTEIN OF 41 KDA) | HIP1.3 (heteroglycan-interacting protein 1.3)	chloroplast RNA binding	Encodes CHLOROPLAST RNA BINDING (CRB), a putative RNA-binding protein. CRB is important for the proper functioning of the chloroplast. Mutations in CRB also affects the circadian system, altering the expression of both oscillator and output genes. The mRNA is cell-to-cell mobile.	chloroplast RNA binding protein
AT3G23200	0.632179	0.0187302	0.0595511	1.8761	2.5656	1.962	3.2927	3.2916	2.7345	AT3G23200.1	protein_coding	CASPL5B3 (CASP-like protein 5B3)	Uncharacterised protein family (UPF0497)	NA	Uncharacterized protein family (UPF0497)
AT5G46680	0.632076	0.00252052	0.0111327	3.2191	2.6792	3.1087	3.6233	4.3261	5.1652	AT5G46680.1	protein_coding	NA	Pentatricopeptide repeat (PPR-like) superfamily protein	NA	Pentatricopeptide repeat (PPR-like) superfamily protein
AT1G10830	0.631831	9.69052e-10	1.77468e-08	19.4139	16.182	16.9002	25.017	25.3865	25.9716	AT1G10830.2	protein_coding	Z-ISO (15-cis-zeta-carotene isomerase) | Z-ISO1.1 | Z-ISO1.2	15-cis-zeta-carotene isomerase	Encodes a variant protein of the 15-cis-zeta-carotene isomase (Z-ISO) locus lacking Z-ISO activity.	15-cis-zeta-carotene isomerase
AT5G02710	0.631493	1.39913e-06	1.46674e-05	11.898	9.2843	12.9778	16.0245	16.15	17.4827	AT5G02710.3	protein_coding	NA	NA	NA	zinc/iron-chelating domain protein
AT4G01935	0.631402	0.000849696	0.00439614	8.9777	8.5753	10.1302	9.8288	14.5227	15.9304	AT4G01935.1	protein_coding	NA	NA	NA	insulin-induced protein
AT2G22190	0.631391	5.93264e-06	5.40882e-05	7.3682	6.7935	7.936	10.6079	11.1127	10.4016	AT2G22190.1	protein_coding	TPPE (trehalose-6-phosphate phosphatase E)	Haloacid dehalogenase-like hydrolase (HAD) superfamily protein	NA	Haloacid dehalogenase-like hydrolase (HAD) superfamily protein
AT4G27520	0.630991	1.51176e-10	3.14368e-09	105.699	104.739	89.7417	134.95	162.263	139.371	AT4G27520.1	protein_coding	AtENODL2 | ENODL2 (early nodulin-like protein 2)	early nodulin-like protein 2	NA	early nodulin-like protein 2
AT2G38460	0.630929	0.00292837	0.0126191	2.3537	2.5064	3.2362	3.3582	3.3526	5.0748	AT2G38460.1	protein_coding	ATIREG1 (ARABIDOPSIS THALIANA IRON-REGULATED PROTEIN 1) | FPN1 (FERROPORTIN 1) | IREG1 (iron regulated 1)	iron regulated 1	Encodes IRON REGULATED1 (IREG1/FPN1), one of the Arabidopsis orthologs (AT2G38460/IREG1/FPN1 and AT5G03570/IREG2/FPN2) the iron efflux transporter ferroportin (FPN) identified in animals.	iron regulated 1
AT2G20920	0.630775	2.78701e-12	7.4823e-11	32.773	33.1707	32.9019	45.4896	47.5447	50.7243	AT2G20920.1	protein_coding	NA	Protein of unknown function (DUF3353)	NA	chaperone (DUF3353)
AT2G04790	0.630731	0.0495428	0.129041	1.9601	2.5719	4.6873	2.8897	4.1268	6.3909	AT2G04790.9	protein_coding	NA	NA	NA	PTB domain engulfment adapter
AT2G25830	0.63073	5.6671e-14	1.96663e-12	42.118	43.0151	47.9501	63.7082	63.2885	66.4467	AT2G25830.1	protein_coding	NA	YebC-related	NA	YebC-like protein
AT3G43720	0.630673	1.8416e-06	1.8777e-05	32.9417	34.6963	24.5335	44.2007	47.3847	42.5164	AT3G43720.2	protein_coding	LTPG2 (glycosylphosphatidylinositol-anchored lipid protein transfer 2)	Bifunctional inhibitor/lipid-transfer protein/seed storage 2S albumin superfamily protein	NA	Bifunctional inhibitor/lipid-transfer protein/seed storage 2S albumin superfamily protein
AT5G47240	0.630514	0.000205149	0.00127641	5.6701	6.1585	7.2127	9.7394	10.3976	7.4973	AT5G47240.1	protein_coding	atnudt8 (nudix hydrolase homolog 8) | NUDT8 (nudix hydrolase homolog 8) | NUDX8 (nudix hydrolase homolog 8)	nudix hydrolase homolog 8	NA	nudix hydrolase homolog 8
AT5G13140	0.630451	1.45777e-10	3.04313e-09	45.1164	42.9967	54.2954	67.1133	69.0537	70.6851	AT5G13140.1	protein_coding	NA	Pollen Ole e 1 allergen and extensin family protein	NA	Pollen Ole e 1 allergen and extensin family protein
AT1G19700	0.630254	9.66676e-08	1.26306e-06	10.2451	9.1539	10.8351	13.4631	16.5659	13.8659	AT1G19700.3	protein_coding	BEL10 (BEL1-like homeodomain 10) | BLH10 (BEL1-LIKE HOMEODOMAIN 10)	BEL1-like homeodomain 10	Encodes a member of the BEL family of homeodomain proteins. Its interaction with PLP (PAS/LOV PROTEIN) is diminished by blue light.	BEL1-like homeodomain 10
AT3G08920	0.629856	4.26905e-09	6.97224e-08	33.403	32.6747	40.1076	52.6264	51.027	50.5197	AT3G08920.1	protein_coding	STR10 (Rhodanese-like protein)	Rhodanese/Cell cycle control phosphatase superfamily protein	NA	Rhodanese/Cell cycle control phosphatase superfamily protein
AT5G16180	0.629576	1.3772e-07	1.76107e-06	13.9578	10.7941	14.9237	18.0714	19.903	19.6038	AT5G16180.1	protein_coding	ATCRS1 (ARABIDOPSIS ORTHOLOG OF MAIZE CHLOROPLAST SPLICING FACTOR CRS1) | CRS1 (ortholog of maize chloroplast splicing factor CRS1)	ortholog of maize chloroplast splicing factor CRS1	Promotes the splicing of chloroplast group II introns. Splices atpF introns.	maize chloroplast splicing factor-like protein
AT1G02180	0.629481	0.0260469	0.0775159	4.865	2.2136	3.3369	4.9603	5.306	4.8413	AT1G02180.1	protein_coding	NA	ferredoxin-related	NA	ferredoxin-like protein
AT3G58820	0.628276	0.021109	0.0655689	1.9553	1.8952	3.5329	3.2111	4.1241	3.3589	AT3G58820.1	protein_coding	NA	F-box/RNI-like superfamily protein	NA	F-box/RNI-like superfamily protein
AT5G14390	0.627855	2.52223e-08	3.64407e-07	13.874	13.2986	14.4836	20.8468	20.6324	18.9247	AT5G14390.1	protein_coding	NA	alpha/beta-Hydrolases superfamily protein	NA	alpha/beta-Hydrolases superfamily protein
AT5G25620	0.627615	0.000465758	0.00261671	3.3661	3.4597	3.6838	5.3076	4.0044	5.9503	AT5G25620.2	protein_coding	AtYUC6 | YUC6 (YUCCA6)	Flavin-binding monooxygenase family protein	Encodes a member of a family of flavin monooxygenases with an important role in auxin biosynthesis. YUC6 possesses an additional thiol-reductase activity that confers drought resistance independently of auxin biosynthesis. Inhibits Ni stress-induced oxidative damage via inhibition of ROS accumulation.	Flavin-binding monooxygenase family protein
AT3G61630	0.627393	3.19053e-06	3.09656e-05	12.1627	10.8677	10.905	18.725	15.5704	14.9035	AT3G61630.1	protein_coding	CRF6 (cytokinin response factor 6)	cytokinin response factor 6	CRF6 encodes one of the six cytokinin response factors. CRF5 belongs to the AP2/ERF superfamily of the transcriptional factors. CRF proteins rapidly relocalize to the nucleus in response to cytokinin. Analysis of loos-of-function mutants revealed that the CRFs function redundantly to regulate the development of embryos, cotyledons and leaves.	cytokinin response factor 6
AT1G65120	0.626764	0.00975049	0.0347473	0.8149	0.7928	1.2838	1.339	1.2918	1.5601	AT1G65120.2	protein_coding	NA	Ubiquitin carboxyl-terminal hydrolase-related protein	NA	Ubiquitin carboxyl-terminal hydrolase-related protein
AT5G19540	0.626238	7.99852e-15	3.0996e-13	57.7288	55.0838	62.3806	83.7251	87.7322	82.2805	AT5G19540.2	protein_coding	DY1 (DWARF AND YELLOW 1)	NA	DY1 is a novel nuclear encoded protein that is imported into the chloroplast stroma. Mutants have reduced pigmentation and somewhat abnormal thylakoid membranes.	thermosome subunit gamma
AT4G18270	0.626194	0.00259569	0.0114156	2.2498	2.4072	3.3066	3.2294	4.4691	3.8315	AT4G18270.1	protein_coding	ATTRANS11 (ARABIDOPSIS THALIANA TRANSLOCASE 11) | TRANS11 (translocase 11)	translocase 11	Encodes protein similar to similar to bacterial translocase I (mra Y). Expressed during flower bud development.	translocase 11
AT3G61950	0.626013	0.000531581	0.00293908	3.7696	3.1059	3.5911	4.4983	5.053	5.6187	AT3G61950.2	protein_coding	MYC67 (MYC-type transcription factor 67)	basic helix-loop-helix (bHLH) DNA-binding superfamily protein	MYC-type transcription factor which interacts with ICE1 and negatively regulates cold-responsive genes and cold tolerance.	basic helix-loop-helix (bHLH) DNA-binding superfamily protein
AT4G38530	0.625905	0.00648566	0.0246423	1.7967	2.1226	2.4921	2.9796	2.7929	3.5237	AT4G38530.1	protein_coding	ATPLC1 (phospholipase C1) | ATPLC3 | PLC1 (phospholipase C1) | PLC3 (Phosphoinositide-Specific Phospholipase C Isoform 3)	phospholipase C1	Encodes a putative phosphoinositide-specific phospholipase C. There are two genes called ATPLC1, one corresponding to AT4g38530 (this one) and one corresponding to AT5g58670.	phospholipase C1
AT4G33630	0.625747	1.4745e-08	2.20716e-07	11.9179	13.9422	16.107	20.0654	20.106	20.6053	AT4G33630.2	protein_coding	EX1 (EXECUTER1) | EXE1 (EXECUTER1)	Protein of unknown function (DUF3506)	Encodes one of the two plastid proteins EXECUTER (EX1, AT4G33630) and EX2 (AT1G27510). Mediates singlet oxygen induced programmed cell death.	UvrB/UvrC domain protein (DUF3506)
AT4G02530	0.625728	1.76519e-11	4.16411e-10	86.5159	83.7489	101.283	119.719	137.754	135.671	AT4G02530.1	protein_coding	MPH2 (MAINTENANCE OF PHOTOSYSTEM II UNDER HIGH LIGHT 2)	chloroplast thylakoid lumen protein	MPH2 is a green lineage-specific thylakoid lumen protein required for photosynthetic acclimation of PSII to stressful light conditions (PMID:28874535).	chloroplast thylakoid lumen protein
AT5G62710	0.625724	1.81894e-07	2.26685e-06	9.408	7.5868	9.0611	12.9633	12.0406	12.7307	AT5G62710.1	protein_coding	ARH1 (ALTERED ROOT HYDROTROPIC RESPONSE 1)	Leucine-rich repeat protein kinase family protein	Receptor-like kinase which together with FEI1 and FEI2 plays a critical role in root hydrotropism. Overexpression strongly reduces root hydrotropism, but loss-of-function mutants exhibit an increased hydrotropic response in their roots.	Leucine-rich repeat protein kinase family protein
AT1G33810	0.625686	1.69083e-09	2.96238e-08	63.4106	60.1729	69.864	81.2754	97.51	101.423	AT1G33810.1	protein_coding	NA	NA	NA	zinc finger/BTB domain protein
AT3G18390	0.625621	1.10905e-15	4.6939e-14	77.8535	73.1041	87.6882	114.115	112.594	118.827	AT3G18390.1	protein_coding	EMB1865 (embryo defective 1865)	CRS1 / YhbY (CRM) domain-containing protein	NA	CRS1 / YhbY (CRM) domain-containing protein
AT1G13810	0.625553	2.65908e-05	0.000208108	9.0596	8.7867	9.2076	14.8226	12.536	11.8082	AT1G13810.1	protein_coding	NA	Restriction endonuclease, type II-like superfamily protein	NA	Restriction endonuclease, type II-like superfamily protein
AT3G06750	0.625257	5.92556e-08	8.00896e-07	23.0082	24.5838	26.9232	34.9477	37.8898	35.037	AT3G06750.1	protein_coding	NA	hydroxyproline-rich glycoprotein family protein	NA	hydroxyproline-rich glycoprotein family protein
AT2G28510	0.625056	7.58228e-09	1.19812e-07	28.2993	26.1263	31.3202	39.4652	38.1198	46.6112	AT2G28510.1	protein_coding	DOF2.1 (DOF protein 2.1)	Dof-type zinc finger DNA-binding family protein	DOF transcription factor with a conserved zinc finger (ZF) DNA-binding domain.	Dof-type zinc finger DNA-binding family protein
AT5G03900	0.624966	4.96064e-13	1.48304e-11	26.3913	25.1719	29.1444	38.5278	39.7394	38.5306	AT5G03900.2	protein_coding	NA	Iron-sulphur cluster biosynthesis family protein	NA	Iron-sulfur cluster biosynthesis family protein
AT1G17665	0.624529	3.26016e-07	3.87077e-06	17.3186	13.4691	16.2406	22.3323	22.1532	23.5711	AT1G17665.1	protein_coding	NA	NA	NA	CA-responsive protein
AT1G21480	0.624367	3.15516e-06	3.06361e-05	9.3724	7.8691	9.9769	12.84	12.1544	14.4013	AT1G21480.2	protein_coding	NA	Exostosin family protein	NA	Exostosin family protein
ATCG01020	0.62398	0.0418515	0.113346	9.5307	16.2338	18.6055	20.8286	21.404	21.9852	ATCG01020.1	protein_coding	bL32C (Ribosomal Protein bL32C) | RPL32 (ribosomal protein L32)	ribosomal protein L32	encodes a chloroplast ribosomal protein L32, a constituent of the large subunit of the ribosomal complex	ribosomal protein L32
AT1G24040	0.623867	4.60717e-08	6.34827e-07	13.5358	14.8114	14.4832	21.732	19.3523	20.9024	AT1G24040.2	protein_coding	GNAT5 (GCN5&#8208;related N&#8208;acetyltransferase 5)	Acyl-CoA N-acyltransferases (NAT) superfamily protein	NA	Acyl-CoA N-acyltransferases (NAT) superfamily protein
AT4G13410	0.62372	0.00547596	0.0213779	1.5431	1.5759	1.5297	2.2374	2.2844	2.2034	AT4G13410.1	protein_coding	ATCSLA15 | CSLA15 (CELLULOSE SYNTHASE LIKE A15)	Nucleotide-diphospho-sugar transferases superfamily protein	encodes a gene similar to cellulose synthase	Nucleotide-diphospho-sugar transferases superfamily protein
AT2G25290	0.623614	1.04322e-05	9.01796e-05	4.6516	3.832	4.3596	6.5865	5.8863	6.0992	AT2G25290.3	protein_coding	Phox1 (Phox1)	Octicosapeptide/Phox/Bem1p (PB1) domain-containing protein / tetratricopeptide repeat (TPR)-containing protein	Encodes one of the 36 carboxylate clamp (CC)-tetratricopeptide repeat (TPR) proteins (Prasad 2010, Pubmed ID: 20856808) with potential to interact with Hsp90/Hsp70 as co-chaperones.	Octicosapeptide/Phox/Bem1p (PB1) domain-containing protein / tetratricopeptide repeat (TPR)-containing protein
AT2G18915	0.623535	1.0339e-05	8.95536e-05	4.9651	6.2998	5.7298	8.0062	8.4845	8.099	AT2G18915.2	protein_coding	ADO2 (ADAGIO 2) | LKP2 (LOV KELCH protein 2)	LOV KELCH protein 2	encodes a member of F-box proteins that includes two other proteins in Arabidopsis (ZTL and FKF1). These proteins contain a unique structure containing a PAS domain at their N-terminus, an F-box motif, and 6 kelch repeats at their C-terminus. Overexpression results in arrhythmic phenotypes for a number of circadian clock outputs in both constant light and constant darkness, long hypocotyls under multiple fluences of both red and blue light, and a loss of photoperiodic control of flowering time. Although this the expression of this gene itself is not regulated by circadian clock, it physically interacts with Dof transcription factors that are transcriptionally regulated by circadian rhythm. LKP2 interacts with Di19, CO/COL family proteins.	LOV KELCH protein 2
AT5G49740	0.623318	0.000693863	0.00370811	3.5668	3.3474	5.6878	5.2873	6.0216	6.8995	AT5G49740.1	protein_coding	ATFRO7 (FERRIC REDUCTION OXIDASE 7) | FRO7 (ferric reduction oxidase 7)	ferric reduction oxidase 7	Encodes a chloroplast ferric chelate reductase. Shows differential splicing and has three different mRNA products. Expressed in the shoot, flower and cotyledon.	ferric reduction oxidase 7
AT5G49660	0.622748	1.61322e-12	4.4873e-11	15.4562	15.807	16.5846	23.1284	21.7011	24.3664	AT5G49660.1	protein_coding	CEPR1 (C-terminally encoded peptide receptor 1) | XIP1 (XYLEM INTERMIXED WITH PHLOEM 1)	Leucine-rich repeat transmembrane protein kinase family protein	The gene encodes receptorlike kinase (RLK). Involved in the maintenance organization of cell files or cell morphology in conductive elements. Functions as a receptor for CEP1 peptide. Mediates nitrate uptake signaling.	Leucine-rich repeat transmembrane protein kinase family protein
AT5G17170	0.622426	6.68515e-12	1.68968e-10	44.7767	49.7213	51.7252	66.1447	72.756	72.4479	AT5G17170.2	protein_coding	ENH1 (enhancer of sos3-1)	rubredoxin family protein	NA	rubredoxin family protein
AT5G42750	0.622132	8.9027e-06	7.85307e-05	9.8577	7.5963	11.1513	13.0499	13.9453	14.3063	AT5G42750.1	protein_coding	BKI1 (BRI1 kinase inhibitor 1)	BRI1 kinase inhibitor 1	Encodes a plasma-membrane associated phosphoprotein that interacts directly with the kinase domain of BRI1 through the evolutionarily conserved C-terminal BIM motif binding to the C-lobe of the BRI1 kinase domain. It interferes with the interaction between BRI1 with its signalling partner, the plasma membrane localised LRR-receptor kinase BAK1 by inhibiting the transphosphorylation to keep BRI1 at a basal level of activity. It is phosphorylated by BRI1 at Ser270 & Ser274 and at tyrosine site Tyr211 and dissociates from plasma membrane to end up in the cytosol after phosphorylation. Its loss-of-function mutant shows higher sensitivity to BR treatment.	BRI1 kinase inhibitor 1
AT2G04700	0.621752	3.69778e-12	9.72188e-11	56.0281	50.7102	58.8456	74.6904	83.7258	80.6894	AT2G04700.1	protein_coding	FTRB (ferredoxin/thioredoxin reductase catayltic subunit) | INAP1 (Imbalanced NADP Status 1)	ferredoxin thioredoxin reductase catalytic beta chain family protein	Encodes catalytic subunit of ferredoxin/thioredoxin reductase.	ferredoxin thioredoxin reductase catalytic beta chain family protein
AT2G32860	0.621576	3.84021e-05	0.000288618	9.774	10.3841	7.055	14.792	11.9369	12.631	AT2G32860.2	protein_coding	BGLU33 (beta glucosidase 33)	beta glucosidase 33	NA	beta glucosidase 33
AT1G31650	0.62126	1.01259e-08	1.56008e-07	12.1551	11.424	14.5059	17.5225	18.3086	19.1472	AT1G31650.1	protein_coding	ATROPGEF14 | ROPGEF14 (ROP (rho of plants) guanine nucleotide exchange factor 14)	RHO guanyl-nucleotide exchange factor 14	Encodes a member of KPP-like gene family, homolog of KPP (kinase partner protein) gene in tomato. Also a member of the RopGEF (guanine nucleotide exchange factor) family, containing the novel PRONE domain (plant-specific Rop nucleotide exchanger), which is exclusively active towards members of the Rop subfamily.	RHO guanyl-nucleotide exchange factor 14
AT4G28690	0.621226	0.00351399	0.0147304	2.7922	3.1851	3.0014	3.5556	5.054	4.3588	AT4G28690.2	protein_coding	NA	NA	NA	hypothetical protein
AT5G24660	0.621068	0.000191116	0.00120059	10.0903	10.1382	11.3586	16.6708	15.5068	13.3958	AT5G24660.1	protein_coding	LSU2 (RESPONSE TO LOW SULFUR 2)	response to low sulfur 2	RESPONSE TO LOW SULFUR gene family member; expressed during sulfur deficiency. Part of an important plant defense mechanism that occurs in guard cells to prevent the entry of bacterial pathogens. Works as an integrator of light and chloroplast signaling.	response to low sulfur 2
AT1G30500	0.621008	0.00351735	0.0147364	3.9324	4.1724	4.3867	5.5539	5.9632	6.5292	AT1G30500.2	protein_coding	NF-YA7 (nuclear factor Y, subunit A7)	nuclear factor Y, subunit A7	NA	nuclear factor Y, subunit A7
AT4G13650	0.620897	3.08935e-05	0.000237278	2.5126	2.9674	2.681	3.8438	3.9841	3.96	AT4G13650.1	protein_coding	NA	Pentatricopeptide repeat (PPR) superfamily protein	NA	Pentatricopeptide repeat (PPR) superfamily protein
AT2G28810	0.620774	1.72963e-05	0.000142009	10.1651	10.5732	12.3192	14.939	13.3762	19.4597	AT2G28810.2	protein_coding	NA	Dof-type zinc finger DNA-binding family protein	NA	Dof-type zinc finger DNA-binding family protein
AT3G10230	0.620678	2.51317e-11	5.7956e-10	19.7524	20.9362	21.6598	30.7536	29.6473	29.6004	AT3G10230.2	protein_coding	AtLCY | LYC (lycopene cyclase) | SZL1 (SUPPRESSOR OF ZEAXANTHIN-LESS 1)	lycopene cyclase	Encodes a protein with lycopene &#946;-cyclase activity. This enzyme uses the linear, symmetrical lycopene as substrate. However, unlike the &#949;-cyclase which adds only one ring, the &#946;-cyclase introduces a ring at both ends of lycopene to form the bicyclic &#946;-carotene.	lycopene cyclase
AT4G32710	0.620352	5.43459e-07	6.19027e-06	6.8772	7.2187	9.0421	11.2322	10.9625	11.1831	AT4G32710.1	protein_coding	PERK14 (proline-rich extensin-like receptor kinase 14)	Protein kinase superfamily protein	Encodes a member of the proline-rich extensin-like receptor kinase (PERK) family. This family consists of 15 predicted receptor kinases (PMID: 15653807).	Protein kinase superfamily protein
AT3G15200	0.619563	0.0382528	0.105331	1.3881	1.3747	1.3173	1.8058	1.9619	2.1211	AT3G15200.1	protein_coding	NA	Tetratricopeptide repeat (TPR)-like superfamily protein	NA	Tetratricopeptide repeat (TPR)-like superfamily protein
AT3G14270	0.618847	2.94857e-13	9.11817e-12	10.8101	12.2119	11.5507	16.4691	16.7584	16.632	AT3G14270.1	protein_coding	FAB1B (FORMS APLOID AND BINUCLEATE CELLS 1B)	phosphatidylinositol-4-phosphate 5-kinase family protein	Encodes a protein that is predicted to act as a 1-phosphatidylinositol-3-phosphate (PtdIns3P) 5-kinase based on its homology to Fab1 from yeast. It contains an FYVE domain required for binding to PtdIns3P-containing membranes in yeast, as well as a Cpn60_TCP1 homology domain plus a kinase domain. fab1a/fab1b pollen grains not viable and have defective vacuolar organization. FAB1A and FAB1B complement the enlarged vacuolar phenotype of the fission yeast ste12delta mutant.	phosphatidylinositol-4-phosphate 5-kinase family protein
AT4G32900	0.618691	4.69984e-07	5.44238e-06	14.1994	13.2779	15.0413	20.4294	18.7054	22.1808	AT4G32900.2	protein_coding	PTH2 (PEPTIDYL-tRNA HYDROLASE II)	Peptidyl-tRNA hydrolase II (PTH2) family protein	Responsible for the critical processes of gravity resistance, supporting plant growth under different gravity conditions.	Peptidyl-tRNA hydrolase II (PTH2) family protein
AT3G19900	0.618396	2.36961e-09	4.04972e-08	21.2856	21.0018	24.3981	31.7369	33.7144	30.5972	AT3G19900.2	protein_coding	NA	NA	NA	hypothetical protein
AT2G31290	0.618166	0.00254099	0.0112139	2.0445	2.4618	1.9956	2.72	2.9757	3.6897	AT2G31290.2	protein_coding	NA	Ubiquitin carboxyl-terminal hydrolase family protein	NA	Ubiquitin carboxyl-terminal hydrolase family protein
AT4G24380	0.617666	0.0189282	0.0600055	2.5236	3.3951	2.1379	3.2622	4.4696	3.8866	AT4G24380.6	protein_coding	NA	NA	NA	dihydrofolate reductase
AT4G13030	0.617489	0.00916627	0.0329537	2.4206	1.9703	2.7835	2.8757	3.1417	4.3247	AT4G13030.2	protein_coding	NA	P-loop containing nucleoside triphosphate hydrolases superfamily protein	NA	P-loop containing nucleoside triphosphate hydrolases superfamily protein
AT4G31890	0.617339	5.8012e-05	0.000416563	2.8018	3.0808	3.2251	4.4574	4.3734	4.2859	AT4G31890.2	protein_coding	NA	ARM repeat superfamily protein	NA	ARM repeat superfamily protein
AT4G24570	0.61717	0.00245138	0.0108813	11.1874	12.2874	11.1183	12.4363	23.8665	13.4448	AT4G24570.1	protein_coding	DIC2 (dicarboxylate carrier 2) | UCP4 (PLANT UNCOUPLING MITOCHONDRIAL PROTEIN 4)	dicarboxylate carrier 2	Encodes one of the mitochondrial dicarboxylate carriers (DIC): DIC1 (AT2G22500), DIC2 (AT4G24570), DIC3 (AT5G09470). The mRNA is cell-to-cell mobile.	dicarboxylate carrier 2
AT2G24395	0.617079	5.1852e-05	0.000377224	15.7921	16.1071	17.2604	20.8302	25.219	24.7501	AT2G24395.1	protein_coding	NA	chaperone protein dnaJ-related	NA	chaperone protein dnaJ-like protein
ATCG00790	0.61706	0.00895422	0.0323151	8.6169	9.1218	12.3261	12.6265	13.9455	16.7401	ATCG00790.1	protein_coding	RPL16 (ribosomal protein L16) | uL16C (Ribosomal Protein uL16C)	ribosomal protein L16	chloroplast gene encoding a ribosomal protein L16, which is a constituent of 50S large ribosomal subunit	ribosomal protein L16
AT4G18440	0.616912	2.81123e-09	4.74065e-08	42.6822	43.3111	39.0914	59.7473	67.4703	52.8187	AT4G18440.1	protein_coding	NA	L-Aspartase-like family protein	NA	L-Aspartase-like family protein
AT4G01510	0.616542	0.0239789	0.0726888	1.9451	2.0835	2.1698	2.0655	3.3431	3.5219	AT4G01510.1	protein_coding	ARV2	Arv1-like protein	NA	Arv1-like protein
AT3G61250	0.616369	0.0477007	0.125456	1.1566	1.3602	1.2701	1.63	1.5537	2.2769	AT3G61250.1	protein_coding	AtMYB17 (myb domain protein 17) | LMI2 (LATE MERISTEM IDENTITY2) | MYB17 (myb domain protein 17)	myb domain protein 17	LATE MERISTEM IDENTITY2 (LMI2) is a target of the meristem identity regulator LEAFY (LFY). Has a role in the meristem identity transition from vegetative growth to flowering. Member of the R2R3 factor gene family.	myb domain protein 17
AT4G15510	0.616085	1.06537e-07	1.38697e-06	15.3859	14.7441	15.6005	18.922	23.6497	23.2415	AT4G15510.3	protein_coding	PPD1 (PsbP-Domain Protein1)	Photosystem II reaction center PsbP family protein	A nuclear-encoded thylakoid lumenal protein that is associated with photosystem I (PSI) but is not an integral subunit of PSI. It is an PSI assembly factor that assists the proper folding and integration of PsaB and PsaA into the thylakoid membrane. It is involved in the assembly of PSI reaction center heterodimer core.	Photosystem II reaction center PsbP family protein
AT1G65060	0.615907	1.78329e-05	0.000145903	5.9958	5.0429	5.986	8.9037	7.6857	7.8944	AT1G65060.2	protein_coding	4CL3 (4-coumarate:CoA ligase 3)	4-coumarate:CoA ligase 3	encodes an isoform of 4-coumarate:CoA ligase (4CL), which is involved in the last step of the general phenylpropanoid pathway. mRNA levels are not induced in response to wounding or to fungal infection by P. parasitica. mRNA is expressed in flowers, to a lesser degree in mature leaves and siliques and marginally in seedling roots and bolting stems of mature plants. The catalytic efficiency was in the following (descending) order: p-coumaric acid, caffeic acid, ferulic acid, cinnamic acid and 5-OH-ferulic acid. At4CL3 was unable to use sinapic acid as substrate.	4-coumarate:CoA ligase 3
AT4G00490	0.615474	1.74749e-09	3.04682e-08	14.624	15.7235	14.3908	21.586	21.5216	21.2627	AT4G00490.1	protein_coding	BAM2 (beta-amylase 2) | BMY9 (BETA-AMYLASE 9)	beta-amylase 2	Encodes a chloroplast beta-amylase. The enzyme activity is very weak compared to BAM1 and BAM3. It forms a tetramer whose activity requires K+ and exhibits sigmoidal kinetics Mutants of BAM2 have no visible phenotype.	beta-amylase 2
AT5G36120	0.615353	6.09917e-05	0.000436218	17.0525	15.9647	20.9107	27.4643	28.5991	21.3591	AT5G36120.1	protein_coding	atylmg3 | CCB3 (cofactor assembly, complex C (B6F)) | YLMG3	cofactor assembly, complex C (B6F)	One of four Arabidopsis homologs of bacterial ymlg proteins.	cofactor assembly, complex C (B6F)
AT1G01420	0.615079	8.00226e-05	0.00055827	5.4192	5.9298	4.8651	7.8619	7.8942	7.5682	AT1G01420.1	protein_coding	UGT72B3 (UDP-glucosyl transferase 72B3)	UDP-glucosyl transferase 72B3	Phosphatidylinositol 4-phosphate 5-kinase (PIP5K) enzyme family member.	UDP-glucosyl transferase 72B3
AT3G21260	0.614998	0.0213552	0.0662096	1.5407	1.9352	2.4209	2.3139	3.1319	3.034	AT3G21260.3	protein_coding	GLTP3 (GLYCOLIPID TRANSFER PROTEIN 3)	Glycolipid transfer protein (GLTP) family protein	NA	Glycolipid transfer protein (GLTP) family protein
AT3G27110	0.614681	1.92656e-06	1.95507e-05	11.007	9.4999	9.4381	14.0202	14.6182	14.4112	AT3G27110.2	protein_coding	PGM48	Peptidase family M48 family protein	PGM48 is a member of a plant specific clade of metallo-endopeptidase proteins. It is found in plastoglobules. Analysis of over-expression and loss of function phenotypes suggests PGM48 may have a role in positively regulating senescence.	Peptidase family M48 family protein
AT4G21210	0.614259	1.21463e-15	5.10073e-14	91.0548	85.8385	89.282	124.467	134.014	123.956	AT4G21210.2	protein_coding	ATRP1 (PPDK regulatory protein) | RP1 (PPDK regulatory protein)	PPDK regulatory protein	Encodes a PPDK regulatory protein that has both protein kinase and protein phosphatase activities towards PPDK (pyruvate orthophosphate dikinase).	PPDK regulatory protein
AT5G13730	0.614031	3.45586e-05	0.000262196	13.9657	12.7568	20.5899	21.873	22.7111	23.3018	AT5G13730.1	protein_coding	SIG4 (sigma factor 4) | SIGD	sigma factor 4	Encodes sigma 4 factor, involved in regulating the activity of the plastid-encoded RNA polymerase PEP. Regulates the overall quantity of NDH complexes and thus influences NDH activity.	sigma factor 4
AT1G27950	0.613926	4.32818e-09	7.06151e-08	137.711	134.236	109.414	193.996	188.01	166.211	AT1G27950.1	protein_coding	LTPG1 (glycosylphosphatidylinositol-anchored lipid protein transfer 1)	glycosylphosphatidylinositol-anchored lipid protein transfer 1	Encodes LTPG1, a lipid transfer protein with a predicted GPI (glycosylphosphatidylinositol)-anchor domain. Localized in the plasma membrane. Disruption of the LTPG1 gene causes alterations of cuticular lipid composition, but no significant changes on total wax and cutin monomer loads are seen. The mRNA is cell-to-cell mobile.	glycosylphosphatidylinositol-anchored lipid protein transfer 1
AT5G46580	0.613799	2.22156e-15	9.0476e-14	76.581	68.7777	79.5321	110.96	104.443	107.583	AT5G46580.1	protein_coding	SOT1 (SUPPRESSOR OF THYLAKOID FORMATION 1)	pentatricopeptide (PPR) repeat-containing protein	PPR protein with 5'exonuclease activity that is involved in chloroplast rRNA processing.	pentatricopeptide (PPR) repeat-containing protein
AT1G05900	0.613554	0.000870457	0.0044842	5.4511	5.3602	5.9952	6.7582	10.103	7.2546	AT1G05900.2	protein_coding	ATNTH2 | NTH2 (endonuclease III 2)	endonuclease III 2	NA	endonuclease III 2
AT5G48730	0.613478	0.000286089	0.00169649	6.7903	4.6121	7.1137	9.1569	8.951	8.4533	AT5G48730.1	protein_coding	NA	Pentatricopeptide repeat (PPR) superfamily protein	NA	Pentatricopeptide repeat (PPR) superfamily protein
AT1G29710	0.613453	0.000948942	0.00484344	3.3846	3.3856	4.3381	5.6629	5.0686	5.2171	AT1G29710.1	protein_coding	DYW4 (DYW domain protein 4)	Tetratricopeptide repeat (TPR)-like superfamily protein	NA	Tetratricopeptide repeat (TPR)-like superfamily protein
AT3G57800	0.613357	1.47492e-09	2.62892e-08	15.7267	14.7798	16.3292	20.8431	22.8936	23.5347	AT3G57800.2	protein_coding	bHLH60	basic helix-loop-helix (bHLH) DNA-binding superfamily protein	Together with bHLH48 associates with phytochrome interacting factor 7 to regulate hypocotyl elongation.	basic helix-loop-helix (bHLH) DNA-binding superfamily protein
AT2G03310	0.613299	8.32006e-05	0.00057727	15.3682	12.4585	18.2101	20.2087	24.2049	21.6258	AT2G03310.1	protein_coding	NA	NA	NA	transmembrane protein
AT3G61870	0.613062	3.9869e-09	6.5793e-08	63.1148	58.0933	60.6522	75.0238	99.9097	86.1089	AT3G61870.2	protein_coding	NA	NA	Membrane protein (ECM1) located in chloroplast.	plant/protein
AT3G28760	0.613048	1.08363e-05	9.32253e-05	8.0619	7.5733	9.4871	11.7942	12.5916	11.6649	AT3G28760.2	protein_coding	NA	NA	NA	3-dehydroquinate synthase
AT5G49990	0.612845	1.08173e-05	9.3135e-05	4.9662	5.457	4.5154	7.3944	7.0423	7.0217	AT5G49990.1	protein_coding	NA	Xanthine/uracil permease family protein	NA	Xanthine/uracil permease family protein
AT4G16490	0.612217	3.18261e-14	1.14304e-12	35.4674	36.3879	38.3074	55.0534	51.6895	51.3283	AT4G16490.1	protein_coding	NA	ARM repeat superfamily protein	ARM-repeat protein which interacts with Feronia; likely involved in FER-mediated intracellular signaling pathways that are essential in plant growth and development, and possibly plant immunity.	ARM repeat superfamily protein
AT5G48470	0.612172	5.56167e-13	1.6445e-11	42.6131	42.9224	46.2638	65.3313	59.4001	64.427	AT5G48470.1	protein_coding	PRDA1 (PEP-Related Development Arrested 1)	NA	NA	hypothetical protein
AT2G29260	0.611932	0.00175008	0.00814303	3.5904	4.6432	5.2775	5.7513	6.7813	6.8582	AT2G29260.1	protein_coding	NA	NAD(P)-binding Rossmann-fold superfamily protein	NA	NAD(P)-binding Rossmann-fold superfamily protein
AT4G39530	0.611418	0.00158269	0.00748192	2.2458	1.7955	2.2524	2.7517	3.38	2.8882	AT4G39530.1	protein_coding	NA	Tetratricopeptide repeat (TPR)-like superfamily protein	NA	Tetratricopeptide repeat (TPR)-like superfamily protein
AT5G46110	0.611176	1.45862e-14	5.44972e-13	196.401	192.801	208.453	258.432	304.853	293.602	AT5G46110.4	protein_coding	APE2 (ACCLIMATION OF PHOTOSYNTHESIS TO ENVIRONMENT 2) | TPT (triose-phosphate &#8260; phosphate translocator)	Glucose-6-phosphate/phosphate translocator-related	Encodes a chloroplast triose phosphate / 3-phosphoglycerate translocator that transports triose phosphates derived from the Calvin cycle in the stroma to the cytosol for use in sucrose synthesis and other biosynthetic processes. A tpt mutant has altered acclimation responses. The mRNA is cell-to-cell mobile.	Glucose-6-phosphate/phosphate translocator-like protein
AT1G07280	0.611011	3.3945e-11	7.72078e-10	22.326	22.6253	25.5875	30.866	35.9237	34.3176	AT1G07280.3	protein_coding	NA	Tetratricopeptide repeat (TPR)-like superfamily protein	NA	Tetratricopeptide repeat (TPR)-like superfamily protein
AT5G63060	0.610976	0.00104252	0.00523563	5.1587	4.7438	4.4059	6.8306	6.2631	7.4375	AT5G63060.1	protein_coding	CPSFL1 (chloroplast-localized Sec14- like protein) | PITP7	Sec14p-like phosphatidylinositol transfer family protein	Sec14p like protein involved in chloroplast vesicle transport. Required for photoauxotrophic growth.Various SNPs are associated with genetic diversity of Pi uptake.	Sec14p-like phosphatidylinositol transfer family protein
AT2G03500	0.610909	0.000834423	0.00432264	3.8101	3.1729	4.4797	5.6573	4.6085	6.1718	AT2G03500.1	protein_coding	EFM (EARLY FLOWERING MYB PROTEIN) | HHO4 (HRS1 HOMOLOG4)	Homeodomain-like superfamily protein	Encodes a nuclear localized member of the MYB family of transcriptional regulators that is involved in negative regulation of flowering. It is expressed in vascular tissues and at low levels in the shoot apex during the transition to flowering. Loss of function mutations are early flowering.EFM is involved in the autonomous, thermosensory and GA pathways and expression is directly regulated by SVP. EFM interacts with JMJD5 to repress FT expression.	Homeodomain-like superfamily protein
AT5G53920	0.610805	0.000628812	0.003412	4.6822	6.5583	5.3113	8.4503	7.6969	7.5972	AT5G53920.1	protein_coding	PRMA (protein methyltransferase A)	ribosomal protein L11 methyltransferase-related	Protein methyltransferase. One target is PRPL11 which it methylates on Lys 109.	ribosomal protein L11 methyltransferase-like protein
AT2G28470	0.61079	2.32265e-10	4.69864e-09	18.8064	19.0245	16.317	24.8881	27.3343	25.4468	AT2G28470.2	protein_coding	BGAL8 (beta-galactosidase 8)	beta-galactosidase 8	putative beta-galactosidase (BGAL8 gene)	beta-galactosidase 8
AT4G34630	0.610562	9.11065e-07	9.87711e-06	12.5042	12.567	12.1598	16.9715	17.8203	18.6	AT4G34630.1	protein_coding	BS16CY (RIBOSOMAL PROTEIN BS16CY)	NA	NA	prostatic spermine-binding-like protein
AT5G50250	0.610528	9.34082e-15	3.57485e-13	78.01	76.672	83.7482	109.577	114.777	117.405	AT5G50250.1	protein_coding	CP31B (chloroplast RNA-binding protein 31B)	chloroplast RNA-binding protein 31B	Encodes a RNA binding protein. A substrate of the type III effector HopU1 (mono-ADP-ribosyltransferase). Supports editing of specific CP31A-dependent sites.	chloroplast RNA-binding protein 31B
AT5G43620	0.610447	0.0448461	0.119448	1.3177	1.5027	1.7539	1.6622	2.5572	2.3382	AT5G43620.1	protein_coding	NA	Pre-mRNA cleavage complex II	NA	Pre-mRNA cleavage complex II
AT3G02060	0.610438	3.53818e-12	9.32497e-11	22.5325	25.7813	23.5616	34.652	34.4747	33.934	AT3G02060.2	protein_coding	NA	DEAD/DEAH box helicase, putative	NA	DEAD/DEAH box helicase
AT5G39980	0.610329	1.09689e-06	1.16978e-05	7.4196	8.4663	9.5978	12.6465	11.4189	12.4596	AT5G39980.1	protein_coding	EMB3140 (EMBRYO LETHAL 3140) | PDM3 (Pigment-Defective Mutant3)	Tetratricopeptide repeat (TPR)-like superfamily protein	PDM3 belongs to the P subfamily of PPR proteins.Mutants have defective chloroplasts and accumulates unspliced plastid RNAs suggesting a role in RNA splicing.	Tetratricopeptide repeat (TPR)-like superfamily protein
AT2G17540	0.610008	3.87917e-07	4.55452e-06	13.4061	15.7297	13.9924	20.2212	20.8044	20.805	AT2G17540.4	protein_coding	NA	NA	NA	hypothetical protein
AT3G26570	0.609851	1.58178e-16	7.39019e-15	51.97	52.7098	53.3474	72.2188	76.7923	77.4454	AT3G26570.2	protein_coding	ORF02 | PHT2;1 (phosphate transporter 2;1)	phosphate transporter 2;1	low affinity phosphate transporter	phosphate transporter 2
AT4G38670	0.60979	8.7863e-05	0.000606039	5.3658	6.5964	6.2488	8.7612	8.9924	8.3394	AT4G38670.3	protein_coding	NA	Pathogenesis-related thaumatin superfamily protein	NA	Pathogenesis-related thaumatin superfamily protein
AT2G38170	0.609722	6.08843e-10	1.14776e-08	101.704	103.043	87.7438	144.609	150.775	123.692	AT2G38170.3	protein_coding	ATCAX1 | CAX1 (cation exchanger 1) | RCI4 (RARE COLD INDUCIBLE 4)	cation exchanger 1	Encodes a high affinity vacuolar calcium antiporter. The residue His 338 is critical to Ca2+ transport activity. Disruption of CAX1 reduces manganese and zinc of shoot tissue and results in a decrease in the activity of vacuolar V-type proton ATPase.	cation exchanger 1
AT5G03250	0.609708	0.0230805	0.0704856	1.1854	1.1739	1.3371	1.485	1.9874	1.823	AT5G03250.1	protein_coding	NA	Phototropic-responsive NPH3 family protein	NA	Phototropic-responsive NPH3 family protein
AT5G67390	0.609513	0.00263015	0.0115484	3.9118	3.1136	4.6747	4.7241	5.5164	6.5197	AT5G67390.3	protein_coding	NA	NA	NA	glycosyltransferase-like protein
AT4G15110	0.609437	9.37906e-15	3.58313e-13	46.2463	43.6969	47.2937	63.336	67.9644	65.2225	AT4G15110.1	protein_coding	CYP97B3 (cytochrome P450, family 97, subfamily B, polypeptide 3)	cytochrome P450, family 97, subfamily B, polypeptide 3	member of CYP97B	cytochrome P450, family 97, subfamily B, polypeptide 3
AT1G65190	0.609271	6.5869e-07	7.33255e-06	16.4837	15.4133	19.0701	20.7308	26.9046	25.3164	AT1G65190.1	protein_coding	ZRK13	Protein kinase superfamily protein	Required for resistance against Pseudoidium neolycopersici in Arabidopsis accession Bla-6.	Protein kinase superfamily protein
AT2G35500	0.609216	1.59268e-12	4.43588e-11	38.3637	34.4622	39.8431	52.7752	55.8553	52.6365	AT2G35500.1	protein_coding	SKL2 (shikimate kinase-like 2)	shikimate kinase like 2	Encodes a protein with some sequence similarity to shikimate kinases, but a truncated form of this protein (lacking a putative N-terminal chloroplast transit peptide) does not have shikimate kinase activity in vitro.	shikimate kinase like 2
AT1G19000	0.609163	1.19814e-15	5.04132e-14	58.4372	56.9412	59.1981	79.6212	83.6581	86.7779	AT1G19000.2	protein_coding	NA	Homeodomain-like superfamily protein	NA	Homeodomain-like superfamily protein
AT1G33720	0.608991	0.0436672	0.117145	0.8036	0.7362	0.7256	0.8538	1.0751	1.3191	AT1G33720.1	protein_coding	CYP76C6 (cytochrome P450, family 76, subfamily C, polypeptide 6)	cytochrome P450, family 76, subfamily C, polypeptide 6	NA	cytochrome P450, family 76, subfamily C, polypeptide 6
AT5G52120	0.608907	0.00171579	0.00800244	3.5369	3.4623	4.2856	5.4295	5.3497	5.3743	AT5G52120.1	protein_coding	AtPP2-A14 (phloem protein 2-A14) | PP2-A14 (phloem protein 2-A14)	phloem protein 2-A14	NA	phloem protein 2-A14
AT5G48910	0.608752	6.66779e-07	7.4083e-06	7.7436	8.2017	9.2352	12.9417	11.6068	11.4883	AT5G48910.1	protein_coding	LPA66 (LOW PSII ACCUMULATION 66)	Pentatricopeptide repeat (PPR) superfamily protein	Encodes LPA66, a chloroplast protein of the pentatricopeptide repeat family. In lpa66 mutants, editing of psbF that converts serine to phenylalanine is specifically impaired. lpa66 mutants also display a high chlorophyll fluorescence phenotype.	Pentatricopeptide repeat (PPR) superfamily protein
AT4G18840	0.608683	0.00289344	0.012496	1.585	1.3688	1.5291	2.2056	2.0048	2.2074	AT4G18840.1	protein_coding	NA	Pentatricopeptide repeat (PPR-like) superfamily protein	NA	Pentatricopeptide repeat (PPR-like) superfamily protein
AT5G14880	0.608603	2.78502e-08	3.98638e-07	8.9456	9.9662	10.5027	14.5279	12.9376	14.6568	AT5G14880.1	protein_coding	KUP8 (potassium uptake 8)	Potassium transporter family protein	NA	Potassium transporter family protein
AT5G33280	0.608586	2.59416e-07	3.15109e-06	8.3568	8.2312	8.7946	11.3886	13.4174	11.5112	AT5G33280.1	protein_coding	AtCLCg | CLCg (chloride channel G)	Voltage-gated chloride channel family protein	NA	Voltage-gated chloride channel family protein
AT3G44620	0.60847	2.90599e-10	5.79721e-09	33.2858	29.2329	31.0362	44.4013	46.5286	42.9378	AT3G44620.2	protein_coding	NA	protein tyrosine phosphatases;protein tyrosine phosphatases	NA	protein-tyrosine phosphatase
AT4G38430	0.608434	8.129e-09	1.27518e-07	24.8362	23.6875	29.9462	33.7117	38.7005	39.8514	AT4G38430.1	protein_coding	ATROPGEF1 | ROPGEF1 (ROP (rho of plants) guanine nucleotide exchange factor 1)	rho guanyl-nucleotide exchange factor 1	Member of the RopGEF (guanine nucleotide exchange factor) family, containing the novel PRONE domain (plant-specific Rop nucleotide exchanger), which is exclusively active towards members of the Rop subfamily, also known as DUF315). Interacts with ROP1 but the whole protein lacks Rho guanyl-nucleotide exchange factor activity in vitro. The DUF315/PRONE domain is sufficient to confer RopGEF catalytic activity. ropgef1 mutants have defects in auxin transport that result in abnormal development of embryos and growth defects.	rho guanyl-nucleotide exchange factor 1
AT5G07240	0.608416	5.07181e-06	4.71063e-05	12.9205	11.8839	16.2041	17.6222	21.2231	19.7972	AT5G07240.1	protein_coding	IQD24 (IQ-domain 24)	IQ-domain 24	Member of IQ67 (CaM binding) domain containing family.	IQ-domain 24
AT4G14660	0.607986	2.49567e-05	0.000196746	10.8185	9.9783	11.6985	13.8432	15.8643	16.7971	AT4G14660.1	protein_coding	NRPE7	RNA polymerase Rpb7-like, N-terminal domain	Non-catalytic subunit specific to DNA-directed RNA polymerase V; homologous to budding yeast RPB7	RNA polymerase Rpb7-like, N-terminal domain-containing protein
AT2G45460	0.607442	3.47999e-06	3.35487e-05	4.4691	4.277	4.7288	6.1231	6.2433	6.914	AT2G45460.3	protein_coding	NA	SMAD/FHA domain-containing protein	NA	SMAD/FHA domain-containing protein
AT3G60150	0.606926	0.00528975	0.0207977	3.4867	3.2316	3.4033	4.148	4.7058	5.6317	AT3G60150.1	protein_coding	NA	Protein of unknown function (DUF498/DUF598)	NA	NADH dehydrogenase ubiquinone 1 alpha subcomplex assembly factor-like protein (DUF498/DUF598)
AT4G00430	0.606727	9.64632e-15	3.67224e-13	52.4887	51.7693	54.6666	71.1593	76.9037	79.1755	AT4G00430.2	protein_coding	PIP1;4 (plasma membrane intrinsic protein 1;4) | PIP1E (PLASMA MEMBRANE INTRINSIC PROTEIN 1E) | TMP-C (TRANSMEMBRANE PROTEIN C)	plasma membrane intrinsic protein 1;4	a member of the plasma membrane intrinsic protein subfamily PIP1. involved redundantly with PIP1;1/2/3/5 in hydraulics and carbon fixation, regulates the expression of related genes that affect plant growth and development.	plasma membrane intrinsic protein 1
AT2G19910	0.606666	0.0108868	0.0381473	1.3498	1.2832	1.0891	1.3735	1.8472	2.1077	AT2G19910.1	protein_coding	NA	RNA-dependent RNA polymerase family protein	NA	RNA-dependent RNA polymerase family protein
AT4G28780	0.606622	3.95151e-08	5.50634e-07	12.343	13.7361	13.4196	20.1632	18.1719	18.1342	AT4G28780.1	protein_coding	NA	GDSL-like Lipase/Acylhydrolase superfamily protein	GDSL-motif esterase/acyltransferase/lipase. Enzyme group with broad substrate specificity that may catalyze acyltransfer or hydrolase reactions with lipid and non-lipid substrates.	GDSL-like Lipase/Acylhydrolase superfamily protein
AT1G05200	0.606545	1.62758e-09	2.86786e-08	13.187	11.1232	13.2782	16.6471	18.8356	18.2249	AT1G05200.2	protein_coding	ATGLR3.4 (glutamate receptor 3.4) | GLR3.4 (glutamate receptor 3.4) | GLUR3	glutamate receptor 3.4	Encodes a putative glutamate receptor GLR3 with dual localization in plastid and plasma membrane.	glutamate receptor 3.4
AT3G17930	0.606355	3.62451e-10	7.12523e-09	86.5931	81.3555	104.099	132.285	122.713	133.627	AT3G17930.1	protein_coding	DAC (Defective Accumulation of Cytochrome b6/f complex)	NA	Encodes a thylakoid membrane protein involved in the accumulation of the cytochrome b6/f complex.	transmembrane protein
AT4G19130	0.606227	0.000787588	0.00412523	2.8329	2.4199	2.4696	3.6383	3.2251	4.1826	AT4G19130.1	protein_coding	RPA1E (Replication Protein A 1E)	Replication factor-A protein 1-related	NA	Replication factor-A protein 1-like protein
AT4G33220	0.605865	0.0431472	0.116025	30.9188	32.872	17.501	43.1289	37.9676	35.3405	AT4G33220.1	protein_coding	ATPME44 (A. THALIANA PECTIN METHYLESTERASE 44) | PME44 (pectin methylesterase 44) | PMEI-PME44	pectin methylesterase 44	Pectin methylesterase inhibitor; INVI-PMEI protein isoform which clustered with a PME.	pectin methylesterase 44
AT3G25590	0.605532	0.000779334	0.00408795	4.6846	3.1526	5.4568	5.9481	6.7434	6.2689	AT3G25590.1	protein_coding	NA	NA	NA	micronuclear linker histone polyprotein-like protein
AT3G19810	0.605399	2.97162e-12	7.95813e-11	41.7969	38.3496	42.9224	55.4335	59.6903	60.6438	AT3G19810.1	protein_coding	DUF177 | DUF177A (domain of unknown function 177 A)	Protein of unknown function (DUF177)	NA	BTB/POZ domain protein, putative (DUF177)
AT5G20935	0.604906	0.0130593	0.044259	7.3984	7.3267	9.3752	9.3428	11.8421	13.2432	AT5G20935.2	protein_coding	CRR42 (CHLORORESPIRATORY REDUCTION 42)	NA	Chloroplast NADH dehydrogenase assembly protein. Mutants are defective in the accumulation of subcomplex A.	DUF3148 family protein
AT5G01200	0.604836	0.0311079	0.0893024	1.589	2.2215	2.4177	3.2424	2.9929	2.6537	AT5G01200.1	protein_coding	NA	Duplicated homeodomain-like superfamily protein	NA	Duplicated homeodomain-like superfamily protein
AT4G17770	0.604503	1.90135e-06	1.93282e-05	13.288	15.5404	12.0661	22.5377	19.0482	16.8149	AT4G17770.1	protein_coding	ATTPS5 (trehalose phosphatase/synthase 5) | TPS5 (TREHALOSE -6-PHOSPHATASE SYNTHASE S5) | TPS5 (trehalose phosphatase/synthase 5)	trehalose phosphatase/synthase 5	Encodes an enzyme putatively involved in trehalose biosynthesis. The protein has a trehalose synthase (TPS)-like domain that may or may not be active as well as a trehalose phosphatase (TPP)-like domain. Phosphorylated TPS5 extracted from Arabidopsis cells binds directly to 14-3-3 isoforms. The mRNA is cell-to-cell mobile.	trehalose phosphatase/synthase 5
AT1G75390	0.604484	3.39097e-10	6.69663e-09	33.2898	28.9834	32.8546	46.8335	43.3192	45.6158	AT1G75390.2	protein_coding	AtbZIP44 (basic leucine-zipper 44) | bZIP44 (basic leucine-zipper 44)	basic leucine-zipper 44	NA	basic leucine-zipper 44
AT3G19030	0.604398	4.95816e-07	5.70479e-06	58.176	51.4519	67.0224	75.3079	90.6231	86.0249	AT3G19030.1	protein_coding	NA	NA	NA	transcription initiation factor TFIID subunit 1b-like protein
AT4G30620	0.604374	4.77404e-10	9.2089e-09	54.3679	50.9144	59.907	77.5333	76.1343	82.0917	AT4G30620.1	protein_coding	STCL (STIC2 Like)	Uncharacterised BCR, YbaB family COG0718	Homolog of STIC2, recent duplication.	Putative BCR, YbaB family COG0718
AT1G11755	0.604109	4.3371e-05	0.00032237	9.0361	10.4041	8.1869	11.9983	13.9197	13.5407	AT1G11755.1	protein_coding	LEW1 (LEAF WILTING 1)	Undecaprenyl pyrophosphate synthetase family protein	Encodes a cis-prenyltransferase, involved in dolichol biosynthesis. Wilted leaves in mutants due to cell membrane lesions. Mutants have increased drought tolerance, but hypersensitve to dark stress.	Undecaprenyl pyrophosphate synthetase family protein
AT5G17000	0.604007	6.11627e-06	5.56341e-05	16.6236	15.9939	12.4993	23.9982	21.1042	19.3053	AT5G17000.1	protein_coding	NA	Zinc-binding dehydrogenase family protein	NA	Zinc-binding dehydrogenase family protein
AT1G06190	0.603902	2.99428e-14	1.07899e-12	67.4051	68.8601	78.7768	102.913	100.557	103.259	AT1G06190.2	protein_coding	RHON1 (Rho-N 1)	Rho termination factor	Encodes a novel ribonucleic acid-binding protein that interacts with the endonuclease RNase E and supports its function in processing plastid ribonucleic acids.	Rho termination factor
AT2G02070	0.603765	2.7272e-11	6.26241e-10	22.9466	25.5543	25.8899	32.7031	37.1399	36.3027	AT2G02070.1	protein_coding	AtIDD5 (indeterminate(ID)-domain 5) | IDD5 (indeterminate(ID)-domain 5) | RVN (RAVEN)	indeterminate(ID)-domain 5	RAVEN is part of the network regulated by BLJUEJAY, JACKDAW, SACRECROW and SHORT-ROOT to regulate root tissue patterning through cell lineage specification and asymmetric cell division. RAVEN is directly activated by SHORT-ROOT and directly repressed by JACKDAW.	indeterminate(ID)-domain 5
AT5G05830	0.603413	0.0005073	0.0028171	6.1376	7.6379	8.3765	9.6562	11.1021	10.8426	AT5G05830.1	protein_coding	NA	RING/FYVE/PHD zinc finger superfamily protein	NA	RING/FYVE/PHD zinc finger superfamily protein
AT3G63160	0.603358	5.7867e-08	7.83601e-07	402.767	355.916	496.766	519.145	652.069	616.937	AT3G63160.1	protein_coding	OEP6 (outer envelope protein 6) | OEP7.2 (outer envelope protein 7.2)	NA	Member of the Arabidopsis 7-kDa OEP family. Tail-anchored (TA) membrane protein which possesses a single C-terminal transmembrane domain targeting post-translationally to plastids.	outer envelope membrane protein
AT1G76240	0.603299	2.94221e-05	0.000227164	10.4152	8.9454	10.4551	13.6984	13.164	15.6783	AT1G76240.1	protein_coding	NA	Arabidopsis protein of unknown function (DUF241)	NA	DUF241 domain protein (DUF241)
AT1G10960	0.602977	4.15001e-18	2.45419e-16	276.672	271.106	294.996	390.132	406.787	404.603	AT1G10960.1	protein_coding	ATFD1 (ferredoxin 1) | FD1 (ferredoxin 1)	ferredoxin 1	Phosphatidylinositol 4-phosphate 5-kinase (PIP5K) enzyme family member.	ferredoxin 1
AT5G45520	0.602798	0.00872346	0.0315774	1.1535	0.9975	1.1259	1.8175	1.3682	1.4847	AT5G45520.1	protein_coding	NA	Leucine-rich repeat (LRR) family protein	NA	Leucine-rich repeat (LRR) family protein
AT5G64840	0.60246	1.2011e-11	2.90648e-10	25.4989	23.685	28.1005	38.5385	36.0239	35.5346	AT5G64840.1	protein_coding	ABCF5 (ATP-binding cassette F5)	general control non-repressible 5	ABCF5 is one of five members of the ABCF gene family in Arabidopsis, which are homologs of the yeast ABCF protein GCN20.	general control non-repressible 5
AT1G21390	0.602451	0.0011731	0.005805	4.5405	7.1943	6.2489	8.2297	8.6833	8.7416	AT1G21390.1	protein_coding	emb2170 (embryo defective 2170)	embryo defective 2170	NA	embryo defective 2170
AT5G27390	0.602096	1.95965e-05	0.000158483	21.2269	17.7092	25.4343	25.4982	30.7236	35.4818	AT5G27390.1	protein_coding	NA	Mog1/PsbP/DUF1795-like photosystem II reaction center PsbP family protein	NA	tagatose-6-phosphate ketose/aldose isomerase, putative (Mog1/PsbP/DUF1795-like photosystem II reaction center PsbP family protein)
AT5G56450	0.60199	0.000862889	0.00445372	3.9557	3.9941	4.391	6.0875	5.7156	5.7805	AT5G56450.1	protein_coding	PM-ANT	Mitochondrial substrate carrier family protein	NA	Mitochondrial substrate carrier family protein
AT4G02390	0.601938	6.90833e-06	6.20543e-05	7.9239	7.9175	6.9239	10.3489	9.5529	12.587	AT4G02390.1	protein_coding	APP (poly(ADP-ribose) polymerase) | PARP2 (poly(ADP-ribose) polymerase 2) | PP (poly(ADP-ribose) polymerase)	poly(ADP-ribose) polymerase	Encodes a DNA dependent nuclear poly (ADP-ribose) polymerase (E.C.2.4.2.30), thought to be involved in post-translational modification .	poly(ADP-ribose) polymerase
AT1G75125	0.601928	0.0118886	0.0409666	4.9147	6.9666	6.02	9.1095	8.454	7.9514	AT1G75125.1	protein_coding	NA	NA	NA	plastid transcriptionally active protein
AT3G07460	0.601845	2.32483e-13	7.35799e-12	91.4795	83.4029	98.7684	130.974	132.607	126.051	AT3G07460.2	protein_coding	NA	Protein of unknown function, DUF538	NA	transmembrane protein, putative (Protein of unknown function, DUF538)
AT1G15100	0.6018	1.16803e-05	0.000100007	14.519	15.6032	14.4259	20.835	19.3054	23.3948	AT1G15100.1	protein_coding	RHA2A (RING-H2 finger A2A)	RING-H2 finger A2A	Encodes a putative RING-H2 finger protein RHA2a.	RING-H2 finger A2A
AT5G63970	0.601691	0.00123346	0.00605469	4.053	4.1557	3.2909	5.2878	5.3805	5.7279	AT5G63970.2	protein_coding	RGLG3 (RING DOMAIN LIGASE 3)	Copine (Calcium-dependent phospholipid-binding protein) family	Encodes a ubiquitin ligase that is an essential upstream modulator of JA signaling in response to various stimuli.	Copine (Calcium-dependent phospholipid-binding protein) family
AT3G61830	0.601617	0.000146874	0.000950319	4.0535	3.4805	3.8651	5.019	5.0771	6.1533	AT3G61830.1	protein_coding	ARF18 (auxin response factor 18)	auxin response factor 18	NA	auxin response factor 18
AT1G72030	0.601592	0.00480427	0.0191576	5.0675	4.4393	6.4682	7.4935	8.0362	7.2051	AT1G72030.1	protein_coding	GNAT10 (GCN5&#8208;related N&#8208;acetyltransferase 10) | SNAT6	Acyl-CoA N-acyltransferases (NAT) superfamily protein	A dark-induced and highly-expressed melatonin synthetase encoding serotonin N-acetyltransferase.	Acyl-CoA N-acyltransferases (NAT) superfamily protein
AT2G15630	0.601438	0.00786322	0.0289489	3.3802	1.9007	2.6843	3.1799	3.7695	4.3969	AT2G15630.1	protein_coding	NA	Pentatricopeptide repeat (PPR) superfamily protein	NA	Pentatricopeptide repeat (PPR) superfamily protein
AT2G38230	0.60141	1.54975e-06	1.60824e-05	30.284	27.9316	38.4137	39.3334	47.9948	50.2162	AT2G38230.1	protein_coding	ATPDX1.1 (ARABIDOPSIS THALIANA PYRIDOXINE BIOSYNTHESIS 1.1) | PDX1.1 (pyridoxine biosynthesis 1.1)	pyridoxine biosynthesis 1.1	Encodes a protein predicted to function in tandem with PDX2 to form glutamine amidotransferase complex with involved in vitamin B6 biosynthesis. The mRNA is cell-to-cell mobile.	pyridoxine biosynthesis 1.1
AT1G10900	0.601393	6.55789e-12	1.66141e-10	15.663	14.9399	16.5375	21.6491	22.1525	23.3474	AT1G10900.1	protein_coding	PIP5K7	Phosphatidylinositol-4-phosphate 5-kinase family protein	Phosphatidylinositol 4-phosphate 5-kinase.	Phosphatidylinositol-4-phosphate 5-kinase family protein
AT5G05580	0.601326	6.10949e-12	1.55511e-10	32.0904	30.3331	33.7094	44.7044	47.3366	44.831	AT5G05580.2	protein_coding	AtFAD8 | FAD8 (fatty acid desaturase 8)	fatty acid desaturase 8	Encodes a temperature sensitive plastidic fatty acid desaturase.	fatty acid desaturase 8
AT2G19650	0.601215	0.00106693	0.00534578	3.4759	4.2594	2.8802	4.5541	4.8262	5.7684	AT2G19650.1	protein_coding	NA	Cysteine/Histidine-rich C1 domain family protein	NA	Cysteine/Histidine-rich C1 domain family protein
AT4G39235	0.601049	0.0148731	0.0493295	7.7495	4.9389	7.4893	6.4545	10.9043	11.3685	AT4G39235.2	protein_coding	NA	NA	NA	hypothetical protein
AT1G76450	0.601039	7.90718e-09	1.24491e-07	50.0428	53.9991	62.0424	70.9605	80.4378	85.1028	AT1G76450.1	protein_coding	NA	Photosystem II reaction center PsbP family protein	NA	Photosystem II reaction center PsbP family protein
AT3G02885	0.60089	0.00128998	0.00628111	9.1544	8.2238	9.829	10.3774	12.2183	16.1859	AT3G02885.1	protein_coding	GASA5 (GAST1 protein homolog 5)	GAST1 protein homolog 5	GASA5, is involved in the regulation of seedling thermotolerance.	GAST1 protein homolog 5
AT1G78680	0.600657	1.18677e-09	2.14903e-08	57.9017	57.5376	52.5439	75.7885	89.3027	74.0303	AT1G78680.2	protein_coding	ATGGH2 (gamma-glutamyl hydrolase 2) | GGH2 (gamma-glutamyl hydrolase 2)	gamma-glutamyl hydrolase 2	The Arabidopsis protein AtGGH2 is a gamma-glutamyl hydrolase acting specifically on monoglutamates. The enzyme is involved in the tetrahydrofolate metabolism and located to the vacuole.	gamma-glutamyl hydrolase 2
AT4G18570	0.600466	1.39123e-10	2.91835e-09	18.9454	19.5248	17.6428	26.6934	27.024	26.1837	AT4G18570.1	protein_coding	IPGA1 (INCREASED PETAL GROWTH ANISOTROPY 1)	Tetratricopeptide repeat (TPR)-like superfamily protein	Microtubule associated protein involved in cortical microtubule organization.	Tetratricopeptide repeat (TPR)-like superfamily protein
AT2G42300	0.600407	2.10339e-08	3.07089e-07	8.4518	8.1736	7.6535	11.5242	12.1354	10.8964	AT2G42300.2	protein_coding	bHLH48	basic helix-loop-helix (bHLH) DNA-binding superfamily protein	Together with bHLH60 associates with phytochrome interacting factor 7 to regulate hypocotyl elongation.	basic helix-loop-helix (bHLH) DNA-binding superfamily protein
AT2G04240	0.600338	0.000106649	0.000717587	7.463	7.2187	7.581	11.1381	9.0593	11.5103	AT2G04240.2	protein_coding	XER | XERICO	RING/U-box superfamily protein	Encodes a small protein with an N-terminal trans-membrane domain and a RING-H2 zinc finger motif located at the C-terminus. Gene expression is induced by salt and osmotic stress. Transcrips levels are induced by DELLA proteins and repressed by gibberellic acid. Involved in ABA metabolism.	RING/U-box superfamily protein
AT1G64390	0.600315	2.50076e-13	7.82302e-12	37.4181	36.8378	34.6167	52.8149	48.4394	53.818	AT1G64390.1	protein_coding	AtGH9C2 (glycosyl hydrolase 9C2) | GH9C2 (glycosyl hydrolase 9C2)	glycosyl hydrolase 9C2	NA	glycosyl hydrolase 9C2
AT1G19400	0.60023	2.57324e-08	3.70289e-07	10.4871	10.9694	11.738	15.2988	16.4655	15.4694	AT1G19400.2	protein_coding	E-4PDHase (erythronate-4phosphate dehydrogenase)	Erythronate-4-phosphate dehydrogenase family protein	Tail-anchored (TA) OEP membrane protein which possesses a single C-terminal transmembrane domain targeting post-translationally to plastids.	Erythronate-4-phosphate dehydrogenase family protein
AT4G01050	0.600071	1.87639e-16	8.71009e-15	164.113	156.065	168.331	219.191	243.5	232.309	AT4G01050.1	protein_coding	TROL (thylakoid rhodanese-like)	thylakoid rhodanese-like	hydroxyproline-rich glycoprotein family protein, contains a rhodanese homology domain. Required for anchoring the FNR flavoenzyme to the thylakoid membranes and sustaining high efficiency photosynthetic linear electron flow. The mRNA is cell-to-cell mobile.	thylakoid rhodanese-like protein
AT4G22290	0.600044	1.14556e-08	1.73887e-07	13.4983	13.7772	13.9523	19.6024	20.0246	19.0373	AT4G22290.1	protein_coding	SHOU4L2	Ubiquitin-specific protease family C19-related protein	Paralog of SHOU4-like. Predicted transmembrane protein.	Ubiquitin-specific protease family C19-related protein
AT5G47460	0.599929	0.0390596	0.107183	1.7466	1.4094	2.6205	1.8233	2.8659	3.5298	AT5G47460.1	protein_coding	NA	Pentatricopeptide repeat (PPR) superfamily protein	NA	Pentatricopeptide repeat (PPR) superfamily protein
AT1G26920	0.599887	5.59489e-10	1.06401e-08	31.7689	29.8528	30.5336	42.8988	44.487	43.7435	AT1G26920.1	protein_coding	NA	NA	NA	zinc finger CCHC domain protein
AT1G15510	0.599496	2.1508e-08	3.13048e-07	10.8045	10.065	11.5516	16.3777	14.4787	15.2523	AT1G15510.1	protein_coding	ATECB2 (ARABIDOPSIS EARLY CHLOROPLAST BIOGENESIS2) | ECB2 (EARLY CHLOROPLAST BIOGENESIS2) | VAC1 (VANILLA CREAM 1)	Tetratricopeptide repeat (TPR)-like superfamily protein	Encodes a pentatricopeptide repeat protein required for chloroplast transcript accD RNA editing and early chloroplast biogenesis.	Tetratricopeptide repeat (TPR)-like superfamily protein
AT4G14190	0.59949	0.000950126	0.00484754	3.1347	3.8012	4.0276	5.1319	4.8545	5.6191	AT4G14190.1	protein_coding	NA	Pentatricopeptide repeat (PPR) superfamily protein	NA	Pentatricopeptide repeat (PPR) superfamily protein
AT5G07660	0.599065	0.00421106	0.0171307	1.4904	1.5975	2.1393	2.1289	2.3227	2.9869	AT5G07660.1	protein_coding	SMC6A (structural maintenance of chromosomes 6A)	structural maintenance of chromosomes 6A	Encodes SMC6A (STRUCTURAL MAINTENANCE OF CHROMOSOMES 6A), a component of the SMC5/6 complex. SMC5/6 complex promotes sister chromatid alignment and homologous recombination after DNA damage.	structural maintenance of chromosomes 6A
AT4G10340	0.599033	1.36042e-15	5.64705e-14	1310.93	1174.22	1365.15	1725.83	1887.67	1859.23	AT4G10340.1	protein_coding	LHCB5 (light harvesting complex of photosystem II 5)	light harvesting complex of photosystem II 5	photosystem II encoding the light-harvesting chlorophyll a/b binding protein CP26 of the antenna system of the photosynthetic apparatus The mRNA is cell-to-cell mobile.	light harvesting complex of photosystem II 5
AT5G62900	0.598213	2.05065e-06	2.07031e-05	18.5887	17.5464	19.8432	23.7767	28.1967	27.579	AT5G62900.1	protein_coding	NA	NA	PADRE protein down-regulated after infection by S. sclerotiorum.	basic-leucine zipper transcription factor K
AT1G05140	0.598075	4.65928e-08	6.40169e-07	27.2248	25.3748	32.9044	37.7416	39.548	44.1884	AT1G05140.1	protein_coding	NA	Peptidase M50 family protein	NA	Peptidase M50 family protein
AT5G23750	0.598069	0.0452787	0.120273	3.7009	4.2098	1.7574	5.5083	4.87	3.3723	AT5G23750.2	protein_coding	NA	Remorin family protein	NA	Remorin family protein
AT1G15260	0.598041	1.68844e-05	0.000139103	18.7654	20.5007	20.2791	23.7006	29.8541	31.1179	AT1G15260.1	protein_coding	NA	NA	NA	LOW protein: ATP-dependent RNA helicase-like protein
AT5G43740	0.597642	2.29813e-05	0.000182573	3.6406	3.5321	4.0947	5.0324	5.6256	5.3451	AT5G43740.2	protein_coding	NA	Disease resistance protein (CC-NBS-LRR class) family	NA	Disease resistance protein (CC-NBS-LRR class) family
AT2G35050	0.59763	1.37658e-15	5.70315e-14	56.0455	61.2251	56.0038	82.1031	83.2179	80.9429	AT2G35050.1	protein_coding	RAF24	Protein kinase superfamily protein with octicosapeptide/Phox/Bem1p domain	Raf-like kinase required for stomatal vapor pressure difference response.	kinase superfamily with octicosapeptide/Phox/Bem1p domain-containing protein
AT2G06520	0.597137	3.73577e-12	9.80981e-11	1102.35	999.702	1213.96	1436.7	1682.27	1586.48	AT2G06520.1	protein_coding	PSBX (photosystem II subunit X)	photosystem II subunit X	Encodes a protein with sequence similarity to the spinach photosystem II subunit PsbX.	photosystem II subunit X
AT3G24590	0.597115	3.52419e-11	8.00732e-10	35.0884	36.2248	36.9891	48.7637	53.6373	51.4053	AT3G24590.1	protein_coding	PLSP1 (plastidic type i signal peptidase 1)	plastidic type i signal peptidase 1	Encodes a signal peptidase Plsp1 (plastidic type I signal peptidase 1). Required for thylakoid development. Functions in the maturation of the 75-kD component of the translocon at the outer envelope membrane of chloroplasts and oxygen evolving complex subunit 33 (OE33). Involved in the maturation of PsbO, plastocyanin and FtsH2/8. The mRNA is cell-to-cell mobile.	plastidic type i signal peptidase 1
AT1G45474	0.596923	7.66224e-09	1.20899e-07	43.4098	36.375	44.526	54.3835	59.4315	62.6669	AT1G45474.2	protein_coding	Lhca5 (photosystem I light harvesting complex gene 5)	photosystem I light harvesting complex gene 5	Encodes a component of the light harvesting complex of photosystem I.	photosystem I light harvesting complex protein 5
AT2G23760	0.596751	4.8017e-08	6.58061e-07	8.2437	8.3098	8.17	11.1352	12.0593	11.9156	AT2G23760.3	protein_coding	BLH4 (BEL1-like homeodomain 4) | SAW2 (SAWTOOTH 2)	BEL1-like homeodomain 4	Encodes a member of the BEL family of homeodomain proteins. Plants doubly mutant for saw1/saw2 (blh2/blh4) have serrated leaves. BP is expressed in the serrated leaves, therefore saw2 and saw1 may act redundantly to repress BP in leaves. Regulates together with BLH2 demethylesterification of homogalacturonan in seed mucilage.	BEL1-like homeodomain 4
AT5G49110	0.596675	0.000680543	0.00365138	1.9039	2.051	2.0718	2.2535	2.8777	3.4354	AT5G49110.4	protein_coding	NA	NA	NA	fanconi anemia group I-like protein
AT1G64740	0.596569	0.00020887	0.00129516	11.3378	10.1378	7.7359	15.6875	13.9698	11.8171	AT1G64740.1	protein_coding	TUA1 (alpha-1 tubulin)	alpha-1 tubulin	alpha-tubulin expressed primarily in stamens and mature pollen	alpha-1 tubulin
AT1G68590	0.596084	1.61112e-10	3.33743e-09	149.587	144.851	180.162	206.491	225.825	240.91	AT1G68590.2	protein_coding	cS23z (Ribosomal Protein cS23z) | PSRP3/1 (plastid-speci&#64257;c ribosomal protein 3/1)	Ribosomal protein PSRP-3/Ycf65	NA	Ribosomal protein PSRP-3/Ycf65
AT2G39220	0.595575	6.09269e-06	5.5443e-05	6.9267	7.1349	8.4716	10.7113	9.8103	11.4518	AT2G39220.1	protein_coding	PLA IIB | PLP6 (PATATIN-like protein 6) | pPLAIIIa	PATATIN-like protein 6	Phospholipase pPLAIIIa involved in seed germination and resistance to Turnip Crinkle Virus.	PATATIN-like protein 6
AT4G18240	0.59379	1.80877e-14	6.70829e-13	39.815	39.9592	42.6444	54.5184	57.1382	61.842	AT4G18240.1	protein_coding	ATSS4 (ARABIDOPSIS THALIANA STARCH SYNTHASE 4) | SS4 (starch synthase 4) | SSIV (STARCH SYNTHASE 4)	starch synthase 4	Encodes a starch synthase. In Arabidopsis leaves, the catalytic C-terminal region of STARCH SYNTHASE 4 promotes starch granule initiation while its non-catalytic N-terminal region determines starch granules morphology.	starch synthase 4
AT1G60260	0.593697	0.00350238	0.0146911	5.4531	5.4002	8.4005	7.1098	11.5203	8.5902	AT1G60260.1	protein_coding	BGLU5 (beta glucosidase 5)	beta glucosidase 5	NA	beta glucosidase 5
AT1G64180	0.593686	0.000200643	0.0012517	4.0315	4.5266	4.905	6.0323	5.9527	7.1034	AT1G64180.1	protein_coding	NA	intracellular protein transport protein USO1-related	NA	intracellular protein transport protein USO1-like protein
AT4G03280	0.593455	2.32118e-13	7.35799e-12	464.108	430.222	498.502	618.76	708.91	643.827	AT4G03280.2	protein_coding	PETC (photosynthetic electron transfer C) | PGR1 (PROTON GRADIENT REGULATION 1)	photosynthetic electron transfer C	Encodes the Rieske FeS center of cytochrome b6f complex. Gene is expressed in shoot but not in root. Mutant has reduced electron transport at saturating light intensities and Q-cycle activity is hypersensitive to acidification of the thylakoid lumen. The mRNA is cell-to-cell mobile.	photosynthetic electron transfer C
AT1G65560	0.59333	0.000490547	0.00274241	5.6247	5.259	3.9873	7.5213	6.5332	7.0256	AT1G65560.1	protein_coding	NA	Zinc-binding dehydrogenase family protein	NA	Zinc-binding dehydrogenase family protein
AT4G24810	0.593056	2.41921e-05	0.000191137	4.9263	5.4206	5.668	6.7696	8.1632	7.7491	AT4G24810.3	protein_coding	NA	Protein kinase superfamily protein	similar to ABC1 family protein, contains InterPro domain ABC1 protein (InterPro:IPR004147)	Protein kinase superfamily protein
AT1G60060	0.59279	0.000914674	0.00468515	4.6806	4.5202	4.0023	5.8371	6.3797	6.4864	AT1G60060.1	protein_coding	NA	Serine/threonine-protein kinase WNK (With No Lysine)-related	NA	Serine/threonine-protein kinase WNK (With No Lysine)-like protein
AT4G18530	0.59276	0.000900824	0.00462189	3.8486	3.6883	3.1506	5.0064	5.0643	5.0667	AT4G18530.1	protein_coding	SGC (STICKY GENERATIVE CELL)	Protein of unknown function (DUF707)	DUF707 domain containing protein of unknown function. Mutants are defective in pollen development.	lysine ketoglutarate reductase trans-splicing-like protein, putative (DUF707)
AT1G10750	0.592617	0.00534485	0.0209647	2.3291	2.0437	2.6475	2.9403	3.5433	3.4527	AT1G10750.1	protein_coding	NA	Protein of Unknown Function (DUF239)	NA	carboxyl-terminal peptidase, putative (DUF239)
AT3G42670	0.592294	2.66504e-05	0.000208499	4.665	3.7045	5.2693	6.0684	5.9584	7.2755	AT3G42670.1	protein_coding	CHR38 (chromatin remodeling 38) | CLSY (CLASSY1) | CLSY1 (CLASSY 1)	chromatin remodeling 38	Encodes a nuclear localized SNF domain containing protein involved in RNA silencing. Mutants were identified in a screen for defects in the spread of RNA silencing. CLSY1 may affect production of dsRNA from the locus to be silenced. Locus-specific regulator of 24nt-siRNA expression, works together with CLSY2-4 as the master regulators of essentially all Pol-IV-dependent 24nt-siRNAs.	chromatin remodeling 38
AT5G01530	0.592254	1.24859e-13	4.08964e-12	1299.36	1164.64	1350.51	1667.96	1922.55	1805.1	AT5G01530.1	protein_coding	LHCB4.1 (light harvesting complex photosystem II)	light harvesting complex photosystem II	Light harvesting chlorophyll-binding protein, CP29 is a component of the PSII light harvesting antenna complex.	light harvesting complex photosystem II
AT4G03820	0.592182	0.000220744	0.00135632	6.8044	7.5848	5.3262	10.0916	9.1125	8.7201	AT4G03820.2	protein_coding	NA	Protein of unknown function (DUF3537)	NA	transmembrane protein, putative (DUF3537)
AT4G31910	0.592116	1.96505e-08	2.88149e-07	16.0016	15.0639	15.2011	22.2434	20.2188	23.0482	AT4G31910.1	protein_coding	BAT1 (BR-related AcylTransferase1) | PIZ (PIZZA)	HXXXD-type acyl-transferase family protein	Encodes an acyltransferase that can modify brassinosteroids (BRs) by acylation and may modulate endogenous BR levels.	HXXXD-type acyl-transferase family protein
AT5G01370	0.592033	0.00022864	0.00139926	6.2719	5.3021	6.8311	8.0261	8.4209	9.6022	AT5G01370.1	protein_coding	ACI1 (ALC-interacting protein 1) | TRM29 (TON1 Recruiting Motif 29)	ALC-interacting protein 1	Nuclear protein with a lysine-rich domain and a C-terminal serine-rich domain. Interacts with Alcatraz (ALC). ACI1 is mainly expressed in the vascular system. Involved in cell separation during fruit dehiscence.	ALC-interacting protein 1
AT4G01670	0.591871	0.0357623	0.0998485	2.7314	1.9766	1.9995	3.2342	2.9491	3.3088	AT4G01670.1	protein_coding	NA	NA	NA	hypothetical protein
AT5G53730	0.591446	0.00272086	0.0118814	4.1229	4.4304	4.0671	5.059	6.1179	6.6932	AT5G53730.1	protein_coding	NHL26 (NDR1/HIN1-like 26)	Late embryogenesis abundant (LEA) hydroxyproline-rich glycoprotein family	Phloem specific membrane protein. Overexpression causes defects in sugar export with reduced levels of phloem sugars.	Late embryogenesis abundant (LEA) hydroxyproline-rich glycoprotein family
AT1G29800	0.591196	0.000250913	0.00151495	4.5843	5.0443	4.27	5.9765	7.0708	6.6194	AT1G29800.2	protein_coding	CFS2 | FYVE3	RING/FYVE/PHD-type zinc finger family protein	FYVE domain-containing protein; phosphatidylinositol 3-phosphate effector; regulates FYVE2-dependent autophagy.	RING/FYVE/PHD-type zinc finger family protein
AT5G06390	0.59116	8.49314e-12	2.11726e-10	24.7614	25.5419	23.7859	34.3923	35.8881	34.5318	AT5G06390.1	protein_coding	FLA17 (FASCICLIN-like arabinogalactan protein 17 precursor)	FASCICLIN-like arabinogalactan protein 17 precursor	NA	FASCICLIN-like arabinogalactan protein 17 precursor
AT3G18890	0.590939	3.41285e-10	6.73367e-09	58.426	51.7168	55.9127	69.6751	86.8477	78.2084	AT3G18890.1	protein_coding	AtTic62 (translocon at the inner envelope membrane of chloroplasts 62) | Tic62 (translocon at the inner envelope membrane of chloroplasts 62)	NAD(P)-binding Rossmann-fold superfamily protein	Protein component of the translocon at the inner envelope of chloroplasts.	NAD(P)-binding Rossmann-fold superfamily protein
AT4G09890	0.590893	0.000107834	0.000725336	17.4348	14.9397	15.5188	23.9726	20.129	23.6436	AT4G09890.1	protein_coding	NA	Protein of unknown function (DUF3511)	NA	mediator of RNA polymerase II transcription subunit, putative (DUF3511)
AT3G51870	0.590711	9.93857e-12	2.44611e-10	37.6151	35.9309	40.0428	51.1063	54.2755	55.2044	AT3G51870.1	protein_coding	NA	Mitochondrial substrate carrier family protein	NA	Mitochondrial substrate carrier family protein
AT1G10090	0.590659	3.24138e-07	3.85484e-06	11.9981	12.4799	10.1862	16.6915	17.3232	15.0064	AT1G10090.1	protein_coding	OSCA2.2 (REDUCED HYPEROSMOLALITY-INDUCED Ca2+ INCREASE 2.2)	Early-responsive to dehydration stress protein (ERD4)	Cell surface hypo-osmosensor. Together with OSCA2.1 required for pollen germination, function as hypo-osmosensitive Ca2+-permeable channels where they convert extracellular water status into Ca2+ spiking in pollen.	Early-responsive to dehydration stress protein (ERD4)
AT1G52290	0.59052	3.30876e-05	0.00025201	5.4246	6.8954	6.5856	8.5194	9.5886	8.62	AT1G52290.1	protein_coding	AtPERK15 (proline-rich extensin-like receptor kinase 15) | PERK15 (proline-rich extensin-like receptor kinase 15)	Protein kinase superfamily protein	Encodes a member of the proline-rich extensin-like receptor kinase (PERK) family. This family consists of 15 predicted receptor kinases (PMID: 15653807).	Protein kinase superfamily protein
AT4G31730	0.590348	0.00361658	0.0150877	5.1891	4.8564	5.2876	6.5771	8.354	6.7287	AT4G31730.1	protein_coding	GDU1 (glutamine dumper 1)	glutamine dumper 1	Glutamine dumper1 is a putative transmembrane protein. It is involved in glutamine secretion The mRNA is cell-to-cell mobile.	glutamine dumper 1
AT3G04760	0.590018	4.81019e-09	7.81248e-08	29.5655	26.7657	34.5833	45.4048	38.9996	44.0088	AT3G04760.1	protein_coding	NA	Pentatricopeptide repeat (PPR-like) superfamily protein	NA	Pentatricopeptide repeat (PPR-like) superfamily protein
AT3G02290	0.58987	0.000160673	0.00102739	4.4024	4.1956	4.4819	6.4657	6.7897	5.2078	AT3G02290.2	protein_coding	NA	RING/U-box superfamily protein	NA	RING/U-box superfamily protein
AT1G31190	0.58982	2.54121e-08	3.66659e-07	21.0223	19.5594	20.3423	27.8391	30.0332	28.1988	AT1G31190.1	protein_coding	IMPL1 (myo-inositol monophosphatase like 1)	myo-inositol monophosphatase like 1	Encodes a myo-inositol monophosphatase IMPL1 (myo-Inositol monophosphatase like 1).	myo-inositol monophosphatase like 1
AT4G27430	0.589669	5.50647e-13	1.63041e-11	20.9297	20.956	19.7888	29.7756	29.5896	27.7798	AT4G27430.2	protein_coding	CIP7 (COP1-interacting protein 7)	COP1-interacting protein 7	Positive regulator of light-regulated genes. Novel nuclear protein which requires light for its high level expression. The mRNA is cell-to-cell mobile.	COP1-interacting protein 7
AT1G74600	0.589234	8.72609e-05	0.000602729	3.3808	3.7443	3.5148	5.4649	4.6682	4.8987	AT1G74600.1	protein_coding	OTP87 (organelle transcript processing 87)	pentatricopeptide (PPR) repeat-containing protein	OTP87 appears to act as a trans-factor involved in the recognition of the two editing sites in mitochondrial genes nad7-C24 and atp1-C1178.	pentatricopeptide (PPR) repeat-containing protein
AT5G55990	0.588875	4.34919e-05	0.000323158	10.526	11.5382	15.2342	15.2666	18.7547	18.6134	AT5G55990.1	protein_coding	ATCBL2 | CBL2 (calcineurin B-like protein 2) | SCaBP1 (SOS3-LIKE CALCIUM BINDING PROTEIN 1)	calcineurin B-like protein 2	Encodes a member of the Arabidopsis CBL (Calcineurin B-like Calcium Sensor) protein family; interacts with CIPK3/9/23/26 resulting in phosphorylation of their downstream targets, influencing the maintenance of cellular magnesium homeostasis.	calcineurin B-like protein 2
AT2G38140	0.588796	3.80901e-13	1.15637e-11	212.948	203.6	231.133	286.019	302.752	325.76	AT2G38140.1	protein_coding	bTHXc (Ribosomal Protein bTHXc) | PSRP4 (plastid-specific ribosomal protein 4)	plastid-specific ribosomal protein 4	plastid-specific ribosomal protein 4 (PSRP4) mRNA, complete The mRNA is cell-to-cell mobile.	plastid-specific ribosomal protein 4
ATCG00670	0.588676	0.027909	0.0817944	4.5128	5.3831	8.6095	7.3826	9.1775	9.5547	ATCG00670.1	protein_coding	CLPP1 (CASEINOLYTIC PROTEASE P 1) | PCLPP (plastid-encoded CLP P)	plastid-encoded CLP P	Encodes the only ClpP (caseinolytic protease) encoded within the plastid genome. Contains a highly conserved catalytic triad of Ser-type proteases (Ser-His-Asp). Part of the 350 kDa chloroplast Clp complex. The name reflects nomenclature described in Adam et. al (2001).	plastid-encoded CLP P
AT5G58250	0.588649	1.43123e-14	5.36338e-13	166.396	155.879	172.82	218.019	237.023	243.916	AT5G58250.1	protein_coding	EMB3143 (EMBRYO DEFECTIVE 3143) | LCAA/YCF54 (low chlorophyll accumulation/hypothetical chloroplast open reading frame 54)	NA	Involved in tetrapyrrole biosynthesis. May function as a scaffold protein to stabilize CHL27.	YCF54
AT3G07930	0.588253	0.00157492	0.00745007	4.1933	3.3086	5.0913	6.0314	5.4731	6.2611	AT3G07930.3	protein_coding	MBD4L (Methyl-CpG-binding domain protein 4 like)	DNA glycosylase superfamily protein	Encodes a DNA glycosylase that improves tolerance to genotoxic stress. The splice form MBD4L.3 is preferentially localized in the nucleoplasm.	DNA glycosylase superfamily protein
AT3G23070	0.587757	1.07731e-11	2.63349e-10	30.7454	27.483	33.2892	43.0145	41.3329	44.7467	AT3G23070.1	protein_coding	ATCFM3A | CFM3A (CRM family member 3A)	CRM family member 3A	Encodes a CRM domain protein CFM3a, involved in group IIB intron splicing in chloroplasts.	CRM family member 3A
AT1G12500	0.587633	2.75077e-13	8.53093e-12	41.7113	40.4834	40.8901	57.4261	56.7586	59.5194	AT1G12500.1	protein_coding	NA	Nucleotide-sugar transporter family protein	NA	Nucleotide-sugar transporter family protein
AT5G06400	0.587122	0.0153768	0.0507117	1.1086	0.9031	1.0821	1.3646	1.5843	1.4119	AT5G06400.1	protein_coding	NA	Pentatricopeptide repeat (PPR) superfamily protein	NA	Pentatricopeptide repeat (PPR) superfamily protein
AT1G65260	0.587056	2.33391e-14	8.55304e-13	106.265	96.4202	110.975	141.612	150.27	150.32	AT1G65260.1	protein_coding	IM30 | PTAC4 (plastid transcriptionally active 4) | VIPP1 (VESICLE-INDUCING PROTEIN IN PLASTIDS 1)	plastid transcriptionally active 4	Encodes a protein required for thylakoid membrane formation.	plastid transcriptionally active 4
AT4G25660	0.586804	1.60115e-08	2.38023e-07	17.7608	16.6762	16.8684	23.4556	24.8907	23.9963	AT4G25660.1	protein_coding	NA	PPPDE putative thiol peptidase family protein	NA	PPPDE putative thiol peptidase family protein
AT1G66190	0.586484	0.00228925	0.0102624	4.192	5.0579	4.6561	6.2262	6.3828	7.0109	AT1G66190.1	protein_coding	NA	NA	NA	hypothetical protein
AT1G06140	0.586438	0.0138226	0.0464015	1.5521	1.8876	1.6213	2.4796	2.0305	2.6334	AT1G06140.1	protein_coding	MEF3 (mitochondrial editing factor 3)	Pentatricopeptide repeat (PPR) superfamily protein	Encodes MEF3 (mitochondrial editing factor 3), a PPR (pentatricopeptide repeat) protein of the E domain subclass. Functions in mitochondrial RNA editing.	Pentatricopeptide repeat (PPR) superfamily protein
AT2G46340	0.58596	2.40745e-10	4.85199e-09	13.4064	14.5415	16.1243	19.751	20.9456	21.4048	AT2G46340.1	protein_coding	SPA1 (SUPPRESSOR OF PHYA-105 1)	SPA (suppressor of phyA-105) protein family	Encodes a member of the SPA (suppressor of phyA-105) protein family (SPA1-SPA4). SPA proteins contain an N-terminal serine/threonine kinase-like motif followed by a coiled-coil structure and a C-terminal WD-repeat domain. SPA1 is a PHYA signaling intermediate, putative regulator of PHYA signaling pathway. Light responsive repressor of photomorphogenesis. Involved in regulating circadian rhythms and flowering time in plants. Under constant light, the abundance of SPA1 protein exhibited circadian regulation, whereas under constant darkness, SPA1 protein levels remained unchanged. In addition, the spa1-3 mutation slightly shortened circadian period of CCA1, TOC1/PRR1 and SPA1 transcript accumulation under constant light.	SPA (suppressor of phyA-105) protein family
AT1G63970	0.585851	1.97445e-10	4.03967e-09	85.6953	71.0205	76.0207	107.987	113.822	106.047	AT1G63970.2	protein_coding	ISPF (isoprenoid F) | MECPS (2C-METHYL-D-ERYTHRITOL 2,4-CYCLODIPHOSPHATE SYNTHASE)	isoprenoid F	Encodes a protein with 2C-methyl-D-erythritol 2,4-cyclodiphosphate synthase activity. The protein's activity was confirmed by heterologous expression of phenotypic complementation of the E. coli ispF mutant. Plants defective in this gene display an albino lethal phenotype.	isoprenoid F
AT5G57340	0.585722	1.83611e-05	0.000149726	4.6367	4.099	4.72	6.6961	6.3022	5.95	AT5G57340.2	protein_coding	NA	NA	NA	ras guanine nucleotide exchange factor Q-like protein
AT2G17260	0.585592	0.0475237	0.125067	0.6437	0.7103	0.8796	0.8772	0.9841	1.289	AT2G17260.1	protein_coding	ATGLR2 | ATGLR3.1 | GLR2 (glutamate receptor 2) | GLR3.1	glutamate receptor 2	Encodes a glutamate receptor. Involved in calcium-programmed stomatal closure.	glutamate receptor 2
AT1G50450	0.585026	5.93173e-08	8.01229e-07	22.6675	20.4839	25.4271	30.0096	31.5506	35.0133	AT1G50450.1	protein_coding	NA	Saccharopine dehydrogenase	Dehydrogenase located in chloroplast.	Saccharopine dehydrogenase
AT5G52850	0.584817	0.000247223	0.00149532	3.5709	3.1782	3.3752	4.8804	4.9567	4.4114	AT5G52850.1	protein_coding	NA	Pentatricopeptide repeat (PPR) superfamily protein	NA	Pentatricopeptide repeat (PPR) superfamily protein
AT5G42670	0.584706	9.64743e-06	8.42394e-05	10.2826	8.744	11.0912	13.57	13.5962	15.238	AT5G42670.1	protein_coding	NA	Agenet domain-containing protein	NA	Agenet domain-containing protein
AT4G39800	0.58454	1.02416e-09	1.86553e-08	27.6313	26.7615	29.1167	38.4407	35.4334	43.7677	AT4G39800.1	protein_coding	ATIPS1 (INOSITOL 3-PHOSPHATE SYNTHASE 1) | ATMIPS1 (MYO-INOSITOL-1-PHOSPHATE SYNTHASE 1) | MI-1-P SYNTHASE | MIPS1 (D-myo-Inositol 3-Phosphate Synthase 1) | MIPS1 (myo-inositol-1-phosphate synthase 1)	myo-inositol-1-phosphate synthase 1	** Referred to as MIPS2 in Mitsuhashi et al 2008. myo-inositol-1-phosphate synthase isoform 1.Expressed in leaf, root and silique. Immunolocalization experiments with an antibody recognizing MIPS1, MIPS2, and MIPS3 showed endosperm localization.	myo-inositol-1-phosphate synthase 1
AT3G46700	0.584218	0.001093	0.00546374	9.1601	10.7414	9.6188	18.7557	12.2133	10.5622	AT3G46700.1	protein_coding	NA	UDP-Glycosyltransferase superfamily protein	NA	UDP-Glycosyltransferase superfamily protein
AT5G06690	0.584098	3.58721e-06	3.43827e-05	32.6134	29.0484	43.7592	46.1357	49.9641	52.0919	AT5G06690.2	protein_coding	TrxL2.1 (Trx-like 2.1) | WCRKC1 (WCRKC thioredoxin 1)	WCRKC thioredoxin 1	Encodes a thioredoxin (WCRKC1) localized in chloroplast stroma. Contains a WCRKC motif. Functions in redox cascade with 2CPA and 2CPB via the ferredoxin-thioredoxin reductase (FTR)/thioredoxin (Trx) pathway to mediate the light-responsive reductive control of target proteins. Oxidizes redox-regulated proteins.	WCRKC thioredoxin 1
AT4G10330	0.583933	0.00490525	0.0195098	3.5264	3.7753	4.2793	5.8684	5.0584	5.3695	AT4G10330.1	protein_coding	NA	glycine-rich protein	NA	glycine-rich protein
AT4G19191	0.583683	0.0445619	0.118837	1.0488	1.2219	1.5356	2.0599	1.6237	1.6695	AT4G19191.1	protein_coding	NA	Tetratricopeptide repeat (TPR)-like superfamily protein	NA	Tetratricopeptide repeat (TPR)-like superfamily protein
AT5G35790	0.583643	5.39687e-10	1.0309e-08	32.8114	35.8664	41.3476	50.2193	50.4682	54.089	AT5G35790.1	protein_coding	G6PD1 (glucose-6-phosphate dehydrogenase 1)	glucose-6-phosphate dehydrogenase 1	Encodes a plastidic glucose-6-phosphate dehydrogenase that is sensitive to reduction by DTT and whose mRNA is more prevalent in developing organs but absent in the root.	glucose-6-phosphate dehydrogenase 1
AT3G50420	0.582786	0.0044515	0.0179734	2.8465	1.9883	2.2078	3.0637	3.2998	3.5402	AT3G50420.1	protein_coding	NA	Pentatricopeptide repeat (PPR) superfamily protein	NA	Pentatricopeptide repeat (PPR) superfamily protein
AT4G13495	0.582496	0.0091744	0.0329774	164.976	151.451	207.76	184.642	286.801	264.457	AT4G13495.2	other_rna	NA	other RNA	Long-noncoding RNA (lncRNA) overlaps with two miRNA loci, miR863 and miR850. Paternally-biased expression in the embryo. miR863 not expressed in at4g13495 mutants, but no obvious phenotype.	other_RNA
AT4G03150	0.582096	0.00014795	0.000956714	14.1352	15.4803	14.8522	18.6762	20.2052	23.6805	AT4G03150.1	protein_coding	NA	NA	NA	plant/protein
AT2G29360	0.58209	1.49005e-09	2.65368e-08	40.4477	36.2618	39.9202	51.1995	55.4488	57.2777	AT2G29360.1	protein_coding	NA	NAD(P)-binding Rossmann-fold superfamily protein	NA	NAD(P)-binding Rossmann-fold superfamily protein
AT2G22070	0.581688	0.00553613	0.021566	1.9219	1.7569	1.5667	2.3628	2.2234	2.792	AT2G22070.1	protein_coding	NA	pentatricopeptide (PPR) repeat-containing protein	NA	pentatricopeptide (PPR) repeat-containing protein
AT5G44410	0.581621	0.00041251	0.00234563	5.0721	5.8911	7.304	7.6027	8.1576	9.9169	AT5G44410.1	protein_coding	AtBBE27	FAD-binding Berberine family protein	NA	FAD-binding Berberine family protein
AT4G35320	0.581545	0.000253012	0.00152634	11.3417	11.6061	10.5169	17.2128	16.417	13.3609	AT4G35320.1	protein_coding	NA	NA	NA	hypothetical protein
AT3G11670	0.581506	4.65614e-11	1.0404e-09	15.9154	16.2058	17.1168	23.9805	22.185	23.0086	AT3G11670.2	protein_coding	ATTS02 | DGD1 (DIGALACTOSYL DIACYLGLYCEROL DEFICIENT 1)	UDP-Glycosyltransferase superfamily protein	Responsible for the final assembly of galactolipids in photosynthetic membranes. Provides stability to the PS I core complex (e.g. subunits PsaD, PsaE).	UDP-Glycosyltransferase superfamily protein
AT2G32560	0.581342	1.64589e-06	1.69658e-05	9.7325	8.6155	11.0368	14.5523	13.7242	12.9638	AT2G32560.1	protein_coding	NA	F-box family protein	NA	F-box family protein
AT3G61380	0.581218	1.17091e-05	0.000100135	4.5693	4.3913	4.9681	7.0056	6.2072	6.3461	AT3G61380.1	protein_coding	TRM14 (TON1 Recruiting Motif 14)	Phosphatidylinositol N-acetyglucosaminlytransferase subunit P-related	NA	Phosphatidylinositol N-acetyglucosaminlytransferase subunit P-like protein
AT5G39830	0.58072	6.55024e-10	1.23267e-08	29.6429	27.7185	28.3377	36.9873	41.6705	41.6971	AT5G39830.2	protein_coding	DEG8 (degradation of periplasmic proteins 8) | DEGP8 (DEG PROTEASE 8)	Trypsin family protein with PDZ domain	Encodes DEG8. Forms a hexamer with DEG5 in the thylakoid lumen. Involved in the cleavage of photodamaged D2 protein of photosystem II (PSII). Recombinant DEG8 is proteolytically active toward both a model substrate (beta-casein) and photodamaged D1 protein of photosystem II.	Trypsin family protein with PDZ domain-containing protein
AT3G61190	0.580649	0.020583	0.0642494	3.3338	3.6445	2.6202	4.8062	5.4695	3.1883	AT3G61190.2	protein_coding	BAP1 (BON association protein 1)	BON association protein 1	Encodes a protein with a C2 domain that binds to BON1 in yeast two hybrid analyses. Its ability to bind to phospholipids is enhanced by calcium ions. Involved in maintaining cell homeostasis.	BON association protein 1
AT5G10210	0.580609	0.0427187	0.115174	2.3103	2.9502	2.3737	3.0054	3.9468	3.7759	AT5G10210.1	protein_coding	NA	NA	NA	nitric oxide synthase-interacting protein
AT2G31360	0.580469	3.75823e-13	1.14417e-11	99.2653	103.775	118.606	150.773	149.367	151.219	AT2G31360.1	protein_coding	ADS2 (16:0delta9 desaturase 2) | AtADS2	16:0delta9 desaturase 2	Encodes a protein homologous to delta 9 acyl-lipid desaturases of cyanobacteria and acyl-CoA desaturases of yeast and mammals. expression up-regulated by cold temperature. It is involved in the synthesis of the 24:1n-9 and 26:1n-9 components of seed lipids, sphingolipids and the membrane phospholipids phosphatidylserine (PS), and phosphatidylethanolamine (PE).	16:0delta9 desaturase 2
AT1G06645	0.580442	0.000221057	0.00135786	5.9847	6.6474	7.5388	8.6268	9.8618	9.8302	AT1G06645.1	protein_coding	NA	2-oxoglutarate (2OG) and Fe(II)-dependent oxygenase superfamily protein	NA	2-oxoglutarate (2OG) and Fe(II)-dependent oxygenase superfamily protein
AT4G08210	0.58029	0.020407	0.0638386	1.2786	1.2877	1.1	1.8606	1.4069	1.8843	AT4G08210.1	protein_coding	NA	Pentatricopeptide repeat (PPR-like) superfamily protein	NA	Pentatricopeptide repeat (PPR-like) superfamily protein
AT5G57170	0.5801	3.76327e-06	3.59108e-05	16.2218	14.2922	16.6227	21.5777	22.3337	22.2287	AT5G57170.2	protein_coding	AT5G57170 (MIF/D-DT-like 1) | MDL1	Tautomerase/MIF superfamily protein	Chemokine-like MDL protein; modulates flowering time and innate immunity.	Tautomerase/MIF superfamily protein
AT3G08940	0.58007	2.70483e-14	9.8289e-13	537.511	484.521	566.551	698.989	758.111	771.634	AT3G08940.2	protein_coding	LHCB4.2 (light harvesting complex photosystem II)	light harvesting complex photosystem II	Lhcb4.2 protein (Lhcb4.2, protein involved in the light harvesting complex of photosystem II The mRNA is cell-to-cell mobile.	light harvesting complex photosystem II
AT1G42970	0.579884	2.01483e-12	5.54015e-11	335.541	307.647	359.301	432.221	504.737	468.841	AT1G42970.1	protein_coding	GAPB (glyceraldehyde-3-phosphate dehydrogenase B subunit)	glyceraldehyde-3-phosphate dehydrogenase B subunit	Encodes chloroplast localized glyceraldehyde-3-phosphate dehydrogenase that can use both NADH and NADPH to reduce 1,3-diphosphate glycerate. It forms A2B2 heterotetramers with GapA forms of the GADPH enzyme. These complexes are active in the light under reducing conditions, but show reduced NADPH-dependent activity in response to oxidized thioredoxins and increased NAD(H)/NADP(H) ratios due to the formation of inactive A8B8 hexadecamers. The mRNA is cell-to-cell mobile.	glyceraldehyde-3-phosphate dehydrogenase B subunit
AT5G60100	0.579675	6.7827e-07	7.52723e-06	21.5449	19.3457	27.6738	29.1229	32.8721	34.108	AT5G60100.3	protein_coding	APRR3 (pseudo-response regulator 3) | PRR3 (pseudo-response regulator 3)	pseudo-response regulator 3	Encodes pseudo-response regulator 3 (APRR3/PRR3). PRR3 transcript levels vary in a circadian pattern with peak expression at dusk under long and short day conditions. PRR3 affects the period of the circadian clock and seedlings with reduced levels of PRR3 have shorter periods, based on transcriptional assays of clock-regulated genes. PRR3 is expressed in the vasculature of cotyledons and leaves where it may help stabilize the TOC1 protein by preventing interactions between TOC1 and the F-box protein ZTL.	pseudo-response regulator 3
AT1G06680	0.579523	3.63706e-13	1.10884e-11	1099.62	1013.24	1191.65	1439.38	1644.83	1548.52	AT1G06680.2	protein_coding	OE23 (OXYGEN EVOLVING COMPLEX SUBUNIT 23 KDA) | OEE2 (OXYGEN-EVOLVING ENHANCER PROTEIN 2) | PSBP-1 (photosystem II subunit P-1) | PSII-P (PHOTOSYSTEM II SUBUNIT P)	photosystem II subunit P-1	Encodes a 23 kD extrinsic protein that is part of photosystem II and participates in the regulation of oxygen evolution. Phosphorylation of this protein is dependent on calcium. In plsp1-1 mutant plastids, the nonmature form of the protein localizes in the stroma. The mRNA is cell-to-cell mobile.	photosystem II subunit P-1
AT4G32915	0.57926	1.31486e-07	1.68535e-06	41.8087	40.958	44.9043	53.4771	57.9081	67.8055	AT4G32915.1	protein_coding	NA	NA	NA	glutamyl-tRNA(Gln) amidotransferase subunit C
AT3G05625	0.579234	2.39735e-05	0.000189688	9.7417	10.6298	10.3451	12.9854	14.8765	15.2454	AT3G05625.1	protein_coding	NA	Tetratricopeptide repeat (TPR)-like superfamily protein	NA	Tetratricopeptide repeat (TPR)-like superfamily protein
AT2G31170	0.579123	2.70217e-09	4.57462e-08	17.8356	17.1762	19.3265	26.9226	25.2839	23.9655	AT2G31170.2	protein_coding	FIONA (FIONA) | SYCO ARATH (cysteinyl t-RNA synthetase)	Cysteinyl-tRNA synthetase, class Ia family protein	Encodes the cysteinyl t-RNA synthetase SYCO ARATH (SYCO), which is expressed and required in the central cell but not in the antipodals. SYCO, localized to the mitochondria, is necessary for mitochondrial cristae integrity. Mutation of this gene affects the lifespan of adjacent accessory cells.	Cysteinyl-tRNA synthetase, class Ia family protein
AT5G40700	0.579043	0.00339878	0.0143146	3.5632	3.9296	4.1499	5.6184	4.6178	6.1072	AT5G40700.3	protein_coding	NA	NA	NA	transcriptional regulator ATRX-like protein
AT3G45210	0.578924	3.25713e-05	0.000248516	10.0753	8.483	9.3964	12.169	14.1706	12.8476	AT3G45210.1	protein_coding	NA	Protein of unknown function, DUF584	NA	transcription initiation factor TFIID subunit (Protein of unknown function, DUF584)
AT3G18400	0.578772	0.0097338	0.034705	2.9009	2.787	3.0851	4.5058	3.8362	3.9566	AT3G18400.1	protein_coding	anac058 (NAC domain containing protein 58) | NAC058 (NAC domain containing protein 58)	NAC domain containing protein 58	NA	NAC domain containing protein 58
AT3G60590	0.5783	7.86087e-05	0.000550006	10.508	8.695	8.2949	12.9049	14.3224	11.2939	AT3G60590.4	protein_coding	NA	NA	NA	cytochrome P450 family protein
AT4G02990	0.578178	4.02829e-13	1.22122e-11	44.8101	43.4867	49.4175	63.4374	64.9331	64.5914	AT4G02990.1	protein_coding	BSM (BELAYA SMERT) | RUG2 (RUGOSA 2)	Mitochondrial transcription termination factor family protein	Encodes BELAYA SMERT (BSM), a plastid-localized protein homologous to mitochondrial transcription termination factors (mTERF) found in animal. Mutant bsm cells are albino, are compromised in growth, and suffer defects in global plastidic gene expression. The mRNA is cell-to-cell mobile.	Mitochondrial transcription termination factor family protein
AT1G20340	0.578131	3.35062e-13	1.02441e-11	1083.15	957.627	1156.87	1432.67	1563.57	1481.94	AT1G20340.1	protein_coding	DRT112 (DNA-DAMAGE-REPAIR/TOLERATION PROTEIN 112) | PETE2 (PLASTOCYANIN 2)	Cupredoxin superfamily protein	recombination and DNA-damage resistance protein (DRT112) One of two Arabidopsis plastocyanin genes. Predominant form, expressed 10x higher than PETE1. PETE2 is thought to be post-transcriptionally regulated via copper accumulation and is involved in copper homeostasis. Mutation of this gene does not have obvious effect on photosynthesis. In plsp1-1 mutant plastids, the nonmature form of the protein localizes in the membrane.	Cupredoxin superfamily protein
AT1G72430	0.577624	4.01458e-11	9.0738e-10	45.7758	43.4387	48.4616	65.8293	64.2961	62.7051	AT1G72430.1	protein_coding	SAUR78 (SMALL AUXIN UPREGULATED RNA 78)	SAUR-like auxin-responsive protein family	NA	SAUR-like auxin-responsive protein family
AT4G13550	0.577494	2.15625e-07	2.6611e-06	7.0951	6.7984	6.9628	9.5955	9.9925	9.6295	AT4G13550.1	protein_coding	HIL1 (HEAT INDUCIBLE LIPASE1)	triglyceride lipases;triglyceride lipases	Heat stress inducible plastid monogalactosyldiacylglycerol lipase.	putative triglyceride lipase
AT2G15310	0.577408	0.010039	0.0356251	3.0407	4.196	4.7196	4.9282	5.51	6.3243	AT2G15310.1	protein_coding	ARFB1A (ADP-ribosylation factor B1A) | ATARFB1A (ADP-ribosylation factor B1A)	ADP-ribosylation factor B1A	A member of ARF GTPase family. A thaliana has 21 members of this family, known to be essential for vesicle coating and uncoating and functions in GTP-binding. Gene encoding ADP-ribosylation factor and similar to ADP-ribosylation factor (GI:861205) (Chlamydomonas reinhardtii), other ARFs and ARF-like proteins.	ADP-ribosylation factor B1A
AT1G56180	0.576884	2.03709e-07	2.52704e-06	7.3616	7.3917	7.5458	10.1187	10.6495	10.4611	AT1G56180.2	protein_coding	VIR3 | VIR3 (Virescent3-1)	NA	VIR3 encodes a putative chloroplast metalloprotease that is localized to the thylakoid membrane. The vir3-1 mutant came out of a genetic suppressor screen of the Arabidopsis variegation mutant yellow variegated (var2). The suppressor displayed an additional virescent phenotype, i.e. the bases of young leaves were yellow, and leaf color gradually turned to green toward the leaf tips.	ATP-dependent zinc metalloprotease
AT2G32795	0.576593	0.0450732	0.119905	3.017	4.0742	4.1942	4.7572	5.7747	5.2725	AT2G32795.1	other_rna	NA	other RNA	NA	other_RNA
AT2G23600	0.576369	4.22555e-13	1.27386e-11	84.3392	86.6383	88.5795	113.258	128.477	121.591	AT2G23600.1	protein_coding	ACL (acetone-cyanohydrin lyase) | ATME8 (ARABIDOPSIS METHYL ESTERASE 8) | ATMES2 (ARABIDOPSIS THALIANA METHYL ESTERASE 2) | ME8 (METHYL ESTERASE 8) | MES2 (METHYL ESTERASE 2)	acetone-cyanohydrin lyase	Encodes a protein shown to have carboxylesterase activity, methyl salicylate esterase activity, methyl jasmonate esterase activity, and methyl IAA esterase activity in vitro. MES2 appears to be involved in MeSA hydrolysis in planta. This protein does not act on MeGA4, or MEGA9 in vitro and has been show to be capable of hydrolyzing methyl ester nicotinate back to nicotinate.	acetone-cyanohydrin lyase
AT1G25440	0.576025	2.39102e-08	3.46843e-07	59.1844	53.0119	72.688	81.6505	89.881	86.9072	AT1G25440.1	protein_coding	BBX15 (B-box domain protein 15) | COL16	B-box type zinc finger protein with CCT domain	NA	B-box type zinc finger protein with CCT domain-containing protein
AT5G61370	0.575829	0.000451675	0.0025462	5.2974	5.4368	5.4214	6.8494	6.6751	9.1151	AT5G61370.1	protein_coding	NA	Pentatricopeptide repeat (PPR) superfamily protein	NA	Pentatricopeptide repeat (PPR) superfamily protein
AT1G67900	0.575043	2.29418e-05	0.000182326	2.7483	2.6892	2.4803	3.9251	3.7696	3.3769	AT1G67900.3	protein_coding	NPY8	Phototropic-responsive NPH3 family protein	Encodes a gene homologous to the NPY family based on deep phylogeny.	Phototropic-responsive NPH3 family protein
AT3G50070	0.574999	2.6793e-07	3.24175e-06	17.3969	15.9767	19.4066	24.0006	23.9456	25.8618	AT3G50070.1	protein_coding	CYCD3;3 (CYCLIN D3;3)	CYCLIN D3;3	Encode CYCD3;3, a CYCD3 D-type cyclin. Important for determining cell number in developing lateral organs. Mediating cytokinin effects in apical growth and development.	CYCLIN D3
AT4G11090	0.574704	0.000278182	0.0016546	5.5434	7.2836	6.1181	8.2952	8.7725	9.4507	AT4G11090.1	protein_coding	MOAT1 (mannan O-acetyltransferase 1) | TBL23 (TRICHOME BIREFRINGENCE-LIKE 23)	TRICHOME BIREFRINGENCE-LIKE 23	Encodes a member of the TBL (TRICHOME BIREFRINGENCE-LIKE) gene family containing a plant-specific DUF231 (domain of unknown function) domain. TBL gene family has 46 members, two of which (TBR/AT5G06700 and TBL3/AT5G01360) have been shown to be involved in the synthesis and deposition of secondary wall cellulose, presumably by influencing the esterification state of pectic polymers. Functions as a mannan O-acetyltransferase, catalyzing the 2-O and 3-O-monoacetylation of mannosyl residues.A nomenclature for this gene family has been proposed (Volker Bischoff & Wolf Scheible, 2010, personal communication).	TRICHOME BIREFRINGENCE-LIKE 23
AT1G32070	0.574694	8.10575e-09	1.27245e-07	40.8595	35.3282	42.7165	51.758	55.7683	58.7015	AT1G32070.3	protein_coding	ATNSI (nuclear shuttle interacting) | GNAT2 (GCN5&#8208;related N&#8208;acetyltransferase 2) | NSI (nuclear shuttle interacting) | SNAT (serotonin N-acetyl transferase) | SNAT1 (Serotonin N-acetyltransferase 1)	nuclear shuttle interacting	Encodes a acetyltransferase (NSI) that is localized in the nucleus and chloroplast. It interacts with the geminivirus movement protein NSP. This interaction is required for viral infection and systemic spread. Acetylates the viral coat protein (CP) in vitro, but not NSP. NSP inhibits NSI activity in vitro. In the chloroplast NSI functions in the dynamic reorganization thylakoid membrane complexes. NSI is highly transcribed in phloem and in xylem parenchyma cells, and in the apical meristem and guard cells, within young tissues in Arabidopsis, and its expression is turned off as tissues mature.Mutants have reduced melatonin and anthocyanin levels and do not accumulate the PSI-LHCII state transition complex.The protein has distinct lysine acetylation and relaxed N-terminal acetylation specificities on chloroplast proteins as determined by in vitro as well as in vivo analyses using quantitative protein mass spectrometry (PMID:32633465).	nuclear shuttle interacting
AT1G31430	0.574547	0.0302123	0.0871486	1.6302	1.845	1.3639	2.1639	2.1597	2.4499	AT1G31430.1	protein_coding	NA	Pentatricopeptide repeat (PPR-like) superfamily protein	NA	Pentatricopeptide repeat (PPR-like) superfamily protein
AT2G25660	0.574435	2.20765e-11	5.13493e-10	8.4353	8.7379	9.1475	11.4616	12.3822	12.9618	AT2G25660.1	protein_coding	EMB2410 (EMBRYO DEFECTIVE 2410) | TIC236 (translocon at the inner-envelope membranes of chloroplasts236)	embryo defective 2410	Translocon at the inner-envelope membrane of chloroplasts which binds to the outer-membrane channel TOC75.	embryo defective 2410
AT2G45180	0.573559	1.13058e-17	6.20958e-16	653.394	637.897	638.559	926.759	897.57	872.053	AT2G45180.1	protein_coding	DRN1 (Disease Related Nonspeci&#64257;c Lipid Transfer Protein 1)	Bifunctional inhibitor/lipid-transfer protein/seed storage 2S albumin superfamily protein	nsLTP family-related gene. Expression is strongly suppressed by bacterial pathogens. Mutants are more susceptible to pathogens and abiotic stressors suggesting a function in basal stress response.	Bifunctional inhibitor/lipid-transfer protein/seed storage 2S albumin superfamily protein
AT5G58870	0.573466	9.52774e-10	1.75027e-08	18.3744	15.77	18.1143	23.9555	23.3191	25.7393	AT5G58870.1	protein_coding	ftsh9 (FTSH protease 9)	FTSH protease 9	encodes an FtsH protease that is localized to the chloroplast	FTSH protease 9
AT5G47650	0.57346	0.000242639	0.00147158	6.1364	5.2996	5.6066	8.261	7.2612	8.2932	AT5G47650.1	protein_coding	ATNUDT2 (nudix hydrolase homolog 2) | ATNUDX2 (ARABIDOPSIS THALIANA NUDIX HYDROLASE HOMOLOG 2) | NUDT2 (nudix hydrolase homolog 2)	nudix hydrolase homolog 2	Encodes an ADP-ribose pyrophosphatase that confers enhanced tolerance to oxidative stress.	nudix hydrolase homolog 2
AT1G55960	0.572012	1.58845e-06	1.64524e-05	10.9519	12.6323	10.6899	16.3055	15.9943	15.558	AT1G55960.1	protein_coding	PCST1	Polyketide cyclase/dehydrase and lipid transport superfamily protein	Regulates the synthetic pathway of proline, betaine and the expression of SOS, NCED and CIPK in response to the osmotic stress resistance.	Polyketide cyclase/dehydrase and lipid transport superfamily protein
AT4G17560	0.571559	1.71549e-09	2.99828e-08	133.521	121.716	155.719	175.168	202.699	194.971	AT4G17560.1	protein_coding	bL19cz (Ribosomal Protein bL19cz)	Ribosomal protein L19 family protein	NA	Ribosomal protein L19 family protein
AT5G08280	0.57118	2.14973e-14	7.89148e-13	159.415	148.625	171.879	216.029	219.531	233.741	AT5G08280.1	protein_coding	HEMC (hydroxymethylbilane synthase) | RUG1 (RUGOSA 1)	hydroxymethylbilane synthase	Encodes a protein with porphobilinogen deaminase activity. This protein is targeted to the chloroplast. Mutants spontaneously develop chlorotic leaf lesions in the absence of pathogen attack, resembling the phenotype of lesion-mimic mutants. It has been shown to interact with the PPR protein AtECB2 for chloroplast RNA editing.	hydroxymethylbilane synthase
AT5G63710	0.571149	2.2922e-07	2.8096e-06	9.6164	8.9999	10.5004	12.8119	12.9787	14.8324	AT5G63710.1	protein_coding	NA	Leucine-rich repeat protein kinase family protein	NA	Leucine-rich repeat protein kinase family protein
AT5G52110	0.571056	3.6609e-06	3.50269e-05	10.5784	10.4758	10.2896	14.4116	13.6471	15.6856	AT5G52110.2	protein_coding	CCB2 (COFACTOR ASSEMBLY OF COMPLEX C) | HCF208 (HIGH CHLOROPHYLL FLUORESCENCE 208)	Protein of unknown function (DUF2930)	NA	chaperone (DUF2930)
AT1G80030	0.570605	5.06463e-09	8.20106e-08	26.777	26.9934	31.6208	36.874	43.0511	39.0488	AT1G80030.3	protein_coding	DJA7 (DNA J protein A7)	Molecular chaperone Hsp40/DnaJ family protein	NA	Molecular chaperone Hsp40/DnaJ family protein
AT1G23220	0.570501	1.06177e-05	9.16726e-05	20.4963	20.5636	19.1533	24.4771	29.2996	30.2284	AT1G23220.1	protein_coding	NA	Dynein light chain type 1 family protein	NA	Dynein light chain type 1 family protein
AT4G35290	0.570302	0.0321782	0.0917646	0.828	0.7345	1.0776	1.0472	1.2409	1.3927	AT4G35290.2	protein_coding	ATGLR3.2 | ATGLUR2 | GLR3.2 (GLUTAMATE RECEPTOR 3.2) | GLUR2 (glutamate receptor 2)	glutamate receptor 2	Encodes a putative glutamate receptor like-protein, member of Putative ligand-gated ion channel subunit family	glutamate receptor 2
AT1G07320	0.570079	1.15133e-13	3.79411e-12	192.743	182.578	213.874	261.088	280.473	279.252	AT1G07320.4	protein_coding	EMB2784 (EMBRYO DEFECTIVE 2784) | PRPL4 (plastid ribosomal protein L4) | RPL4 (ribosomal protein L4) | uL4c (Ribosomal Protein uL4c)	ribosomal protein L4	encodes a plastid ribosomal protein L4	ribosomal protein L4
AT3G02570	0.569698	2.38768e-10	4.82116e-09	50.657	54.6481	52.2884	74.0382	77.8296	67.6778	AT3G02570.1	protein_coding	MEE31 (MATERNAL EFFECT EMBRYO ARREST 31) | PMI1 (PHOSPHOMANNOSE ISOMERASE 1)	Mannose-6-phosphate isomerase, type I	Encodes a protein with phosphomannose isomerase activity.	Mannose-6-phosphate isomerase, type I
AT1G80380	0.569032	9.34222e-13	2.69228e-11	65.1077	55.6447	60.3653	84.2397	85.0181	82.9491	AT1G80380.4	protein_coding	GLYK (glycerate kinase)	P-loop containing nucleoside triphosphate hydrolases superfamily protein	encodes a glycerate kinase which catalyzes the last step of photorespiration C2 cycle.	P-loop containing nucleoside triphosphate hydrolases superfamily protein
AT1G31335	0.56887	0.0151019	0.0499943	6.9087	4.2353	6.904	7.9172	8.2253	8.9753	AT1G31335.1	protein_coding	NA	NA	NA	transmembrane protein
AT2G01390	0.568803	0.00366948	0.0152759	3.1076	2.8789	3.7835	4.3178	4.2798	5.0103	AT2G01390.1	protein_coding	EMB3111 (EMBRYO DEFECTIVE 3111)	Tetratricopeptide repeat (TPR)-like superfamily protein	NA	Tetratricopeptide repeat (TPR)-like superfamily protein
AT5G65300	0.568301	0.0497344	0.129417	2.8063	2.9025	2.0696	3.5153	4.0483	3.2644	AT5G65300.1	protein_coding	BIL8 (brz-insensitive long hypocotyl8) | SUPA	NA	Gene of unknown function. Expression is induced by a variety of biotic (P. syringae) and abiotic stresses (salt, ABA,IAA, and more.)Member of a small family that includes AT1G35210, AT1G72240, and AT1G22470.Mutants have no obvious loss of function phenotype but overexpressors are early flowering.	hypothetical protein
AT2G30270	0.568262	9.40071e-06	8.2385e-05	17.6979	17.3384	16.4725	25.9274	22.5677	23.2164	AT2G30270.1	protein_coding	NA	Protein of unknown function (DUF567)	NA	LURP-one-like protein (DUF567)
AT1G70700	0.568078	2.06084e-07	2.55211e-06	15.824	16.3828	15.0307	23.6468	21.5685	20.537	AT1G70700.2	protein_coding	JAZ9 (JASMONATE-ZIM-DOMAIN PROTEIN 9) | TIFY7	TIFY domain/Divergent CCT motif family protein	JAZ9 is a protein presumed to be involved in jasmonate signaling. JAZ9 transcript levels rise in response to a jasmonate stimulus. JAZ9 can interact with the COI1 F-box subunit of an SCF E3 ubiquitin ligase in a yeast-two-hybrid assay only in the presence of jasmonate-isoleucine (JA-ILE) or coronatine. The Jas domain appears to be important for JAZ9-COI1 interactions in the presence of coronatine. Two positive residues (R205 and R206) in the Jas domain shown to be important for coronatine -dependent COI1 binding are not required for binding AtMYC2. The mRNA is cell-to-cell mobile.	TIFY domain/Divergent CCT motif family protein
AT5G06850	0.567581	1.37298e-05	0.00011572	5.6266	4.9676	6.0506	7.5593	7.0276	8.5796	AT5G06850.1	protein_coding	FTIP1 (FT-interacting protein 1) | MCTP1 (multiple C2 domain and transmembrane region protein 1)	C2 calcium/lipid-binding plant phosphoribosyltransferase family protein	Encodes an endoplasmic reticulum protein that is involved in the transport of the florigen FT from companion cells to sieve elements, thus affecting FT transport through the phloem to the SAM.	C2 calcium/lipid-binding plant phosphoribosyltransferase family protein
AT1G24625	0.567509	1.17589e-05	0.000100481	16.3257	13.7129	14.0945	20.2794	21.2229	19.8863	AT1G24625.1	protein_coding	ZFP7 (zinc finger protein 7)	zinc finger protein 7	Encodes a zinc finger protein containing only a single zinc finger.	zinc finger protein 7
AT5G13650	0.566976	2.62028e-14	9.57001e-13	87.5449	81.4819	94.319	124.328	118.122	123.7	AT5G13650.2	protein_coding	SVR3 (SUPPRESSOR OF VARIEGATION 3)	elongation factor family protein	Encodes SVR3, a putative chloroplast TypA translation elongation GTPase. Loss of SVR3 suppresses variegation mediated by var2. SVR3 is essential for plants<92> ability to develop functional chloroplasts under chilling stress (8C), but not at normal temperature (22C).	elongation factor family protein
AT5G40140	0.566736	0.000436348	0.00246941	4.5223	5.8543	6.7276	7.2059	7.6477	8.943	AT5G40140.1	protein_coding	PUB40 (Plant U-box 40)	RING/U-box superfamily protein with ARM repeat domain	Encodes a ubiquitin E3 ligase of the U-box type that mediates the proteasomal degradation of BZR1 in a root-specific manner.	RING/U-box superfamily protein with ARM repeat domain-containing protein
AT3G17470	0.566634	7.82747e-07	8.61142e-06	11.2141	9.7318	10.9459	15.0229	14.1094	15.2121	AT3G17470.1	protein_coding	ATCRSH | CRSH (Ca2+-activated RelA-spot homolog)	Ca2+-activated RelA/spot homolog	CRSH-dependent ppGpp synthesis causes transient increase of intracellular ppGpp at night.	Ca2+-activated RelA/spot-like protein
AT2G46630	0.56656	7.82987e-08	1.03559e-06	19.4094	20.092	21.6735	27.8362	31.1339	26.0257	AT2G46630.1	protein_coding	NA	NA	NA	serine/arginine repetitive matrix protein
AT4G30910	0.566348	3.79311e-06	3.61476e-05	12.1509	13.2474	14.1453	15.8065	18.0186	21.1902	AT4G30910.1	protein_coding	NA	Cytosol aminopeptidase family protein	NA	Cytosol aminopeptidase family protein
AT3G14770	0.566247	0.000720549	0.00382307	4.4388	5.3686	5.4336	7.3519	7.2135	6.6175	AT3G14770.1	protein_coding	AtSWEET2 | SWEET2	Nodulin MtN3 family protein	NA	Nodulin MtN3 family protein
AT3G15900	0.566089	0.000191455	0.00120203	14.2093	12.77	15.2323	18.2348	19.6706	20.7683	AT3G15900.1	protein_coding	NA	NA	NA	homoserine O-acetyltransferase
AT4G17370	0.565469	2.08581e-06	2.10384e-05	13.2033	13.9143	11.8882	17.2367	17.4981	19.5133	AT4G17370.1	protein_coding	NA	Oxidoreductase family protein	NA	Oxidoreductase family protein
AT5G06220	0.56536	3.01038e-10	5.98886e-09	18.0357	17.3504	19.8212	24.1155	26.0185	26.5509	AT5G06220.2	protein_coding	NA	LETM1-like protein	NA	LETM1-like protein
AT3G03580	0.56462	0.000200264	0.0012497	3.3248	3.5601	4.1986	4.8657	5.2319	5.2913	AT3G03580.1	protein_coding	MEF26	Tetratricopeptide repeat (TPR)-like superfamily protein	NA	Tetratricopeptide repeat (TPR)-like superfamily protein
AT3G07430	0.564078	6.88641e-14	2.35941e-12	129.983	124.757	131.282	169.976	187.707	178.024	AT3G07430.1	protein_coding	ATYLMG1-1 | EMB1990 (embryo defective 1990) | YLMG1-1	YGGT family protein	YLMG is located in thylakoid membranes. It is involved in chloroplast division and more specifically the proper distribution of nucleoids. The function is conserved between cyanobacteria and chloroplasts.The mRNA is cell-to-cell mobile.	YGGT family protein
AT3G15190	0.563474	1.06051e-09	1.93011e-08	87.1607	77.9101	95.1229	110.929	123.83	126.09	AT3G15190.1	protein_coding	bS20c (Ribosomal Protein bS20c) | PRPS20 (plastid ribosomal protein S20)	chloroplast 30S ribosomal protein S20, putative	NA	chloroplast 30S ribosomal protein S20
AT4G21350	0.563438	4.84548e-05	0.000355143	10.6683	11.9521	10.8864	15.5132	15.3618	15.6318	AT4G21350.1	protein_coding	B80 | PUB8 (plant U-box 8)	plant U-box 8	U-box E3 ubiquitin ligase required fore self-incompatibility and ABA mediated responses during seedling growth.	plant U-box 8
AT1G69580	0.563176	0.000561948	0.00308564	6.7946	6.9766	10.2623	11.1648	10.0077	12.1519	AT1G69580.2	protein_coding	NA	Homeodomain-like superfamily protein	NA	Homeodomain-like superfamily protein
AT2G18300	0.563063	6.95025e-10	1.30114e-08	33.4291	29.6024	33.5901	41.7392	46.8894	45.348	AT2G18300.3	protein_coding	HBI1 (HOMOLOG OF BEE2 INTERACTING WITH IBH 1)	basic helix-loop-helix (bHLH) DNA-binding superfamily protein	DNA-binding bHLH protein involved in positive regulation of cell elongation and proliferation and, negative control of plant immunity.One component of PRE-IBH1-HBI1 tripartite module.	basic helix-loop-helix (bHLH) DNA-binding superfamily protein
AT1G74470	0.56294	3.76579e-16	1.68991e-14	347.194	317.508	343.057	476.684	468.796	451.775	AT1G74470.1	protein_coding	NA	Pyridine nucleotide-disulphide oxidoreductase family protein	Encodes for a multifunctional protein with geranylgeranyl reductase activity shown to catalyze the reduction of prenylated geranylgeranyl-chlorophyll a to phytyl-chlorophyll a (chlorophyll a) and free geranylgeranyl pyrophosphate to phytyl pyrophosphate. The mRNA is cell-to-cell mobile.	Pyridine nucleotide-disulfide oxidoreductase family protein
AT2G34090	0.562525	2.38252e-05	0.000188722	11.6099	8.4483	10.6435	13.4061	14.6022	14.5403	AT2G34090.3	protein_coding	MEE18 (maternal effect embryo arrest 18)	maternal effect embryo arrest 18	NA	maternal effect embryo arrest 18
AT1G14030	0.562375	1.54143e-06	1.60115e-05	11.111	11.9143	12.3304	15.8654	17.0112	16.1369	AT1G14030.1	protein_coding	LSMT-L (lysine methyltransferase (LSMT)-like)	Rubisco methyltransferase family protein	Encodes a lysine methyltransferase whose main soluble physiological substrates are chloroplastic fructose 1,6-bisphosphate aldolases, FBA1, FBA2, and FBA3. Lysines near the C-terminal end of the target proteins are trimethylated.	Rubisco methyltransferase family protein
AT2G24420	0.562221	2.16114e-09	3.71995e-08	25.8745	23.3837	23.3424	35.2542	32.3286	33.0701	AT2G24420.2	protein_coding	NA	DNA repair ATPase-related	DNA repair ATPase-related	DNA repair ATPase-like protein
AT5G42110	0.562159	0.00186542	0.00861102	11.1743	12.1098	11.936	14.9017	16.0914	17.864	AT5G42110.1	protein_coding	NA	NA	NA	hypothetical protein
AT3G06880	0.562098	2.44703e-06	2.43631e-05	8.4188	8.1224	9.836	10.4648	11.8392	14.2709	AT3G06880.2	protein_coding	NA	Transducin/WD40 repeat-like superfamily protein	NA	Transducin/WD40 repeat-like superfamily protein
AT1G28140	0.562041	3.50045e-08	4.93335e-07	24.2919	22.2691	28.8557	33.4881	35.7603	35.2004	AT1G28140.1	protein_coding	NA	NA	Located in chloroplast and involved in change in response to H2O2.	integral membrane family protein
AT3G46550	0.561903	2.99469e-08	4.27516e-07	20.1734	22.9885	21.1747	27.6844	31.3386	30.177	AT3G46550.1	protein_coding	FLA4 (fasciclin-like arabinogalactan-protein 4) | SOS5 (salt overly sensitive 5)	Fasciclin-like arabinogalactan family protein	Isolated in a screen for salt hypersensitive mutants. Mutants have thinner cell walls, abnormal siliques and root growth is inhibited under salt stress. The gene has similarity to arabinogalactan proteins and domains associated with cell adhesion.SOS5 is required for normal mucilage adherence to seeds.	Fasciclin-like arabinogalactan family protein
AT5G06265	0.561254	0.00029337	0.001733	4.7506	4.2675	5.7518	6.4162	6.4904	7.5544	AT5G06265.3	protein_coding	NA	hyaluronan mediated motility receptor-related	NA	hyaluronan mediated motility receptor-like protein
AT1G43670	0.561114	2.29841e-06	2.30107e-05	35.8408	30.4351	42.9486	43.4795	54.3343	53.3103	AT1G43670.1	protein_coding	AtcFBP (Arabidopsis thaliana cytosolic fructose-1,6-bisphosphatase) | cyfbp | FBP (fructose-1,6-bisphosphatase) | FINS1 (FRUCTOSE INSENSITIVE 1)	Inositol monophosphatase family protein	Encodes a fructose-1,6-bisphosphatase. This enzyme, in addition to catalyzing the formation of fructose-6-phosphate for sucrose biosynthesis, appears to play a role in fructose-mediated signaling that is independent of its enzymatic activity. atcfbp-1/fins1 mutants have reduced photosynthetic rates, elevated levels of starch and reduced levels of sucrose during the day. Although the protein is expected to be cytosolic, a GFP-tagged version localizes to the cytoplasm and the nucleus. The mRNA is cell-to-cell mobile.	Inositol monophosphatase family protein
AT1G01500	0.560991	9.73548e-07	1.04756e-05	18.0512	16.5896	14.9832	24.1045	23.3636	21.2629	AT1G01500.1	protein_coding	NA	Erythronate-4-phosphate dehydrogenase family protein	NA	Erythronate-4-phosphate dehydrogenase family protein
AT1G65320	0.560787	9.13802e-06	8.03438e-05	9.7237	10.8487	13.0965	15.0584	15.2326	16.3298	AT1G65320.1	protein_coding	CBSX6 (CBS domain containing protein 6)	Cystathionine beta-synthase (CBS) family protein	NA	Cystathionine beta-synthase (CBS) family protein
AT1G64890	0.560725	0.00264567	0.0116085	3.4415	3.7296	3.3908	5.5186	4.5001	4.6088	AT1G64890.1	protein_coding	NA	Major facilitator superfamily protein	NA	Major facilitator superfamily protein
AT3G05320	0.560314	1.54968e-05	0.000128901	5.8864	6.4073	6.4639	8.8896	8.6808	8.3967	AT3G05320.1	protein_coding	AtOFT1 | OFT1 (O-FUCOSYL TRANSFERASE 1)	O-fucosyltransferase family protein	Golgi localized protein with similarity to protein O-fucosyltransferases. Mutants show lower seed set/reduced fertility. Mutant pollen fails to compete with wild type due to the inability to penetrate the stigma-style boundary.	O-fucosyltransferase family protein
AT5G40150	0.560244	0.0121358	0.0416723	2.9914	3.1183	3.4961	3.55	4.2471	5.5176	AT5G40150.1	protein_coding	NA	Peroxidase superfamily protein	NA	Peroxidase superfamily protein
AT1G49230	0.559915	0.00977923	0.0348325	4.6817	4.4532	5.2311	7.5325	6.5389	5.7933	AT1G49230.1	protein_coding	AtATL78 | ATL78 (Arabidopsis T<f3>xicos en Levadura 78) | PRU2	RING/U-box superfamily protein	Plasma membrane localized E3 ligase.	RING/U-box superfamily protein
AT5G24460	0.559807	7.01844e-08	9.35142e-07	29.1555	27.4756	26.1172	35.9286	40.7583	37.8414	AT5G24460.1	protein_coding	NA	NA	NA	RING-H2 zinc finger protein
AT2G33990	0.559737	2.31779e-05	0.000183932	9.535	9.5218	10.8711	13.3764	14.6909	13.3293	AT2G33990.1	protein_coding	iqd9 (IQ-domain 9)	IQ-domain 9	Member of IQ67 (CaM binding) domain containing family.	IQ-domain 9
AT2G40900	0.559437	0.000146563	0.000949202	8.4358	10.2403	10.8902	14.6906	11.1006	15.1499	AT2G40900.1	protein_coding	UMAMIT11 (Usually multiple acids move in and out Transporters 11)	nodulin MtN21 /EamA-like transporter family protein	Encodes a plasma membrane-localized amino acid transporter likely involved in amino acid export in the developing seed.	nodulin MtN21 /EamA-like transporter family protein
AT1G08847	0.559266	0.00295073	0.0126952	29.0002	24.9525	36.1953	44.7339	35.0333	44.9214	NA	NA	NA	NA	NA	NA
AT1G15060	0.559056	3.40033e-07	4.02832e-06	9.9999	8.7886	9.1805	12.9255	13.3917	12.3569	AT1G15060.1	protein_coding	NA	Uncharacterised conserved protein UCP031088, alpha/beta hydrolase	NA	alpha/beta hydrolase family protein
AT3G53000	0.558822	0.000173601	0.00110243	6.4958	6.2832	6.4511	9.2689	8.4484	8.8794	AT3G53000.1	protein_coding	AtPP2-A15 (phloem protein 2-A15) | PP2-A15 (phloem protein 2-A15)	phloem protein 2-A15	NA	phloem protein 2-A15
AT3G01660	0.558751	0.00103477	0.00520157	5.9724	6.9296	8.0917	8.4649	10.7524	9.8068	AT3G01660.1	protein_coding	NA	S-adenosyl-L-methionine-dependent methyltransferases superfamily protein	NA	S-adenosyl-L-methionine-dependent methyltransferases superfamily protein
AT2G10940	0.558538	4.60864e-08	6.34827e-07	364.58	374.567	449.94	462.805	588.106	592.3	AT2G10940.2	protein_coding	NA	Bifunctional inhibitor/lipid-transfer protein/seed storage 2S albumin superfamily protein	NA	Bifunctional inhibitor/lipid-transfer protein/seed storage 2S albumin superfamily protein
AT2G03140	0.55816	2.1555e-10	4.38102e-09	7.5053	7.5398	7.9829	10.9913	10.7994	10.0295	AT2G03140.2	protein_coding	NA	alpha/beta-Hydrolases superfamily protein	NA	alpha/beta-Hydrolases superfamily protein
AT4G33110	0.558141	9.3968e-09	1.45502e-07	28.0264	26.2484	29.095	40.3959	36.0221	38.8212	AT4G33110.2	protein_coding	LIME1	S-adenosyl-L-methionine-dependent methyltransferases superfamily protein	NA	S-adenosyl-L-methionine-dependent methyltransferases superfamily protein
AT1G21010	0.557874	0.000800263	0.00417743	8.2217	8.3548	6.8712	11.604	10.5125	10.2981	AT1G21010.1	protein_coding	NA	NA	PADRE proteinup-regulated after infection by S. sclerotiorun.	poly polymerase
AT3G15360	0.557371	7.97781e-15	3.09714e-13	212.776	203.722	219.135	277.284	300.842	299.975	AT3G15360.1	protein_coding	ATHM4 | ATM4 (ARABIDOPSIS THIOREDOXIN M-TYPE 4) | TRX-M4 (thioredoxin M-type 4)	thioredoxin M-type 4	encodes a prokaryotic thioredoxin The mRNA is cell-to-cell mobile.	thioredoxin M-type 4
AT4G06075	0.557307	0.00194208	0.00890961	38.6304	34.5234	45.9835	55.8359	59.237	49.3207	AT4G06075.1	miRNA_primary_transcript	ath-MIR5026	NA	NA	microRNA ath-MIR5026 precursor
AT3G23760	0.557004	0.000145993	0.000946037	14.9133	15.5172	21.1976	23.1845	23.4527	24.6335	AT3G23760.1	protein_coding	NA	NA	NA	transferring glycosyl group transferase
AT2G44040	0.556778	7.86997e-10	1.4619e-08	28.7103	27.8712	28.6946	38.2245	39.6245	39.9307	AT2G44040.1	protein_coding	NA	Dihydrodipicolinate reductase, bacterial/plant	NA	Dihydrodipicolinate reductase, bacterial/plant
AT5G18475	0.556737	0.0068316	0.0257527	2.7818	2.8568	2.8493	3.5144	4.1878	4.022	AT5G18475.1	protein_coding	NA	Pentatricopeptide repeat (PPR) superfamily protein	NA	Pentatricopeptide repeat (PPR) superfamily protein
AT4G04340	0.556736	8.29434e-13	2.4096e-11	32.6809	31.7876	30.5147	44.7446	42.8053	43.6622	AT4G04340.3	protein_coding	OSCA1.1 (REDUCED HYPEROSMOLALITY-INDUCED Ca2+ INCREASE 1.1)	ERD (early-responsive to dehydration stress) family protein	Encodes a plasma membrane localized hyperosmolality gated calcium channel that is expressed in guard cells and roots.	ERD (early-responsive to dehydration stress) family protein
AT3G63540	0.556227	3.67185e-08	5.15995e-07	71.2997	62.4014	81.3461	90.3545	100.681	105.662	AT3G63540.1	protein_coding	NA	Mog1/PsbP/DUF1795-like photosystem II reaction center PsbP family protein	Conceptual translation of this open reading frame gave the sequence of a 229-residue hypothetical protein that contains the same sequence as the mature A. thaliana chloroplast luminal 19-kDa protein linked to a putative signal sequence. Protein P82658.	thylakoid lumenal protein (Mog1/PsbP/DUF1795-like photosystem II reaction center PsbP family protein)
AT1G12880	0.555951	0.0103662	0.0365792	4.4936	3.8819	5.226	4.7261	7.1292	6.9132	AT1G12880.1	protein_coding	atnudt12 (nudix hydrolase homolog 12) | NUDT12 (nudix hydrolase homolog 12)	nudix hydrolase homolog 12	NA	nudix hydrolase homolog 12
AT2G34640	0.555406	1.1387e-08	1.73212e-07	83.5059	75.1492	100.473	112.198	117.833	127.222	AT2G34640.1	protein_coding	HMR (HEMERA) | PAP5 (PEP-associated protein 5) | PTAC12 (plastid transcriptionally active 12) | TAC12	plastid transcriptionally active 12	Present in transcriptionally active plastid chromosomes. Involved in plastid gene expression. Interacts with PAP7 and PAP12 in the nucleus.	plastid transcriptionally active 12
AT2G42510	0.555385	0.0299103	0.0864739	1.3844	1.0546	1.3721	1.4222	2.1487	1.6818	AT2G42510.6	protein_coding	NA	NA	NA	survival motor neuron interacting protein
AT1G10600	0.5553	1.49957e-05	0.000125247	16.1225	13.408	17.9539	20.239	23.2472	21.97	AT1G10600.3	protein_coding	AMSH2 (associated molecule with the SH3 domain of STAM 2)	associated molecule with the SH3 domain of STAM 2	NA	associated molecule with the SH3 domain of STAM 2
AT2G27680	0.554969	4.58216e-16	2.03092e-14	125.992	126.473	129.383	174.253	176.866	175.572	AT2G27680.1	protein_coding	NA	NAD(P)-linked oxidoreductase superfamily protein	Oxidoreductase located in chloroplast.	NAD(P)-linked oxidoreductase superfamily protein
AT1G36320	0.554788	4.73095e-14	1.66045e-12	73.3921	70.0379	74.4978	100.768	100.219	99.523	AT1G36320.1	protein_coding	CDB1L (CDB1-Like)	NA	Located in both chloroplasts and mitochondria; absence of CDB1L results in impaired embryo development. Possibly similar function as CDB1 in both mitochondria and chloroplasts.	hypothetical protein
AT3G05190	0.554572	0.0407281	0.110888	0.9429	1.0894	1.0957	1.2266	1.4574	1.6333	AT3G05190.1	protein_coding	NA	D-aminoacid aminotransferase-like PLP-dependent enzymes superfamily protein	NA	D-aminoacid aminotransferase-like PLP-dependent enzymes superfamily protein
AT1G62180	0.554452	1.99356e-05	0.000160984	19.7909	24.3155	17.354	31.9663	26.4969	26.3777	AT1G62180.2	protein_coding	APR2 (5'adenylylphosphosulfate reductase 2) | APSR (ADENOSINE-5'-PHOSPHOSULFATE REDUCTASE) | ATAPR2 | PRH | PRH43 (3'-PHOSPHOADENOSINE-5'-PHOSPHOSULFATE (PAPS) REDUCTASE HOMOLOG 43)	5'adenylylphosphosulfate reductase 2	encodes a adenosine 5'-phosphosulfate reductase, involved in sulfate assimilation. Is a major effect locus for natural variation of shoot sulfate content in Arabidopsis.	5adenylylphosphosulfate reductase 2
AT5G44050	0.554425	0.0499163	0.12975	1.6019	1.4912	1.1258	1.6948	2.0236	2.1034	AT5G44050.1	protein_coding	AtDTX28	MATE efflux family protein	NA	MATE efflux family protein
AT4G13010	0.554311	3.69409e-08	5.18445e-07	28.4429	27.4105	25.9644	39.5133	37.5658	35.7198	AT4G13010.1	protein_coding	CeQORH (chloroplast envelope Quinone Oxidoreductase Homolog)	Oxidoreductase, zinc-binding dehydrogenase family protein	NA	Oxidoreductase, zinc-binding dehydrogenase family protein
AT2G01730	0.554276	0.00640558	0.0244111	3.2365	2.9335	2.7575	5.0665	3.8739	3.3582	AT2G01730.1	protein_coding	ATCPSF73-II (cleavage and polyadenylation specificity factor 73 kDa subunit-II) | CPSF73-II (cleavage and polyadenylation specificity factor 73 kDa subunit-II) | EDA26 (embryo sac development arrest 26)	cleavage and polyadenylation specificity factor 73 kDa subunit-II	a homolog of cleavage and polyadenylation specificity factor that plays an essential role in the development of female gametophyte and embryo	cleavage and polyadenylation specificity factor 73 kDa subunit-II
AT5G20850	0.554231	0.00959186	0.0342555	2.9923	3.0034	4.3812	4.6641	4.8599	4.7716	AT5G20850.1	protein_coding	ATRAD51 | RAD51	RAS associated with diabetes protein 51	Encodes a homolog of yeast RAD51. Its mRNA is most abundant in early flower buds and is expressed at high levels in exponentially growing cells in suspension cultures and is induced in response to gamma radiation. Also involved in defense gene transcription during plant immune responses.	RAS associated with diabetes protein 51
AT5G24990	0.554182	0.0092476	0.0331963	3.5198	2.6051	3.3633	3.8237	4.8755	4.372	AT5G24990.1	protein_coding	NA	Protein of unknown function (DUF1336)	NA	enhanced disease resistance-like protein (DUF1336)
AT4G10430	0.553449	1.14557e-06	1.21726e-05	11.4161	10.3297	10.6622	15.4536	14.9715	14.216	AT4G10430.3	protein_coding	NA	TMPIT-like protein	NA	TMPIT-like protein
AT3G20015	0.553154	4.81565e-07	5.56157e-06	11.3709	11.2606	11.1856	15.7163	14.8071	16.0786	AT3G20015.1	protein_coding	NA	Eukaryotic aspartyl protease family protein	NA	Eukaryotic aspartyl protease family protein
AT3G23410	0.553073	3.97729e-05	0.000297779	10.095	11.1877	8.8128	15.7978	13.7715	11.895	AT3G23410.1	protein_coding	ATFAO3 (ARABIDOPSIS FATTY ALCOHOL OXIDASE 3) | FAO3 (fatty alcohol oxidase 3)	fatty alcohol oxidase 3	Encodes a fatty alcohol oxidase.	fatty alcohol oxidase 3
AT5G49910	0.553018	1.61619e-12	4.48976e-11	205.359	223.076	196.778	294.373	290.838	276.373	AT5G49910.1	protein_coding	cpHsc70-2 (chloroplast heat shock protein 70-2) | HSC70-7 (HEAT SHOCK PROTEIN 70-7) | HSP70-7 (HEAT SHOCK PROTEIN 70-7)	chloroplast heat shock protein 70-2	Stromal heat shock protein involved in protein import into chloroplast. The mRNA is cell-to-cell mobile.	chloroplast heat shock protein 70-2
AT5G17050	0.552958	1.17028e-05	0.000100132	10.0651	9.9304	11.5774	15.0239	13.6221	14.839	AT5G17050.1	protein_coding	UGT78D2 (UDP-glucosyl transferase 78D2)	UDP-glucosyl transferase 78D2	The At5g17050 encodes a anthocyanidin 3-O-glucosyltransferase which specifically glucosylates the 3-position of the flavonoid C-ring. Anthocyanidins such as cyanidin and pelargonidin as well as flavonols such as kaempferol and quercetin are accepted substrates. Role in the glycosylation of coumarins for iron (Fe) acquisition under low-Fe conditions.	UDP-glucosyl transferase 78D2
AT5G19940	0.552898	5.35442e-11	1.18539e-09	170.002	155.739	191.292	227.905	245.637	238.016	AT5G19940.2	protein_coding	FBN6 (FIBRILLIN6) | PAP8 (Probable Plastid-Lipid Associated Protein)	Plastid-lipid associated protein PAP / fibrillin family protein	Putative fibrillin; enables plants to cope with moderate light stress and affects cadmium tolerance. Influences carotenoid biosynthesis by directly promoting phytoene synthase activity.	Plastid-lipid associated protein PAP / fibrillin family protein
AT3G08570	0.552778	0.0252679	0.0756342	1.4721	1.8671	1.6134	1.747	2.5376	2.5435	AT3G08570.1	protein_coding	NA	Phototropic-responsive NPH3 family protein	NA	Phototropic-responsive NPH3 family protein
AT1G62250	0.552764	0.00132841	0.00644643	4.8388	4.0447	5.104	5.0086	7.1205	7.1321	AT1G62250.3	protein_coding	NA	NA	Increased tendency to retain introns in smeb mutants under normal or chilling stress condition.	orotidine 5-phosphate decarboxylase
AT1G57790	0.552647	0.00539018	0.021108	3.9855	4.3806	5.2582	6.0392	7.1848	5.5178	AT1G57790.1	protein_coding	AtFDR1 (FBox/DUF295-Related 1)	F-box family protein	NA	F-box family protein
AT1G67720	0.552476	1.07753e-08	1.64838e-07	10.1281	10.0299	10.3019	14.3137	13.1181	14.5226	AT1G67720.1	protein_coding	NA	Leucine-rich repeat protein kinase family protein	NA	Leucine-rich repeat protein kinase family protein
AT3G04790	0.552463	5.53048e-12	1.42114e-10	98.3775	106.318	108.669	149.913	139.264	142.309	AT3G04790.1	protein_coding	EMB3119 (EMBRYO DEFECTIVE 3119)	Ribose 5-phosphate isomerase, type A protein	Ribose 5-phosphate isomerase, type A protein. Loss of function is embryo lethal.	Ribose 5-phosphate isomerase, type A protein
AT2G14260	0.552346	4.55556e-08	6.2872e-07	22.6798	20.4744	24.2777	28.4706	32.5923	31.7394	AT2G14260.2	protein_coding	PAP1 (prolyl aminopeptidase 1) | PIP (proline iminopeptidase)	proline iminopeptidase	Dual-targeted prolyl aminopeptidase involved in proline accumulation in response to stress and during pollen development.	proline iminopeptidase
AT3G13470	0.55218	7.57794e-11	1.64889e-09	141.031	151.039	136.448	213.673	193.882	182.501	AT3G13470.1	protein_coding	Cpn60beta2 (chaperonin-60beta2) | CPNB2	TCP-1/cpn60 chaperonin family protein	Encodes a subunit of chloroplasts chaperonins that are involved in mediating the folding of newly synthesized, translocated, or stress-denatured proteins. Cpn60 subunits are: Cpn60alpha1 (At2g28000), AtCpn60alpha2 (At5g18820), AtCpn60beta1 (At1g55490), AtCpn60beta2 (At3g13470), AtCpn60beta3 (At5g56500), AtCpn60beta4 (At1g26230).	TCP-1/cpn60 chaperonin family protein
AT5G50860	0.552106	4.14508e-09	6.80909e-08	15.3831	15.3737	16.5305	21.4798	20.7172	22.914	AT5G50860.1	protein_coding	NA	Protein kinase superfamily protein	NA	Protein kinase superfamily protein
AT1G48450	0.552081	4.53648e-13	1.36379e-11	58.0732	59.9917	61.8913	83.8036	79.4335	84.5281	AT1G48450.3	protein_coding	NA	Protein of unknown function (DUF760)	NA	alanine-tRNA ligase, putative (DUF760)
AT2G39370	0.552028	0.0264169	0.0783685	2.6597	2.3365	2.1355	3.5715	3.0483	3.1971	AT2G39370.1	protein_coding	MAKR4 (MEMBRANE-ASSOCIATED KINASE REGULATOR 4)	NA	Encodes a member of the MAKR (MEMBRANE-ASSOCIATED KINASE REGULATOR) gene family. MAKRs have putative kinase interacting motifs and membrane localization signals. Known members include: AT5G26230 (MAKR1), AT1G64080 (MAKR2), AT2G37380 (MAKR3), AT2G39370 (MAKR4), AT5G52870 (MAKR5) and AT5G52900 (MAKR6).	membrane-associated kinase regulator
AT3G20540	0.551854	1.89806e-08	2.79085e-07	19.2722	18.6869	16.5866	26.9014	24.8015	23.388	AT3G20540.2	protein_coding	POLGAMMA1 (polymerase gamma 1) | PolIB (polymerase I B)	polymerase gamma 1	Encodes an organellar DNA polymerase I that is also involved in double strand break repair.	polymerase gamma 1
AT4G21220	0.551755	0.0402361	0.109728	3.0441	2.3799	3.2319	3.0105	4.0292	4.8804	AT4G21220.1	protein_coding	AtLpxD2 | LpxD2 (lipid X D2)	Trimeric LpxA-like enzymes superfamily protein	NA	Trimeric LpxA-like enzymes superfamily protein
AT1G06460	0.551594	4.81086e-12	1.24961e-10	59.7434	57.2098	62.211	79.7863	81.9169	84.8415	AT1G06460.1	protein_coding	ACD31.2 (ALPHA-CRYSTALLIN DOMAIN 31.2) | ACD32.1 (alpha-crystallin domain 32.1)	alpha-crystallin domain 32.1	ACD32.1 encodes an alpha-crystallin domain containing protein with homology to small heat shock proteins.	alpha-crystallin domain 32.1
AT4G20840	0.551585	5.25091e-06	4.85816e-05	9.7195	10.9168	11.0026	13.6805	15.6094	14.2437	AT4G20840.1	protein_coding	AtBBE21 | OGOX2 (oligogalacturonide oxidase 2)	FAD-binding Berberine family protein	Encodes an oligogalacturonide oxidase that inactivates the elicitor-active oligogalacturonides (OGs).	FAD-binding Berberine family protein
AT1G78915	0.551423	4.51201e-06	4.24365e-05	12.0344	11.9543	12.5754	15.3028	17.9087	17.0966	AT1G78915.3	protein_coding	TTP1 (TETRAPYRROLE BIOSYNTHESIS-REGULATING TETRATRICOPEPTIDE-REPEAT-PROTEIN1)	Tetratricopeptide repeat (TPR)-like superfamily protein	Tetratricopeptide-repeat protein which forms complexes with GluTR and POR during tetrapyrrole biosynthesis.	Tetratricopeptide repeat (TPR)-like superfamily protein
AT2G04690	0.551192	1.05048e-06	1.12306e-05	16.5228	16.4096	18.1726	23.579	23.5593	23.1508	AT2G04690.2	protein_coding	NA	Pyridoxamine 5'-phosphate oxidase family protein	NA	Pyridoxamine 5-phosphate oxidase family protein
ATMG00020	0.55044	3.6658e-06	3.50582e-05	33.6594	24.9178	36.5176	41.923	40.3993	48.3551	ATMG00020.1	ribosomal_rna	RRN26 (ribosomal RNA26S)	NA	mitochondrial 26S ribosomal RNA protein	rRNA
AT3G43790	0.550345	0.0159757	0.0523032	1.4948	1.9652	2.0627	2.4138	2.3061	2.881	AT3G43790.3	protein_coding	ZIFL2 (zinc induced facilitator-like 2)	zinc induced facilitator-like 2	NA	zinc induced facilitator-like 2
AT4G35760	0.549999	5.40292e-08	7.35786e-07	24.8828	21.7947	28.0892	34.1782	33.0551	35.4871	AT4G35760.1	protein_coding	LTO1 (Lumen Thiol Oxidoreductase 1)	NAD(P)H dehydrogenase (quinone)s	Encodes a bimodular enzyme comprising an integral domain homologous to the catalytic subunit of mammalian vitamin K epoxide reductase (VKORC1, EC 1.1.4.1) that is fused to a soluble thioredoxin-like moiety. Using yeast microsomes as a recombinant system, it was shown that the VKORC1 domain of At4g35760 functions as a stringent naphthoquinone reductase, and that its reduced Trx-like partner can serve as its electron donor. Located in plastid. Required for the assembly of photosystem II. Can catalyze disulfide bond formation in vitro.	NAD(P)H dehydrogenase (quinone)s
AT1G57770	0.549961	9.55211e-07	1.02988e-05	20.2741	15.3878	18.287	25.2057	25.2895	23.6071	AT1G57770.1	protein_coding	NA	FAD/NAD(P)-binding oxidoreductase family protein	Oxidoreductase located in the chloroplast.	FAD/NAD(P)-binding oxidoreductase family protein
AT5G61950	0.549348	0.00413981	0.0168823	1.5712	1.6868	2.5226	2.687	2.718	2.5274	AT5G61950.1	protein_coding	NA	Ubiquitin carboxyl-terminal hydrolase-related protein	NA	Ubiquitin carboxyl-terminal hydrolase-related protein
AT5G57790	0.549305	0.0425794	0.114901	1.0506	1.0404	1.0464	1.1343	1.6929	1.4838	AT5G57790.1	protein_coding	AOG1 (ABORTED GAMETOPHYTE 1)	NA	Encodes a nuclear localized protein of unknown function that is involved in pollen and embryo sac development.	hypothetical protein
AT2G21960	0.5492	8.89042e-07	9.67237e-06	21.2153	19.9309	24.6368	28.7478	31.2822	30.2927	AT2G21960.1	protein_coding	NA	NA	Membrane protein (ECM1), contains protease domain, located in chloroplast.	transmembrane protein
AT5G24300	0.549119	1.25637e-13	4.10891e-12	40.4026	40.415	42.4476	55.3414	55.9219	58.0862	AT5G24300.2	protein_coding	ATSS1 (STARCH SYNTHASE 1) | SS1 (starch synthase 1)	Glycogen/starch synthases, ADP-glucose type	SSI is a plastidial enzyme and crucial for the synthesis of normal amylopectin in the leaves of Arabidopsis. The absence of SSI results in a deficiency in the number of shorter glucans which in turn affect the formation and connection of the amylopectin clusters in starch.	Glycogen/starch synthases, ADP-glucose type
AT5G50110	0.548966	0.00109645	0.00547844	6.2106	5.7813	6.2641	7.0377	8.9716	9.0734	AT5G50110.1	protein_coding	NA	S-adenosyl-L-methionine-dependent methyltransferases superfamily protein	NA	S-adenosyl-L-methionine-dependent methyltransferases superfamily protein
AT1G58210	0.548786	0.00451563	0.0181915	4.6364	6.8147	6.0976	7.4492	9.0767	7.5776	AT1G58210.1	protein_coding	&#946;KNL2 (&#946; KINETOCHORE2) | EMB1674 (EMBRYO DEFECTIVE 1674) | NET2A (Networked 2A)	kinase interacting family protein	Encodes a member of the NET superfamily of proteins that potentially couples different membranes to the actin cytoskeleton in plant cells. It colocalizes with filamentous actin and is localized to the plasma membrane.	EMBRYO DEFECTIVE protein
AT2G15820	0.548258	1.93924e-09	3.36754e-08	17.5574	16.2694	16.4172	22.5665	22.2755	24.165	AT2G15820.1	protein_coding	OTP51 (ORGANELLE TRANSCRIPT PROCESSING 51)	endonucleases	Encodes a protein that promotes splicing of type II introns. otp51 mutants fail to splice intron 2 of plastid ycf3 transcripts, a factor required for the assembly of Photosystem I. Therefore, homozygous otp51 mutants have profound photosynthetic defects and can only survive in sucrose-supplemented in vitro cultures under low light conditions. OTP51 may also be involved in splicing several other transcripts and precursor forms of the trnL, trnG, trnI, and trnA transcripts also accumulate in otp51 mutants. Although OTP51 shares some homology with DNA endonucleases, it lacks key catalytic residues suggesting that it does not participate in DNA cleavage.	endonuclease
AT1G06240	0.548119	0.000314376	0.00183997	7.7844	6.6494	7.1661	8.7666	9.58	11.3254	AT1G06240.1	protein_coding	NA	Protein of unknown function DUF455	NA	diiron containing four-helix bundle family ferritin protein, putative (Protein of unknown function DUF455)
AT5G62350	0.547686	2.5422e-09	4.32414e-08	140.437	139.707	121.687	200.855	175.858	175.065	AT5G62350.1	protein_coding	NA	Plant invertase/pectin methylesterase inhibitor superfamily protein	NA	Plant invertase/pectin methylesterase inhibitor superfamily protein
AT2G40300	0.547501	2.69782e-06	2.66144e-05	44.832	54.082	55.0068	59.7052	79.9332	71.5193	AT2G40300.1	protein_coding	ATFER4 (ferritin 4) | FER4 (ferritin 4)	ferritin 4	Encodes FERRITIN 4, AtFER4. Ferritins are a class of 24-mer multi-meric proteins found in all kingdoms of life. Function as the main iron store in mammals. Evidence suggests that Arabidopsis ferritins are essential to protect cells against oxidative damage, but they do not constitute the major iron pool. Localize to mitochondria. Knock out mutants are not sensitive to abiotic stress.	ferritin 4
AT3G06980	0.547084	8.65169e-14	2.90883e-12	53.4743	55.2925	53.8978	77.036	71.1947	74.9885	AT3G06980.1	protein_coding	NA	DEA(D/H)-box RNA helicase family protein	NA	DEA(D/H)-box RNA helicase family protein
AT1G19720	0.546831	3.60532e-09	5.99544e-08	19.7113	19.9113	22.5365	26.1553	28.9875	30.1051	AT1G19720.1	protein_coding	NA	Pentatricopeptide repeat (PPR-like) superfamily protein	NA	Pentatricopeptide repeat (PPR-like) superfamily protein
AT4G01130	0.546794	5.66932e-06	5.20069e-05	8.7804	7.693	8.9709	11.4576	11.4702	11.9644	AT4G01130.1	protein_coding	NA	GDSL-like Lipase/Acylhydrolase superfamily protein	GDSL-motif esterase/acyltransferase/lipase. Enzyme group with broad substrate specificity that may catalyze acyltransfer or hydrolase reactions with lipid and non-lipid substrates.	GDSL-like Lipase/Acylhydrolase superfamily protein
AT1G44575	0.546628	7.87465e-13	2.29695e-11	232.034	212.718	244.614	298.309	329.994	316.547	AT1G44575.2	protein_coding	CP22 | NPQ4 (NONPHOTOCHEMICAL QUENCHING 4) | PSBS (PHOTOSYSTEM II SUBUNIT S)	Chlorophyll A-B binding family protein	Encoding PSII-S (CP22), a ubiquitous pigment-binding protein associated with photosystem II (PSII) of land plants. Involved in nonphotochemical quenching rather than in photosynthesis. Mutant has a normal violaxanthin cycle but has a limited capacity of quenching singlet excited chlorophylls and is tolerant to lipid peroxidation.	Chlorophyll A-B binding family protein
AT1G01760	0.546539	0.0415021	0.11263	1.838	1.5168	2.3547	2.7894	2.385	2.6499	AT1G01760.1	protein_coding	AtTAD1 | TAD1 (ortholog of yeast Tad1)	adenosine deaminases;RNA binding;RNA binding;adenosine deaminases	NA	denosine deaminases acting on tRNA
AT1G78170	0.546236	7.0638e-05	0.000499745	13.8492	11.2302	11.3629	16.5361	16.9475	16.4721	AT1G78170.1	protein_coding	EAU1	NA	EAR (Ethylene-responsive element binding factor-associated Amphiphilic Repression) motif-containing ABA up-regulated transcription repressor which regulates ABA response together with EAU2.	E3 ubiquitin-protein ligase
AT5G54600	0.546078	1.28136e-12	3.62852e-11	327.274	310.031	358.224	426.334	462.844	475.093	AT5G54600.2	protein_coding	RPL24 (plastid ribosomal protein L24) | SVR8 (SUPPRESSOR OF VARIEGATION 8) | uL24c (Ribosomal Protein uL24c)	Translation protein SH3-like family protein	NA	Translation protein SH3-like family protein
AT4G11175	0.546062	2.57591e-07	3.13069e-06	36.853	38.1544	44.9948	51.0609	54.2641	59.1735	AT4G11175.1	protein_coding	NA	Nucleic acid-binding, OB-fold-like protein	NA	Nucleic acid-binding, OB-fold-like protein
AT5G13640	0.545908	3.78968e-08	5.30482e-07	12.2185	11.9143	13.7559	17.3944	15.8465	18.7025	AT5G13640.1	protein_coding	ATPDAT (ARABIDOPSIS THALIANA PHOSPHOLIPID:DIACYLGLYCEROL ACYLTRANSFERASE) | PDAT (phospholipid:diacylglycerol acyltransferase) | PDAT1 (PHOSPHOLIPID:DIACYLGLYCEROL ACYLTRANSFERASE 1)	phospholipid:diacylglycerol acyltransferase	arabidopsis phospholipid:diacylglycerol acyltransferase (PDAT)	phospholipid:diacylglycerol acyltransferase
AT1G48500	0.545713	0.00223081	0.0100379	4.0752	4.3853	3.3827	5.4822	5.4893	5.2669	AT1G48500.3	protein_coding	AtJAZ4 | JAZ4 (jasmonate-zim-domain protein 4) | TIFY6A (TIFY DOMAIN PROTEIN 6A)	jasmonate-zim-domain protein 4	Jasmonate zim domain transcription factor family protein.Involved in freezing tolerance and JA iduceed leaf senesence.	jasmonate-zim-domain protein 4
AT1G45201	0.545255	1.50947e-05	0.000125945	53.9747	57.6213	39.325	64.9104	77.1347	64.9696	AT1G45201.2	protein_coding	ATTLL1 (ARABIDOPSIS THALIANA TRIACYLGLYCEROL LIPASE-LIKE 1) | TLL1 (triacylglycerol lipase-like 1)	triacylglycerol lipase-like 1	Target of AtGRP7 regulation.	triacylglycerol lipase-like 1
AT4G39970	0.545011	2.21636e-06	2.22609e-05	22.6269	21.3281	25.9862	29.0291	32.7339	34.0263	AT4G39970.1	protein_coding	NA	Haloacid dehalogenase-like hydrolase (HAD) superfamily protein	NA	Haloacid dehalogenase-like hydrolase (HAD) superfamily protein
AT1G15290	0.544832	1.28627e-11	3.09866e-10	23.7685	24.4165	27.9149	33.9399	34.7073	35.5482	AT1G15290.1	protein_coding	REC3 (REDUCED CHLOROPLAST COVERAGE 3)	Tetratricopeptide repeat (TPR)-like superfamily protein	Encodes REDUCED CHLOROPLAST COVERAGE 3 (REC3). Contributes to establishing the size of the chloroplast compartment.	Tetratricopeptide repeat (TPR)-like superfamily protein
AT2G39890	0.544451	5.78281e-06	5.29131e-05	9.1108	8.5995	9.5321	11.5308	12.888	12.8827	AT2G39890.2	protein_coding	ATPROT1 (PROLINE TRANSPORTER 1) | PROT1 (proline transporter 1)	proline transporter 1	Encodes a proline transporter with affinity for gly betaine, proline and GABA. Protein is expressed in the vascular tissue, specifically the phloem.	proline transporter 1
AT3G54660	0.544403	3.63647e-14	1.29101e-12	70.9343	70.7095	75.7074	96.0506	101.038	100.478	AT3G54660.1	protein_coding	ATGR2 | EMB2360 | GR (glutathione reductase) | GR2 (GRISEA 2) | MIAO ()	glutathione reductase	Encodes glutathione reductase that is most likely localized in the chloroplast. Flavoenzyme-encoding gene.	glutathione reductase
AT1G74970	0.544399	4.2821e-12	1.11629e-10	183.962	171.322	201.491	242.083	259.308	260.614	AT1G74970.1	protein_coding	PRPS9 () | RPS9 (ribosomal protein S9) | SOT8 () | TWN3 | uS9c (Ribosomal Protein uS9c)	ribosomal protein S9	Ribosomal protein S9, nuclear encoded component of the chloroplast ribosome	ribosomal protein S9
AT1G11290	0.543963	0.000282201	0.0016762	3.5278	3.7196	3.4434	4.6251	5.0245	4.9894	AT1G11290.1	protein_coding	CRR22 (CHLORORESPIRATORY REDUCTION22)	Pentatricopeptide repeat (PPR) superfamily protein	Pentatricopeptide Repeat Protein containing the DYW motif. Required for editing of multiple plastid transcripts. Endonuclease activity.	Pentatricopeptide repeat (PPR) superfamily protein
AT5G41050	0.543958	0.00314285	0.0133883	5.7627	6.6051	7.604	8.2368	8.4725	10.6517	AT5G41050.1	protein_coding	NA	Pollen Ole e 1 allergen and extensin family protein	NA	Pollen Ole e 1 allergen and extensin family protein
AT3G13730	0.543791	0.000141529	0.000920151	5.1831	5.0518	5.9911	7.5941	7.0598	7.5513	AT3G13730.1	protein_coding	CYP90D1 (cytochrome P450, family 90, subfamily D, polypeptide 1)	cytochrome P450, family 90, subfamily D, polypeptide 1	Encodes a cytochrome P-450 gene that is involved in brassinosteroid biosynthesis, most likely in the conversion step of teasterone (TE) to 3-dehydroteasterone (3DT), and/or 6-deoxoteasterone (6-deoxoTE) to 6-deoxo-3-dehydroteasterone (6-deoxo3DT); or the conversion of cathasterone (CT) to TE, and/or 6-deoxocathasterone (6-deoxoCT) to 6-deoxoTE. Recently, CYP90D1 was shown to catalyse the C-23 hydroxylation of several brassinosteroids (the enzyme has a broad specificity for 22-hydroxylated substrates). Member of the CYP90C CYP450 family. Similar to Cytochrome P450 90C1 (ROT3).	cytochrome P450, family 90, subfamily D, polypeptide 1
AT5G40830	0.543596	6.81177e-08	9.10979e-07	18.6235	21.1597	21.297	29.0549	27.7204	26.8036	AT5G40830.2	protein_coding	ICA (INCREASED CAMBIAL ACTIVITY)	S-adenosyl-L-methionine-dependent methyltransferases superfamily protein	Encodes an SAM&#8208;dependent methyltransferase superfamily protein that has an N&#8208;terminal transmembrane domain and a putative methyltransferase domain, DUF248, and is strongly expressed in the vasculature. Overexpression results in increased phloem and xylem in the plant.	S-adenosyl-L-methionine-dependent methyltransferases superfamily protein
AT4G29060	0.543594	1.74484e-14	6.49351e-13	204.67	194.193	225.024	279.635	284.283	289.479	AT4G29060.2	protein_coding	emb2726 (embryo defective 2726)	elongation factor Ts family protein	Involved in chloroplast biogenesis and early embryo development. May function as an EF-Ts to regulate plastid translation.	elongation factor Ts family protein
AT5G61040	0.543114	0.000124522	0.000822968	5.3331	5.4037	5.7358	7.1732	8.3825	6.9661	AT5G61040.1	protein_coding	NA	NA	NA	hypothetical protein
AT2G27610	0.542896	0.0186551	0.0593801	1.8368	1.796	1.4979	1.8551	2.5497	2.6198	AT2G27610.1	protein_coding	NA	Tetratricopeptide repeat (TPR)-like superfamily protein	NA	Tetratricopeptide repeat (TPR)-like superfamily protein
AT4G14100	0.542826	0.00151219	0.00719907	10.4643	10.6698	13.543	15.461	17.5438	14.3732	AT4G14100.1	protein_coding	NA	transferases, transferring glycosyl groups	NA	transferases, transferring glycosyl groups
AT5G03420	0.542707	6.40102e-08	8.58708e-07	20.6198	19.8037	23.3943	26.926	30.4083	29.9123	AT5G03420.1	protein_coding	PTST3 (PROTEIN TARGETING TO STARCH 3)	5'-AMP-activated protein kinase-related	Encodes a chloroplast-localized CBM48-containing protein that is involved in starch granule initiation. Mutants lacking PTST3 have fewer starch granules in leaf chloroplasts than the wild type. PTST3 interacts with PTST2, which is also involved in granule initiation.	5-AMP-activated protein kinase-like protein
AT3G05010	0.542421	0.0038776	0.0159851	4.2269	4.4976	5.267	6.2395	6.0749	6.8221	AT3G05010.1	protein_coding	Cand2 (candidate G-protein Coupled Receptor 2) | PMTR1	Protein of unknown function, transmembrane-40	Encodes a candidate G-protein Coupled Receptor that is involved in the regulation of root growth by bacterial N-acyl-homoserine lactones (AHLs) and plays a role in mediating interactions between plants and microbes.	Protein of unknown function, transmembrane-40
AT4G17900	0.542353	4.61399e-07	5.35446e-06	14.3612	12.715	14.8532	19.0255	18.7727	19.5202	AT4G17900.2	protein_coding	PLATZ11	PLATZ transcription factor family protein	NA	PLATZ transcription factor family protein
AT2G33180	0.541746	1.39058e-06	1.4599e-05	25.9392	26.4399	29.874	33.3194	39.6555	39.4316	AT2G33180.1	protein_coding	NA	NA	NA	hypothetical protein
AT2G24820	0.541743	9.2365e-08	1.20977e-06	30.3906	31.247	28.8533	45.5681	40.7631	37.3359	AT2G24820.1	protein_coding	AtTic55 (translocon at the inner envelope membrane of chloroplasts 55) | Tic55 (translocon at the inner envelope membrane of chloroplasts 55) | TIC55-II (translocon at the inner envelope membrane of chloroplasts 55-II)	translocon at the inner envelope membrane of chloroplasts 55-II	NA	translocon at the inner envelope membrane of chloroplasts 55-II
AT5G57210	0.541001	5.33797e-06	4.92815e-05	6.8871	6.5026	7.1191	8.9034	9.1003	10.0195	AT5G57210.1	protein_coding	NA	Ypt/Rab-GAP domain of gyp1p superfamily protein	NA	Ypt/Rab-GAP domain of gyp1p superfamily protein
AT5G50420	0.540988	2.65322e-07	3.2138e-06	13.1263	12.309	12.758	17.4983	17.8963	16.7642	AT5G50420.1	protein_coding	DSA1 (DEFECTIVE IN SYSTEMIC DEFENSE INDUCED BY ABIETANE DITERPENOID 1)	O-fucosyltransferase family protein	NA	O-fucosyltransferase family protein
AT3G19553	0.540733	2.83375e-06	2.78282e-05	13.8758	11.5414	12.2964	16.335	18.0455	17.1164	AT3G19553.1	protein_coding	PUT5 (POLYAMINE UPTAKE TRANSPORTER 5)	Amino acid permease family protein	Encodes POLYAMINE UPTAKE TRANSPORTER 5, an amino acid permease family protein.	Amino acid permease family protein
AT4G36870	0.540719	4.14927e-06	3.92128e-05	10.5362	12.1836	12.1811	14.4303	18.4719	14.7344	AT4G36870.2	protein_coding	BLH2 (BEL1-like homeodomain 2) | SAW1 (SAWTOOTH 1)	BEL1-like homeodomain 2	Encodes a member of the BEL family of homeodomain proteins. Plants doubly mutant for saw1/saw2 (blh2/blh4) have serrated leaves. BP is expressed in the serrated leaves, therefore saw1/saw1 may act redundantly to repress BP in leaves.	BEL1-like homeodomain 2
AT5G51020	0.540471	1.75891e-05	0.000144088	18.3777	16.1313	19.9766	22.82	27.1145	24.4113	AT5G51020.1	protein_coding	CAA33 (constitutive activator of AAA-ATPase) | CRL (CRUMPLED LEAF)	crumpled leaf	Encodes CRL (CRUMPLED LEAF), a protein localized in the outer envelope membrane of plastids. Mutation in this gene affects the pattern of cell division, cell differentiation and plastid division.Interacts genetically and physically with OEP80 a beta barrel protein that may function in translocation into the plastid.	crumpled leaf
AT1G33780	0.540407	4.08906e-05	0.000305195	13.2033	12.6932	11.172	18.4023	16.3212	15.8979	AT1G33780.1	protein_coding	DUF179-1	Protein of unknown function (DUF179)	Interacts with chloroplast chaperone CLPC1, which unfolds and delivers substrates to the stromal CLPPRT protease complex for degradation.	electron transporter, putative (DUF179)
AT1G12770	0.540234	1.3004e-11	3.1225e-10	41.4208	38.5602	44.5547	57.7434	55.2699	56.9563	AT1G12770.1	protein_coding	EMB1586 (embryo defective 1586) | ISE1 (INCREASED SIZE EXCLUSION LIMIT 1)	P-loop containing nucleoside triphosphate hydrolases superfamily protein	Encodes a DEAD-box RNA helicase that localizes to mitochondria and is essential for regulating cell-to-cell transport via plasmodesmata. The mRNA is cell-to-cell mobile.	P-loop containing nucleoside triphosphate hydrolases superfamily protein
AT4G30400	0.540144	0.00223699	0.0100595	4.401	5.2547	4.6613	6.7942	7.4205	5.317	AT4G30400.1	protein_coding	ATL13 (Arabidopsis Toxicos en Levadura 13)	RING/U-box superfamily protein	NA	RING/U-box superfamily protein
AT5G57960	0.540109	1.35744e-07	1.73683e-06	13.6662	12.0104	13.4377	18.2368	17.5187	17.6281	AT5G57960.1	protein_coding	Hflx	GTP-binding protein, HflX	NA	GTP-binding protein, HflX
AT4G04040	0.539918	2.95279e-11	6.75886e-10	36.2079	34.9446	37.449	47.1759	50.1708	50.8935	AT4G04040.1	protein_coding	MEE51 (maternal effect embryo arrest 51)	Phosphofructokinase family protein	Encodes a pyrophosphate-dependent phosphofructokinase B subunit (PFPbeta2).	Phosphofructokinase family protein
AT1G73110	0.539489	9.17551e-08	1.20251e-06	22.8223	24.8126	26.8748	31.9278	32.787	36.9983	AT1G73110.1	protein_coding	NA	P-loop containing nucleoside triphosphate hydrolases superfamily protein	NA	P-loop containing nucleoside triphosphate hydrolases superfamily protein
AT3G04650	0.539482	1.14636e-08	1.73887e-07	19.5881	20.2229	21.4079	26.7786	27.5214	29.2569	AT3G04650.1	protein_coding	NA	FAD/NAD(P)-binding oxidoreductase family protein	NA	FAD/NAD(P)-binding oxidoreductase family protein
AT1G73210	0.539417	0.0455249	0.120788	1.5599	1.4502	1.5537	1.8498	1.8712	2.5138	AT1G73210.2	protein_coding	NA	Protein of unknown function (DUF789)	NA	hypothetical protein (DUF789)
AT1G28690	0.538977	0.0494134	0.128858	1.9778	2.5347	1.4384	2.8251	2.5856	2.7182	AT1G28690.1	protein_coding	NA	Tetratricopeptide repeat (TPR)-like superfamily protein	NA	Tetratricopeptide repeat (TPR)-like superfamily protein
AT2G40490	0.538884	2.80345e-14	1.01701e-12	120.529	118.935	128.147	162.807	164.417	174.237	AT2G40490.1	protein_coding	HEME2	Uroporphyrinogen decarboxylase	NA	Uroporphyrinogen decarboxylase
AT2G36120	0.538701	1.53333e-06	1.59426e-05	50.9094	51.7304	59.3442	85.0052	61.7302	74.1696	AT2G36120.1	protein_coding	DOT1 (DEFECTIVELY ORGANIZED TRIBUTARIES 1)	Glycine-rich protein family	Encodes a glycine rich protein that is involved in leaf vascular patterning. dot1 mutants have an aberrant open-class venation pattern in leaves and cotyledons, as well as several other leaf development defects. The mRNA is cell-to-cell mobile.	Glycine-rich protein family
AT4G21620	0.538646	0.000695453	0.00371568	26.4595	26.0139	25.4542	45.8379	33.423	26.9178	AT4G21620.2	protein_coding	NA	glycine-rich protein	NA	glycine-rich protein
AT4G33000	0.53845	0.0066387	0.0251309	9.3911	6.2564	12.9164	10.9947	14.5671	13.2933	AT4G33000.3	protein_coding	ATCBL10 | CBL10 (calcineurin B-like protein 10) | SCABP8 (SOS3-LIKE CALCIUM BINDING PROTEIN 8)	calcineurin B-like protein 10	Encodes a member of the calcineurin B-like calcium sensor gene family. Mediates salt tolerance by regulating ion homeostasis in Arabidopsis.	calcineurin B-like protein 10
AT5G46250	0.538364	1.55252e-09	2.74907e-08	78.7414	70.6457	90.2077	106.621	107.663	112.185	AT5G46250.3	protein_coding	AtLARP6a | LARP6a (La related protein 6a)	RNA-binding protein	NA	RNA-binding protein
AT2G44940	0.538229	0.000464788	0.00261262	8.234	7.3249	7.9462	10.3279	11.5493	10.1532	AT2G44940.1	protein_coding	ERF34 (Ethylene-responsive transcription factor 34)	Integrase-type DNA-binding superfamily protein	encodes a member of the DREB subfamily A-4 of ERF/AP2 transcription factor family. The protein contains one AP2 domain. There are 17 members in this subfamily including TINY.	Integrase-type DNA-binding superfamily protein
AT4G29740	0.53821	0.0106317	0.0373327	2.7719	3.5478	2.1696	3.5604	4.3816	3.6425	AT4G29740.2	protein_coding	ATCKX4 | CKX4 (cytokinin oxidase 4)	cytokinin oxidase 4	It encodes a protein whose sequence is similar to cytokinin oxidase/dehydrogenase, which catalyzes the degradation of cytokinins.	cytokinin oxidase 4
AT4G01800	0.538046	1.82045e-13	5.83869e-12	48.8175	46.9933	51.3547	69.6387	65.0099	65.9227	AT4G01800.2	protein_coding	AGY1 (Albino or Glassy Yellow 1) | AtcpSecA (Arabidopsis thaliana chloroplast SecA) | SECA1	Albino or Glassy Yellow 1	Encodes the ATPase subunit of the chloroplast Sec translocation machinery which plays an essential role in chloroplast biogenesis and the regulation of photosynthesis, the absence of which triggers a retrograde signal, eventually leading to a reprogramming of chloroplast and mitochondrial gene expression.	Albino or Glassy Yellow 1
AT4G32940	0.537835	4.6573e-08	6.40169e-07	29.8531	31.8138	26.2002	41.6056	38.1747	40.0949	AT4G32940.1	protein_coding	AEP3 (asparaginyl endopeptidase 3) | AtLEG gamma | GAMMA-VPE (gamma vacuolar processing enzyme) | GAMMAVPE | LEG gamma (legumain gamma)	gamma vacuolar processing enzyme	Encodes a vacuolar processing enzyme belonging to a novel group of cysteine proteinases that is expressed in vegetative organs and is upregulated in association with various types of cell death and under stressed conditions. They are essential in processing seed storage proteins and for mediating the susceptible response of toxin-induced cell death.	gamma vacuolar processing enzyme
AT3G25120	0.537691	7.6469e-05	0.000536426	16.0273	17.08	18.6211	19.9112	26.3688	24.208	AT3G25120.1	protein_coding	NA	Mitochondrial import inner membrane translocase subunit Tim17/Tim22/Tim23 family protein	NA	Mitochondrial import inner membrane translocase subunit Tim17/Tim22/Tim23 family protein
AT4G31450	0.537513	5.80767e-07	6.57016e-06	10.8027	10.9681	11.1834	14.928	14.4306	15.5625	AT4G31450.1	protein_coding	CTL09 ()	RING/U-box superfamily protein	NA	RING/U-box superfamily protein
AT4G26555	0.537325	2.01028e-05	0.000162152	24.7663	21.1663	27.927	29.8634	33.2347	37.525	AT4G26555.1	protein_coding	AtFKBP16-1 | FKBP16-1 (FK506-binding protein 16-1)	FKBP-like peptidyl-prolyl cis-trans isomerase family protein	Encodes a chloroplast lumen-targeted immunophilin that plays a role in the acclimation of plants under photosynthetic stress conditions, probably by regulating PsaL stability.	FKBP-like peptidyl-prolyl cis-trans isomerase family protein
AT5G52960	0.537254	8.0924e-07	8.88025e-06	39.2138	37.1221	44.8282	50.8383	53.0006	61.2681	AT5G52960.1	protein_coding	DUF3143	NA	Interacts with chloroplast chaperone CLPC1, which unfolds and delivers substrates to the stromal CLPPRT protease complex for degradation.	tRNA dimethylallyltransferase
AT1G51340	0.537228	0.000799442	0.00417415	3.6401	3.8558	4.4076	4.6354	5.6793	5.9073	AT1G51340.2	protein_coding	MATE (multi-drug and toxic compound extrusion)	MATE efflux family protein	Encodes a root citrate transporter which together with the root malate transporter ALMT1 are the primary mechanism of aluminum tolerance.	MATE efflux family protein
AT5G55220	0.537145	5.26153e-12	1.35525e-10	106.032	104.004	118.91	140.686	151.48	155.859	AT5G55220.1	protein_coding	HP65b | TIG1	trigger factor type chaperone family protein	Contains with HP22 a protein that is related to the bacterial trigger factor chaperone. Plants depleted of either HP22 or HP65b or even both were increasingly delayed in leaf senescence and retained much longer stromal chloroplast constituents than wild-type plants.	trigger factor type chaperone family protein
AT5G55710	0.536981	2.65169e-05	0.000207605	22.3193	19.9696	21.7855	24.8567	29.7636	32.7028	AT5G55710.1	protein_coding	AtTic20-V (translocon at the inner envelope membrane of chloroplasts 20-V) | Tic20-V (translocon at the inner envelope membrane of chloroplasts 20-V)	NA	Encodes a component of the TIC (translocon at the inner envelope membrane of chloroplasts) protein translocation machinery mediating the protein translocation across the inner envelope of plastids. The Arabidopsis genome encodes four Tic20 homologous proteins, AT1G04940(Tic20-I), AT2G47840(Tic20-II), AT4G03320(Tic20-IV) and AT5G55710(Tic20-V).	TIC 20-v-like protein
AT4G26370	0.536951	9.34247e-10	1.71916e-08	58.1092	54.2007	61.2569	71.9062	83.3158	81.1358	AT4G26370.2	protein_coding	NA	antitermination NusB domain-containing protein	NA	antitermination NusB domain-containing protein
AT3G55800	0.536916	1.23858e-11	2.98712e-10	171.922	162.798	182.508	214.874	246.215	243.253	AT3G55800.1	protein_coding	SBPASE (sedoheptulose-bisphosphatase)	sedoheptulose-bisphosphatase	Encodes the chloroplast enzyme sedoheptulose-1,7-bisphosphatase (SBPase), involved in the carbon reduction of the Calvin cycle. Increase in SBPase activity in transgenic lines accumulate up to 50% more sucrose and starch than wild-type. The mRNA is cell-to-cell mobile.	sedoheptulose-bisphosphatase
AT1G43980	0.536502	0.0188525	0.0598164	1.8463	1.969	1.8021	2.2909	2.6912	2.6713	AT1G43980.1	protein_coding	NA	Tetratricopeptide repeat (TPR)-like superfamily protein	NA	Tetratricopeptide repeat (TPR)-like superfamily protein
AT5G65480	0.536322	6.51951e-07	7.26878e-06	22.0419	24.4314	24.0313	30.1638	31.6215	34.2679	AT5G65480.1	protein_coding	CCI1 (Clavata complex interactor 1)	NA	CCL1 is induced by WUS and binds to the kinase domains of BAM1 and CLV1. Localizes to lipid rich plasma membrane rafts. Likely to be involved in WUS/CLV signaling pathway.	hypothetical protein
AT1G76620	0.53625	0.00447145	0.0180404	2.812	3.1786	2.9943	4.0891	4.4604	3.6794	AT1G76620.1	protein_coding	PDE339 (PIGMENT DEFECTIVE EMBRYO 339)	Protein of unknown function, DUF547	NA	Serine/Threonine-kinase, putative (Protein of unknown function, DUF547)
AT3G24715	0.536071	0.00838052	0.0305357	1.2079	1.3403	1.2217	1.565	1.8512	1.7173	AT3G24715.1	protein_coding	HCR1 (Hydraulic Conductivity of Root 1)	Protein kinase superfamily protein with octicosapeptide/Phox/Bem1p domain	HCR1 belongs to the B4 group of Raf-like MAPKKKs. It corresponds to a root hydraulic pressure QTL between Col-0 and Bur-0 accessions and appears to contribute to variation in root pressure in different haplotypes. It is involved in potassium-dependent response to hypoxia.	kinase superfamily with octicosapeptide/Phox/Bem1p domain-containing protein
AT3G55070	0.535734	1.87178e-06	1.90487e-05	13.6606	14.3167	15.5761	21.8345	18.5402	18.8865	AT3G55070.2	protein_coding	NA	LisH/CRA/RING-U-box domains-containing protein	NA	LisH/CRA/RING-U-box domains-containing protein
AT5G46390	0.535674	0.000110267	0.000740317	9.8476	10.6988	12.4739	12.4095	15.9918	16.5409	AT5G46390.2	protein_coding	CtpC	Peptidase S41 family protein	C-terminal peptidase	Peptidase S41 family protein
AT1G77060	0.535411	2.65437e-06	2.62458e-05	23.9319	24.7063	27.1024	30.6109	38.5036	33.8989	AT1G77060.1	protein_coding	NA	Phosphoenolpyruvate carboxylase family protein	NA	Phosphoenolpyruvate carboxylase family protein
AT4G32190	0.535368	2.85281e-06	2.799e-05	11.5239	9.7663	12.6356	15.9295	15.7685	14.4148	AT4G32190.1	protein_coding	PII1 (PROTEIN INVOLVED IN STARCH INITIATION)	Myosin heavy chain-related protein	Encodes a plastid-located coiled coil-containing protein that is required for normal starch granule initiation in Arabidopsis chloroplasts. Mutants lacking MRC have fewer starch granules per chloroplast than the wild type. Interacts with PTST2 (At1g27070), which is also required for normal starch granule initiation (DOI:10.1105/tpc.18.00219).	Myosin heavy chain-related protein
AT3G47620	0.53506	2.49402e-07	3.038e-06	15.4794	13.6259	16.3322	20.0084	21.8134	19.9464	AT3G47620.1	protein_coding	AtTCP14 (TEOSINTE BRANCHED, cycloidea and PCF (TCP) 14) | TCP14 (TEOSINTE BRANCHED, cycloidea and PCF (TCP) 14)	TEOSINTE BRANCHED, cycloidea and PCF (TCP) 14	Encodes a transcription factor AtTCP14 that regulates seed germination. AtTCP14 shows elevated expression level just prior to germination. AtTCP14 is predominantly expressed in the vascular tissue of the embryo, and affects gene expression in radicles in a non-cell-autonomous manner. Modulates GA-dependent stamen filament elongation by direct activation of SAUR63 subfamily genes through conserved target sites in their promoters. Promotes together with TCP8, 7 and 15 endoreduplication-dependent cell expansion in leaf.	TEOSINTE BRANCHED, cycloidea and PCF (TCP) 14
AT5G11740	0.535032	5.61606e-10	1.0671e-08	338.777	334.503	294.339	446.162	459.809	410.729	AT5G11740.1	protein_coding	AGP15 (arabinogalactan protein 15) | ATAGP15	arabinogalactan protein 15	Encodes arabinogalactan protein (AGP15). The mRNA is cell-to-cell mobile.	arabinogalactan protein 15
AT5G59920	0.534431	0.000118819	0.000789867	5.1936	5.9077	4.8867	7.0401	7.2447	7.4722	AT5G59920.1	protein_coding	ULI3 (UV-B LIGHT INSENSITIVE 3)	Cysteine/Histidine-rich C1 domain family protein	Isolated in a screen for UV-B insensitive mutants using a hypocotyl growth inhibition assay. Mutants are defective in a number of UV-B responses.	Cysteine/Histidine-rich C1 domain family protein
AT5G46420	0.534353	3.29086e-12	8.72643e-11	57.643	53.5161	61.2753	75.18	78.5188	80.7086	AT5G46420.1	protein_coding	NA	16S rRNA processing protein RimM family	NA	16S rRNA processing protein RimM family
AT1G27700	0.534158	0.00156254	0.00740125	5.6815	6.2726	7.9062	7.7237	9.8336	9.4343	AT1G27700.1	protein_coding	NA	Syntaxin/t-SNARE family protein	NA	Syntaxin/t-SNARE family protein
AT5G02890	0.534131	0.000167132	0.00106543	9.8219	8.0195	8.6479	12.5856	12.1333	11.2751	AT5G02890.1	protein_coding	NA	HXXXD-type acyl-transferase family protein. Overexpression causes a glossy phenotype and defects in cuticular wax deposition. OE plants are blocked in very long chain fatty acid elongation (C28 and higher).	Encodes a protein with similarity to transferases in plants and fungi.	HXXXD-type acyl-transferase family protein
AT1G17040	0.534091	0.00154182	0.00732236	3.1531	3.0759	3.3533	3.9181	4.2524	4.8643	AT1G17040.2	protein_coding	ATSHA (ARABIDOPSIS THALIANA SH2 DOMAIN PROTEIN A) | SHA (SH2 domain protein A) | STATLA (STAT-TYPE LINKER-SH2 DOMAIN FACTOR A)	SH2 domain protein A	Encodes a protein that contains an SH2 domain. It can pull down a 120-kD tyrosine-phosphorylated protein in vitro. It is predicted to act as a transcription factor.	SH2 domain protein A
AT1G17380	0.533898	0.00100174	0.00505941	3.9832	4.6422	3.7292	5.5458	5.5862	5.6736	AT1G17380.1	protein_coding	JAZ5 (jasmonate-zim-domain protein 5) | TIFY11A	jasmonate-zim-domain protein 5	Involved in response to wounding.	jasmonate-zim-domain protein 5
AT5G16810	0.533873	1.55438e-05	0.000129242	10.0737	10.5587	12.198	14.05	15.154	15.4181	AT5G16810.1	protein_coding	NA	Protein kinase superfamily protein	NA	Protein kinase superfamily protein
AT3G05340	0.533694	0.0452736	0.120273	1.5243	1.7538	1.6848	1.5164	1.9862	3.2617	AT3G05340.1	protein_coding	NA	Tetratricopeptide repeat (TPR)-like superfamily protein	NA	Tetratricopeptide repeat (TPR)-like superfamily protein
AT5G20380	0.533474	4.02403e-06	3.81629e-05	12.4339	11.0645	12.2224	14.5724	16.9534	17.0157	AT5G20380.1	protein_coding	PHT4;5 (phosphate transporter 4;5)	phosphate transporter 4;5	Encodes an inorganic phosphate transporter (PHT4;5).	phosphate transporter 4
AT4G26850	0.533177	4.24004e-08	5.87805e-07	28.4402	31.6711	36.7522	43.6183	44.2684	43.6418	AT4G26850.1	protein_coding	GGP (GDP-l-galactose phosphorylase) | VTC2 (vitamin c defective 2)	mannose-1-phosphate guanylyltransferase (GDP)s;GDP-galactose:mannose-1-phosphate guanylyltransferases;GDP-galactose:glucose-1-phosphate guanylyltransferases;GDP-galactose:myoinositol-1-phosphate guanylyltransferases;glucose-1-phosphate guanylyltransferase	Encodes a novel protein involved in ascorbate biosynthesis, which was shown to catalyze the transfer of GMP from GDP-galactose to a variety of hexose-1-phosphate acceptors. Recessive mutation has a reduced amount of vitamin C, lower level of non-photochemical quenching, and reduced rate of conversion of violaxanthin to zeaxanthin in high light.	GDP-L-galactose phosphorylase 1
AT5G16720	0.53294	9.23928e-05	0.000633513	5.6486	6.9484	7.0712	9.2921	8.2663	9.1692	AT5G16720.1	protein_coding	MyoB3 (myosin binding protein 3)	Protein of unknown function, DUF593	Lipid droplet (LD) localized; involved in movement of LDs in association with myosin XIK?LDs.	caldesmon-like protein (Protein of unknown function, DUF593)
AT1G76360	0.532419	4.46385e-05	0.000330551	9.7138	10.4423	8.7329	12.7193	14.1278	12.3888	AT1G76360.1	protein_coding	PBL31	Protein kinase superfamily protein	NA	Protein kinase superfamily protein
AT4G13220	0.531942	4.64525e-05	0.000342094	22.5687	19.1785	20.3172	29.0939	25.6848	29.4939	AT4G13220.1	protein_coding	NA	NA	NA	transmembrane protein
AT1G68780	0.531853	0.000751698	0.00396225	4.9361	4.6927	6.6076	6.9959	7.2748	7.7578	AT1G68780.1	protein_coding	NA	RNI-like superfamily protein	NA	RNI-like superfamily protein
AT1G64355	0.531838	5.83418e-07	6.59324e-06	20.7772	21.515	22.4405	27.6547	31.1842	29.0135	AT1G64355.3	protein_coding	NA	NA	Membrane protein (ECM1), located in chloroplast, expressed during early development.	1-acyl-sn-glycerol-3-phosphate acyltransferase
AT4G25130	0.531824	2.55485e-13	7.96915e-12	202.382	182.105	197.798	265.972	265.188	258.995	AT4G25130.1	protein_coding	MSRA4 (methionine sulfoxide reductase A4) | PMSR4 (peptide met sulfoxide reductase 4)	peptide met sulfoxide reductase 4	Encodes a chloroplast-localized methionine sulfoxide reductase that is a member of the MSRA family. Involved in protection of chloroplasts from oxidative stress.	peptide met sulfoxide reductase 4
AT2G20890	0.531815	9.37492e-12	2.32328e-10	131.962	125.368	141.633	169.139	182.105	190.224	AT2G20890.1	protein_coding	PSB29 (photosystem II reaction center PSB29 protein) | THF1 (THYLAKOID FORMATION1)	photosystem II reaction center PSB29 protein	Chloroplast-localized Thylakoid formation1 gene product involved in vesicle-mediated formation of thylakoid membranes. Thf1 antisense lines contain abnormal chloroplasts early in leaf development (chloroplasts have loosely stacked thylakoid membranes). Expression was induced in the light and decreased under dark conditions. G-alpha interaction partner that functions downstream of the plasma membrane<96>delimited heterotrimeric G-protein (GPA1) in a D-glucose signaling pathway. Localized to both the outer plastid membrane and the stroma. Probably involved in the metabolic pathway that controls the assembly of the PS II complex. The mRNA is cell-to-cell mobile.	photosystem II reaction center PSB29 protein
AT5G01660	0.531465	0.0119259	0.0410887	1.5652	1.8261	1.6952	2.157	2.4829	2.2638	AT5G01660.3	protein_coding	NA	NA	NA	influenza virus NS1A-binding protein
AT3G20440	0.531421	1.08524e-08	1.65782e-07	20.7079	18.7181	18.9947	25.3067	24.9623	29.0622	AT3G20440.3	protein_coding	BE1 (BRANCHING ENZYME 1) | EMB2729 (EMBRYO DEFECTIVE 2729)	Alpha amylase family protein	Encodes BE1, a putative glycoside hydrolase. Involved in organogenesis and somatic embryogenesis by regulating carbohydrate metabolism. Mutation in BE1 has pleotrophic effect on the whole plant development.	Alpha amylase family protein
AT3G12930	0.531364	9.44228e-09	1.4603e-07	38.3182	41.2308	44.8721	56.7711	54.9212	57.129	AT3G12930.1	protein_coding	DG238 (Delayed Greening 238)	Lojap-related protein	Encodes a novel conserved chloroplast protein that interacts with components of the PEP complex. Mutants show delayed greening and reduced photosynthetic capcity.	Lojap-related protein
AT5G61270	0.531247	2.8576e-05	0.000221477	8.9076	8.8827	9.876	11.3317	13.4504	12.7495	AT5G61270.2	protein_coding	PIF7 (phytochrome-interacting factor7)	phytochrome-interacting factor7	Basic helix-loop-helix (bHLH) phytochrome interacting factor. Interacts specifically with the far-red light<96>absorbing Pfr form of phyB through a conserved domain called the active phyB binding motif. Upon light exposure, PIF7 rapidly migrates to intranuclear speckles, where it colocalizes with phyB. Role as negative regulator of phyB-mediated seedling deetiolation.	phytochrome-interacting factor7
AT5G64480	0.530813	3.22186e-05	0.000246173	15.6101	16.3314	17.7558	23.4179	22.0322	21.9472	AT5G64480.2	protein_coding	NA	NA	NA	hypothetical protein
AT3G04030	0.530737	0.00332402	0.0140437	3.6662	4.2185	4.0557	5.2689	4.9929	5.9479	AT3G04030.3	protein_coding	MYR2	Homeodomain-like superfamily protein	NA	Homeodomain-like superfamily protein
AT1G04840	0.530538	0.0274725	0.0808005	1.2334	1.5989	1.4009	1.7309	1.7902	2.2284	AT1G04840.1	protein_coding	NA	Tetratricopeptide repeat (TPR)-like superfamily protein	NA	Tetratricopeptide repeat (TPR)-like superfamily protein
AT3G17510	0.530311	2.10788e-06	2.1251e-05	11.7682	11.25	13.3779	15.9896	14.761	18.62	AT3G17510.2	protein_coding	CIPK1 (CBL-interacting protein kinase 1) | SnRK3.16 (SNF1-RELATED PROTEIN KINASE 3.16)	CBL-interacting protein kinase 1	Encodes a CBL-interacting protein kinase. Specifically interacts with ECT1 and ECT2.	CBL-interacting protein kinase 1
AT2G34310	0.530184	6.42382e-08	8.61231e-07	18.1399	16.4595	17.6769	22.7319	24.1184	24.0222	AT2G34310.7	protein_coding	NA	NA	NA	hypothetical protein
AT5G01820	0.530143	6.15908e-07	6.92055e-06	12.3364	12.0813	13.937	17.9099	16.7733	17.3035	AT5G01820.1	protein_coding	ATCIPK14 | ATSR1 (serine/threonine protein kinase 1) | CIPK14 (CBL-INTERACTING PROTEIN KINASE 14) | PKS24 (SOS2-like protein kinase 24) | SnRK3.15 (SNF1-RELATED PROTEIN KINASE 3.15) | SR1 (serine/threonine protein kinase 1)	serine/threonine protein kinase 1	Encodes a CBL-interacting serine/threonine protein kinase.	serine/threonine protein kinase 1
AT1G72150	0.530123	1.73985e-09	3.03594e-08	165.902	158.598	145.571	233.136	207.252	197.076	AT1G72150.1	protein_coding	PATL1 (PATELLIN 1)	PATELLIN 1	novel cell-plate-associated protein that is related in sequence to proteins involved in membrane trafficking in other eukaryotes The mRNA is cell-to-cell mobile.	PATELLIN 1
AT5G43850	0.529894	3.06822e-06	2.9886e-05	31.2721	26.3957	28.6984	40.5535	34.7154	41.8512	AT5G43850.1	protein_coding	ARD4 | ATARD4	RmlC-like cupins superfamily protein	NA	RmlC-like cupins superfamily protein
AT2G20740	0.529876	1.44551e-05	0.000121312	12.6338	12.7774	14.518	18.0276	18.1968	17.8866	AT2G20740.3	protein_coding	NA	Tetraspanin family protein	NA	Tetraspanin family protein
AT1G30680	0.529855	1.08296e-10	2.30076e-09	29.9076	29.0234	31.4045	38.6741	42.3377	41.4186	AT1G30680.1	protein_coding	ATH (Arabidopsis TWINKLE homolog) | Twinkle	toprim domain-containing protein	Twinkle is a dual localized (mitochondria and chloroplast) DNA primase-helicase. It synthesizes RNA primers from a 5&#8242; -(G/C)GGA-3&#8242; template, where the last two 3' nucleotides are cryptic. Mitochondrial protein involved in DNA replication which binds to DNA polymerases, Pol1A and Pol1B.	toprim domain-containing protein
AT5G26280	0.52964	0.0277676	0.0814352	275.997	285.944	184.775	402.728	301.693	309.59	AT5G26280.2	protein_coding	NA	TRAF-like family protein	NA	TRAF-like family protein
AT5G48250	0.529202	3.50031e-06	3.37198e-05	24.0255	19.5237	25.9623	29.0947	33.9163	31.0697	AT5G48250.1	protein_coding	BBX8 (B-box domain protein 8)	B-box type zinc finger protein with CCT domain	NA	B-box type zinc finger protein with CCT domain-containing protein
AT3G46980	0.529167	1.19334e-06	1.26638e-05	12.8874	11.2623	11.4418	16.6534	16.5394	15.011	AT3G46980.3	protein_coding	PHT4;3 (phosphate transporter 4;3)	phosphate transporter 4;3	Encodes an inorganic phosphate transporter (PHT4;3).	phosphate transporter 4
AT1G02280	0.529166	3.80594e-08	5.32412e-07	61.1644	60.7194	68.9613	76.1665	89.7063	92.6737	AT1G02280.2	protein_coding	ATTOC33 | PPI1 (PLASTID PROTEIN IMPORT 1) | TOC33 (translocon at the outer envelope membrane of chloroplasts 33)	translocon at the outer envelope membrane of chloroplasts 33	Encodes a GTP-binding GTP-ase. Component of the chloroplast protein import machinery. Required for import of POR B into plastids. Toc33 phosphorylation may not play an important role in vivo.	translocon at the outer envelope membrane of chloroplasts 33
AT4G30580	0.529012	2.48006e-07	3.0227e-06	51.0843	44.428	59.2433	64.7755	71.1922	73.5217	AT4G30580.1	protein_coding	ATS2 | EMB1995 (EMBRYO DEFECTIVE 1995) | LPAT1 (lysophosphatidic acid acyltransferase 1)	Phospholipid/glycerol acyltransferase family protein	Encodes a plastidic lysophosphatidic acid acyltransferase (LPAAT). Is critical for chloroplasts phosphatidic acid biosynthesis. The null allele is embryo lethal.	Phospholipid/glycerol acyltransferase family protein
AT5G12900	0.528816	0.000128973	0.000849004	7.1834	8.0773	9.8888	10.4241	11.6494	11.9848	AT5G12900.1	protein_coding	NA	NA	NA	DNA double-strand break repair RAD50 ATPase
AT3G01500	0.528243	7.56764e-06	6.75827e-05	145.71	129.501	183.438	174.844	234.08	211.016	AT3G01500.3	protein_coding	ATBCA1 (BETA CARBONIC ANHYDRASE 1) | ATSABP3 (ARABIDOPSIS THALIANA SALICYLIC ACID-BINDING PROTEIN 3) | BCA1 | CA1 (carbonic anhydrase 1) | DEG10 | SABP3 (SALICYLIC ACID-BINDING PROTEIN 3)	carbonic anhydrase 1	Encodes a putative beta-carbonic anhydrase betaCA1 that is expressed in shoot tissues but not root. Together with betaCA4 (At1g70410) regulates CO2-controlled stomatal movements in guard cells, as well as attenuates immunity. Differential CA gene expression in response to changing atmospheric CO2 conditions contribute to altered disease resistance levels. Activated by OXS2 under the treatment of salt.	carbonic anhydrase 1
AT4G11460	0.52806	4.92545e-10	9.48402e-09	25.9499	24.2637	26.12	34.7682	35.0842	33.4567	AT4G11460.1	protein_coding	CRK30 (cysteine-rich RLK (RECEPTOR-like protein kinase) 30)	cysteine-rich RLK (RECEPTOR-like protein kinase) 30	Encodes a cysteine-rich receptor-like protein kinase.	cysteine-rich RLK (RECEPTOR-like protein kinase) 30
AT3G16190	0.528033	4.75365e-06	4.4518e-05	31.8396	27.7708	29.3877	35.9885	42.9495	41.5458	AT3G16190.1	protein_coding	NA	Isochorismatase family protein	NA	Isochorismatase family protein
AT4G27710	0.52789	1.17403e-07	1.52109e-06	16.7234	16.1708	15.1967	22.1941	21.3641	21.5566	AT4G27710.1	protein_coding	CYP709B3 (cytochrome P450, family 709, subfamily B, polypeptide 3)	cytochrome P450, family 709, subfamily B, polypeptide 3	member of CYP709B The mRNA is cell-to-cell mobile.	cytochrome P450, family 709, subfamily B, polypeptide 3
AT1G21350	0.527887	9.53491e-08	1.24658e-06	29.29	26.0702	30.0578	36.567	38.3873	40.668	AT1G21350.3	protein_coding	NA	Thioredoxin superfamily protein	NA	Thioredoxin superfamily protein
AT1G22430	0.527754	3.72638e-06	3.55745e-05	16.8682	16.6402	20.1131	21.8162	23.8648	26.904	AT1G22430.2	protein_coding	NA	GroES-like zinc-binding dehydrogenase family protein	NA	GroES-like zinc-binding dehydrogenase family protein
AT4G00150	0.527639	2.4488e-06	2.43695e-05	11.2431	12.6373	11.1751	14.726	15.8895	16.8687	AT4G00150.1	protein_coding	ATHAM3 (ARABIDOPSIS THALIANA HAIRY MERISTEM 3) | HAM3 (HAIRY MERISTEM 3) | LOM3 (LOST MERISTEMS 3) | SCL6-IV	GRAS family transcription factor	Belongs to one of the LOM (LOST MERISTEMS) genes: AT2G45160 (LOM1), AT3G60630 (LOM2) and AT4G00150 (LOM3). LOM1 and LOM2 promote cell differentiation at the periphery of shoot meristems and help to maintain their polar organization.	GRAS family transcription factor
AT3G44550	0.527634	0.00441971	0.0178584	3.346	2.7882	2.9871	3.8041	3.347	5.2132	AT3G44550.1	protein_coding	FAR5 (fatty acid reductase 5)	fatty acid reductase 5	Encodes a member of the eight-member gene family encoding alcohol-forming fatty acyl-CoA reductases (FARs) identified in Arabidopsis thaliana. Three of the FARs, FAR1 (At5g22500), FAR4 (At3g44540) and FAR5 (At3g44550), are shown to generate the fatty alcohols found in root, seed coat, and wound-induced leaf tissue. The mRNA is cell-to-cell mobile.	fatty acid reductase 5
AT2G38330	0.527255	1.93728e-05	0.000156968	12.5172	10.3755	12.2178	15.5933	14.712	17.2105	AT2G38330.1	protein_coding	NA	MATE efflux family protein	NA	MATE efflux family protein
AT1G32540	0.527238	2.26005e-05	0.000180012	8.0478	6.9523	8.5	9.8856	10.6222	11.2854	AT1G32540.3	protein_coding	LOL1 (lsd one like 1)	lsd one like 1	Encodes a protein with 3 plant-specific zinc finger domains that acts as a positive regulator of cell death.	lsd one like 1
AT5G54770	0.527229	8.11926e-12	2.03784e-10	1087.49	1031.45	1152.29	1405.74	1594.41	1422.67	AT5G54770.1	protein_coding	THI1 | THI4 (THIAMINE4) | TZ (THIAZOLE REQUIRING)	thiazole biosynthetic enzyme, chloroplast (ARA6) (THI1) (THI4)	Encodes a thiamine biosynthetic gene that has a dual function in thiamine biosynthesis and mitochondrial DNA damage tolerance. It appears to be involved in producing the thiazole portion of thiamine (vitamin B1). A crystal structure of the protein reveals that it forms a 2-ring homo-octamer. The mRNA is cell-to-cell mobile.	thiazole biosynthetic enzyme, chloroplast (ARA6) (THI1) (THI4)
AT3G27160	0.527057	3.52076e-12	9.29041e-11	159.395	146.333	170.615	210.854	210.181	223.243	AT3G27160.1	protein_coding	bS21c (Ribosomal Protein bS21c) | GHS1 (GLUCOSE HYPERSENSITIVE 1) | LPE2 (LOW PHOTOSYNTHETIC EFFICIENCY2) | RPS21	Ribosomal protein S21 family protein	GHS1 encodes plastid ribosomal protein S21 The mRNA is cell-to-cell mobile.	Ribosomal protein S21 family protein
AT1G28670	0.526934	5.74959e-10	1.09055e-08	38.4283	37.6965	36.1645	49.5807	49.6771	52.7177	AT1G28670.1	protein_coding	ARAB-1	GDSL-like Lipase/Acylhydrolase superfamily protein	Arabidopsis thaliana lipase	GDSL-like Lipase/Acylhydrolase superfamily protein
AT5G35220	0.526731	1.28994e-09	2.32415e-08	42.2199	39.5332	47.6004	58.4667	58.4707	57.9159	AT5G35220.1	protein_coding	AMOS1 (ammonium overly sensitive 1) | EGY1 (ETHYLENE-DEPENDENT GRAVITROPISM-DEFICIENT AND YELLOW-GREEN 1) | EVR3 (enhancer of variegation3)	Peptidase M50 family protein	Membrane-associated and ATP-independent metalloprotease; EGY1 protein contains eight trans-membrane domains at its C-terminus, and carries out beta-casein degradation in an ATP-independent manner. EGY1 is required for development of both thylakoid grana and a well-organized lamellae system in chloroplast. Additionally, EGY1 is required for the accumulation of chlorophyll and chlorophyll a/b binding (CAB) proteins (both PS I and PS II) in chloroplast membranes, and for grana formation and normal chloroplast development. Loss of EGY1 function also has an effect on endodermal plastid biogenesis. Mutant studies suggest that EGY1 is involved in the regulation of nuclear gene expression response to ammonium stress and interacts with ABA signaling.	Peptidase M50 family protein
AT3G47560	0.526069	9.07492e-05	0.000624027	15.1416	14.1724	14.8271	18.2991	17.9537	23.4877	AT3G47560.2	protein_coding	NA	alpha/beta-Hydrolases superfamily protein	NA	alpha/beta-Hydrolases superfamily protein
AT5G55470	0.526025	0.0282164	0.0824712	1.8566	1.8386	2.7341	2.7682	2.8574	3.0632	AT5G55470.1	protein_coding	ATNHX3 (ARABIDOPSIS THALIANA NA+/H+ (SODIUM HYDROGEN) EXCHANGER 3) | NHX3 (Na+/H+ (sodium hydrogen) exchanger 3)	Na+/H+ (sodium hydrogen) exchanger 3	member of Sodium proton exchanger family	Na+/H+ (sodium hydrogen) exchanger 3
AT5G05740	0.525523	2.35537e-09	4.02857e-08	35.1765	34.2664	39.3546	45.5221	50.248	51.2309	AT5G05740.3	protein_coding	ATEGY2 | EGY2 (ethylene-dependent gravitropism-deficient and yellow-green-like 2)	ethylene-dependent gravitropism-deficient and yellow-green-like 2	S2P-like putative metalloprotease, also contain transmembrane helices near their C-termini and many of them, five of seven, contain a conserved zinc-binding motif HEXXH. Homolog of EGY1. Each of the EGY1 and EGY-like proteins share two additional highly conserved motifs, the previously reported NPDG motif (aa 442<96>454 in EGY1, Rudner et al., 1999) and a newly defined GNLR motif (aa 171<96>179 in EGY1). The GNLR motif is a novel signature motif unique to EGY1 and EGY-like proteins as well as other EGY1 orthologs found in cyanobacteria.	ethylene-dependent gravitropism-deficient and yellow-green-like 2
AT3G57360	0.525457	0.0176647	0.0567618	3.7448	3.2634	4.3375	5.7157	4.9934	4.6071	AT3G57360.1	protein_coding	NA	NA	NA	tRNA-splicing endonuclease subunit
AT1G01220	0.525325	7.19194e-08	9.55899e-07	10.5843	10.3756	12.3168	14.591	14.6927	15.6737	AT1G01220.1	protein_coding	AtFKGP (Arabidopsis thaliana L-fucokinase/GDP-L-fucose pyrophosphorylase) | FKGP (L-fucokinase/GDP-L-fucose pyrophosphorylase)	L-fucokinase/GDP-L-fucose pyrophosphorylase	Encodes a bifunctional enzyme that has both L-fucokinase and GDP-L-fucose pyrophosphorylase activities. It catalyzes the two steps of the L-fucose salvage pathway for the generation of activated GDP-L-fucose. This pathway seems to be of minor importance for cell wall polysaccharide biosynthesis compared to the de novo GDP-L-fucose biosynthesis pathway in Arabidopsis.	L-fucokinase/GDP-L-fucose pyrophosphorylase
AT1G17650	0.525313	2.09014e-08	3.05455e-07	31.042	27.7139	31.8881	39.2793	41.3007	41.8751	AT1G17650.1	protein_coding	AtGLYR2 | GLYR2 (glyoxylate reductase 2) | GR2 (GLYOXYLATE REDUCTASE 2)	glyoxylate reductase 2	Glyoxylate reductase located in chloroplasts.	glyoxylate reductase 2
AT3G53950	0.525166	0.000287486	0.00170244	6.2991	5.1983	5.3125	7.3316	7.7558	7.6232	AT3G53950.1	protein_coding	GOXL2 (GALACTOSE OXIDASE-LIKE 2)	glyoxal oxidase-related protein	Galactose oxydase; may function in tissues that require mechanical reinforcements in the absence of lignification.	glyoxal oxidase-related protein
AT1G73655	0.525119	1.56744e-09	2.7732e-08	78.145	79.8271	89.5384	106.6	110.86	116.927	AT1G73655.1	protein_coding	NA	FKBP-like peptidyl-prolyl cis-trans isomerase family protein	Peptidyl-prolyl cis-trans isomerase family protein; protein interaction with begomovirus movement proteins.	FKBP-like peptidyl-prolyl cis-trans isomerase family protein
AT3G15150	0.524953	0.00587763	0.0227404	5.4366	5.7864	7.3399	7.3145	9.6723	8.0691	AT3G15150.1	protein_coding	ATMMS21 (A. THALIANA METHYL METHANE SULFONATE SENSITIVITY 21) | HPY2 (HIGH PLOIDY2) | MMS21 (METHYL METHANE SULFONATE SENSITIVITY 2) | NSE2	RING/U-box superfamily protein	Encodes a SUMO E3 ligase that regulates endocycle onset and meristem maintenance.	RING/U-box superfamily protein
ATCG00280	0.524835	0.0344745	0.0968543	2.7281	2.4906	2.7877	2.7356	3.8143	4.2736	ATCG00280.1	protein_coding	PSBC (photosystem II reaction center protein C)	photosystem II reaction center protein C	chloroplast gene encoding a CP43 subunit of the photosystem II reaction center. promoter contains a blue-light responsive element.	photosystem II reaction center protein C
AT1G32550	0.524688	2.77122e-06	2.7239e-05	29.0346	25.6416	33.839	38.4743	39.6322	41.3796	AT1G32550.2	protein_coding	FdC2 (ferredoxin C 2)	2Fe-2S ferredoxin-like superfamily protein	Encodes FdC2, a ferredoxin protein capable of alternative electron partitioning. FdC1 level increases in conditions of acceptor limitation at PSI.	2Fe-2S ferredoxin-like superfamily protein
AT3G21390	0.524129	0.00403797	0.0165111	4.9936	3.8983	6.0126	7.0806	6.1393	6.8881	AT3G21390.1	protein_coding	NA	Mitochondrial substrate carrier family protein	Encodes a mitochondrial thiamin diphosphate carrier.	Mitochondrial substrate carrier family protein
AT1G01790	0.524079	2.30863e-09	3.96119e-08	17.3605	15.3278	17.0813	21.8759	23.4623	21.8234	AT1G01790.1	protein_coding	ATKEA1 (K+ EFFLUX ANTIPORTER 1) | KEA1 (K+ efflux antiporter 1)	K+ efflux antiporter 1	Encodes a member of the cation/proton antiporters-2 antiporter superfamily, the K efflux antiporter KEA1 that is localized to the chloroplast envelope.	K+ efflux antiporter 1
AT4G18520	0.523681	3.44081e-05	0.000261146	10.5841	10.4247	8.4881	13.669	12.6979	13.4765	AT4G18520.1	protein_coding	PDM1 | SEL1 (SEEDLING LETHAL 1)	Pentatricopeptide repeat (PPR) superfamily protein	Encodes a PPR (pentatricopeptide repeat) protein PDM1/SEL1. Involved in RNA editing and splicing of plastid genes.	Pentatricopeptide repeat (PPR) superfamily protein
AT2G42130	0.523466	1.45338e-06	1.51919e-05	20.4129	20.2799	24.5375	27.8918	31.9571	28.0979	AT2G42130.5	protein_coding	NA	Plastid-lipid associated protein PAP / fibrillin family protein	NA	Plastid-lipid associated protein PAP / fibrillin family protein
AT3G12915	0.523322	0.000191856	0.00120384	7.2181	5.1834	6.139	8.0535	7.7949	9.1754	AT3G12915.2	protein_coding	NA	Ribosomal protein S5/Elongation factor G/III/V family protein	NA	Ribosomal protein S5/Elongation factor G/III/V family protein
AT1G73170	0.523246	6.04221e-06	5.50068e-05	17.7376	15.809	22.3688	23.7097	25.2496	26.4174	AT1G73170.2	protein_coding	NA	P-loop containing nucleoside triphosphate hydrolases superfamily protein	NA	P-loop containing nucleoside triphosphate hydrolases superfamily protein
AT3G63000	0.523104	2.28205e-08	3.31704e-07	25.6407	27.6218	26.7645	34.8035	34.9193	38.3124	AT3G63000.1	protein_coding	NPL41 (NPL4-like protein 1)	NPL4-like protein 1	NA	NPL4-like protein 1
AT3G51420	0.522792	5.1903e-07	5.94653e-06	22.2021	21.8122	26.7448	29.1617	32.0238	34.2373	AT3G51420.1	protein_coding	ATSSL4 (STRICTOSIDINE SYNTHASE-LIKE 4) | SSL4 (strictosidine synthase-like 4)	strictosidine synthase-like 4	Although this enzyme is predicted to encode a strictosidine synthase (SS), it lacks a conserved catalytic glutamate residue found in active SS enzymes and it is not expected to have SS activity.	strictosidine synthase-like 4
AT2G28000	0.522575	1.77451e-14	6.59256e-13	409.575	419.704	396.158	555.436	558.487	539.219	AT2G28000.1	protein_coding	ARC2 | ARC2 (ACCUMULATION AND REPLICATION OF CHLOROPLASTS 2) | CH-CPN60A (CHLOROPLAST CHAPERONIN 60ALPHA) | CPN60A (chaperonin-60alpha) | Cpn60alpha1 (chaperonin-60alpha1) | CPNA1 | SLP (SCHLEPPERLESS)	chaperonin-60alpha	Encodes chaperonin-60 alpha, a molecular chaperone involved in Rubisco folding. Mutants display aberrant chloroplast and embryo development. The mRNA is cell-to-cell mobile.	chaperonin-60alpha
AT5G15740	0.522512	2.46386e-08	3.56212e-07	22.6211	21.4634	19.7912	28.3071	29.7151	28.14	AT5G15740.1	protein_coding	RRT1 (RG-I rhamnosyltransferase 1)	O-fucosyltransferase family protein	RRT1 is a member of a novel glycosyltransferase famly in plants. It functions as a rhamnosyltransferase, elongating the RG-1 backbone. It functions during seed coat mucilage development.	O-fucosyltransferase family protein
AT3G53280	0.522458	0.000568038	0.00311512	12.2724	12.0829	9.4095	17.3991	15.4783	12.6558	AT3G53280.1	protein_coding	CYP71B5 (cytochrome p450 71b5)	cytochrome p450 71b5	cytochrome P450 monooxygenase The mRNA is cell-to-cell mobile.	cytochrome p450 71b5
AT5G48880	0.522055	0.000100258	0.00068031	6.4293	6.7528	6.7747	7.751	9.6139	9.5502	AT5G48880.3	protein_coding	KAT5 (3-KETO-ACYL-COENZYME A THIOLASE 5) | PKT1 (PEROXISOMAL-3-KETO-ACYL-COA THIOLASE 1) | PKT2 (peroxisomal 3-keto-acyl-CoA thiolase 2)	peroxisomal 3-keto-acyl-CoA thiolase 2	Encodes a peroxisomal 3-keto-acyl-CoA thiolase 2 precursor. EC2.3.1.16 thiolases. AT5G48880.1 is named PKT1 and AT5G48880.2 is named PKT2.	peroxisomal 3-keto-acyl-CoA thiolase 2
AT5G06700	0.521807	1.93487e-08	2.83917e-07	44.5611	45.4823	40.5942	62.8966	59.989	53.2209	AT5G06700.1	protein_coding	POAT1 (pectin O-acetyltransferase 1) | TBR (TRICHOME BIREFRINGENCE)	Plant protein of unknown function (DUF828)	Encodes a member of the TBL (TRICHOME BIREFRINGENCE-LIKE) gene family containing a plant-specific DUF231 (domain of unknown function) domain. TBL gene family has 46 members, two of which (TBR/AT5G06700 and TBL3/AT5G01360) have been shown to be involved in the synthesis and deposition of secondary wall cellulose, presumably by influencing the esterification state of pectic polymers. A nomenclature for this gene family has been proposed (Volker Bischoff & Wolf Scheible, 2010, personal communication). A tbr mutant is impaired in its ability to deposit secondary wall cellulose in specific cell types, most notably in trichomes. Able to transfer acetyl groups from acetyl-CoA onto the pectins homogalacturonan (HG) or rhamnogalacturonan-I (RG-I).	trichome birefringence-like protein (DUF828)
AT1G56500	0.521686	2.53076e-11	5.82992e-10	25.0885	23.499	24.5704	31.9887	32.874	33.7534	AT1G56500.1	protein_coding	SOQ1 (suppressor of quenching 1)	haloacid dehalogenase-like hydrolase family protein	Encodes a thylakoid membrane protein with thioredoxin-like and beta-propeller domains located in the lumen and a haloacid-dehalogenase domain exposed to the chloroplast stroma. The protein's role may be to prevent formation of a slowly reversible form of antenna quenching, thereby maintaining the efficiency of light harvesting. The mRNA is cell-to-cell mobile.	haloacid dehalogenase-like hydrolase family protein
AT2G32090	0.521605	0.00269183	0.0117737	9.7523	6.4029	9.0457	10.934	11.3441	11.6641	AT2G32090.2	protein_coding	GLXI-like;9 (Glyoxalase I-Like;9)	Lactoylglutathione lyase / glyoxalase I family protein	NA	Lactoylglutathione lyase / glyoxalase I family protein
AT5G56310	0.521561	0.00288763	0.012477	3.3821	3.5803	3.3012	4.6271	4.6551	4.5527	AT5G56310.1	protein_coding	NA	Pentatricopeptide repeat (PPR) superfamily protein	NA	Pentatricopeptide repeat (PPR) superfamily protein
AT4G27410	0.521558	0.00178631	0.00828659	4.8594	5.1606	4.1815	6.2105	5.9177	7.0344	AT4G27410.3	protein_coding	ANAC072 (Arabidopsis NAC domain containing protein 72) | ANAC72 | AtRD26 | RD26 (RESPONSIVE TO DESICCATION 26)	NAC (No Apical Meristem) domain transcriptional regulator superfamily protein	Encodes a NAC transcription factor induced in response to desiccation. It is localized to the nucleus and acts as a transcriptional activator in ABA-mediated dehydration response.	NAC (No Apical Meristem) domain transcriptional regulator superfamily protein
AT4G25910	0.52152	5.85368e-05	0.000419912	17.9522	13.7519	17.1621	21.1094	22.1874	22.5329	AT4G25910.1	protein_coding	ATCNFU3 | NFU3 (NFU domain protein 3)	NFU domain protein 3	Encodes a protein containing the NFU domain that may be involved in iron-sulfur cluster assembly. Part of a five member gene family, more closely related to NFU1 and 2 than to NFU4 and 5. Targeted to the chloroplast. The mRNA is cell-to-cell mobile.	NFU domain protein 3
AT5G18140	0.521405	0.00179037	0.00830188	6.9409	6.6248	9.5952	8.389	10.8831	11.9261	AT5G18140.1	protein_coding	DJC69 (DNA J protein A69)	Chaperone DnaJ-domain superfamily protein	NA	Chaperone DnaJ-domain superfamily protein
AT2G26540	0.520888	7.23355e-07	7.99468e-06	30.1835	26.5539	31.0194	34.9732	43.0632	40.1219	AT2G26540.1	protein_coding	ATDUF3 (DOMAIN OF UNKNOWN FUNCTION 724 3) | ATUROS (ARABIDOPSIS THALIANA UROPORPHYRINOGEN III SYNTHASE) | DUF3 (DOMAIN OF UNKNOWN FUNCTION 724 3) | HEMD | UROS (UROPORPHYRINOGEN III SYNTHASE)	uroporphyrinogen-III synthase family protein	Encodes a uroporphyrinogen-III synthase involved in tetrapyrrole biosynthesis. The protein localizes to the chloroplast. Member of the plant-specific DUF724 protein family. Arabidopsis has 10 DUF724 proteins. Loss of function mutant has a WT phenotype	uroporphyrinogen-III synthase family protein
AT1G04620	0.520727	6.98101e-08	9.31881e-07	17.759	16.5061	18.5857	22.6641	23.5485	24.9775	AT1G04620.1	protein_coding	HCAR (7-hydroxymethyl chlorophyll a (HMChl) reductase)	coenzyme F420 hydrogenase family / dehydrogenase, beta subunit family	Encodes a 7-hydroxymethyl chlorophyll a reductase, an enzyme of the chlorophyll cycle that converts 7-hydroxymethyl chlorophyll a to chlorophyll a.	coenzyme F420 hydrogenase family / dehydrogenase, beta subunit family
AT5G56610	0.520595	0.0287322	0.0836955	3.0194	3.7235	4.3929	4.7429	5.4475	4.8017	AT5G56610.2	protein_coding	PTPMT2 (PROTEIN TYROSINE PHOSPHATASE LOCALIZED TO MITOCHONDRION 2)	Phosphotyrosine protein phosphatases superfamily protein	Encodes a phosphatidylglycerophosphate (PGP) phosphatase involved in the synthesis of plastidial Phosphatidylglycerol (PG) in conjunction with PGPP1 and PTPMT1 in root. PTPMT2.2 showed rather low expression levels and was detected only in stem and flower.	Phosphotyrosine protein phosphatases superfamily protein
ATCG00020	0.520579	0.00114801	0.00569258	10.6733	8.7045	12.1451	13.3646	15.472	13.5714	ATCG00020.1	protein_coding	PSBA (photosystem II reaction center protein A)	photosystem II reaction center protein A	Encodes chlorophyll binding protein D1, a part of the photosystem II reaction center core	photosystem II reaction center protein A
AT2G20690	0.520568	7.65883e-11	1.66481e-09	68.8078	63.9593	70.3019	92.6687	88.5377	92.2628	AT2G20690.1	protein_coding	NA	lumazine-binding family protein	A synthetic gene encoding the catalytic domain of the Arabidopsis thaliana gene At2g20690 was recombinant expressed in E. coli demonstrating the molecular function of riboflavin synthase. The mRNA is cell-to-cell mobile.	lumazine-binding family protein
AT2G41950	0.520486	8.62441e-07	9.40191e-06	34.1102	28.8333	32.685	44.4953	39.6327	44.6648	AT2G41950.1	protein_coding	NA	NA	NA	DNA-directed RNA polymerase subunit beta
AT3G54140	0.520066	5.04142e-05	0.000368129	16.3966	17.1396	12.8543	23.3382	20.2062	18.9578	AT3G54140.1	protein_coding	AtNPF8.1 | ATPTR1 (ARABIDOPSIS THALIANA PEPTIDE TRANSPORTER 1) | NPF8.1 (NRT1/ PTR family 8.1) | PTR1 (peptide transporter 1)	peptide transporter 1	Encodes a di- and tri-peptide transporter that recognizes a variety of different amino acid combinations. GFP-tagged PTR1 localizes to the plasma membrane and has 8 to 11 predicted transmembrane domains. PTR1 is expressed in a number of different vascular tissues throughout the plant based on promoter:GUS expression analysis. ptr1 mutants have a lower dry weight than wild type plants when both are grown with Pro-Ala or Ala-Ala dipeptides as their nitrogen source, suggesting that PTR1 plays a role in dipeptide uptake in the roots. Furthermore N content of ptr1 mutants is lower than that of wild type plants when grown with Pro-Ala or a mixture of dipeptides as nitrogen source	peptide transporter 1
AT2G27810	0.519873	4.94563e-09	8.01437e-08	17.0662	16.2178	16.7421	22.1445	21.9848	23.2284	AT2G27810.3	protein_coding	ATNAT12 (ARABIDOPSIS NUCLEOBASE-ASCORBATE TRANSPORTER 12) | NAT12 (nucleobase-ascorbate transporter 12)	nucleobase-ascorbate transporter 12	Encodes a plasma-membrane localized nucleobase transporter capable of transporting adenine, guanine, uracil and hypoxanthine. Likely to be a proton-nucleobase symporter.	nucleobase-ascorbate transporter 12
AT1G23010	0.519381	0.0129686	0.0439861	2.0099	2.0952	2.0651	2.7752	2.7145	2.8157	AT1G23010.1	protein_coding	LPR1 (Low Phosphate Root1)	Cupredoxin superfamily protein	Encodes a protein with multicopper oxidase activity. Located in ER. Function together with LPR2 (AT1G71040) and a P5-type ATPase (At5g23630/PDR2) in a common pathway that adjusts root meristem activity to Pi (inorganic phosphate) availability.	Cupredoxin superfamily protein
AT1G75750	0.519154	1.54782e-09	2.743e-08	416.729	467.817	427.314	600.86	624.533	539.56	AT1G75750.2	protein_coding	GASA1 (GAST1 protein homolog 1)	GAST1 protein homolog 1	GA-responsive GAST1 protein homolog regulated by BR and GA antagonistically. Possibly involved in cell elongation based on expression data The mRNA is cell-to-cell mobile.	GAST1 protein homolog 1
AT2G20270	0.51909	1.52657e-08	2.2772e-07	47.8965	44.6057	50.5056	66.0187	62.7003	63.6322	AT2G20270.2	protein_coding	GrxS12 (chloroplast Grx 12)	Thioredoxin superfamily protein	NA	Thioredoxin superfamily protein
AT4G11960	0.519046	6.46161e-07	7.22663e-06	17.6745	16.9157	18.0236	23.8662	22.8589	24.0655	AT4G11960.2	protein_coding	PGRL1B (PGR5-like B)	PGR5-like B	Encodes PGRL1B, a transmembrane protein present in thylakoids. PGRL1B has a highly homologous isoform PGRL1A encoded by At4g22890. Plants lacking PGRL1 show perturbation of cyclic electron flow, similar to PGR5-deficient plants. PGRL1 and PGR5 interact physically and associate with PSI (photosystem I).	PGR5-like B
AT2G38540	0.518962	6.14169e-08	8.26487e-07	493.008	487.071	424.469	635.422	690.004	564.163	AT2G38540.1	protein_coding	ATLTP1 (ARABIDOPSIS THALIANA LIPID TRANSFER PROTEIN 1) | AtLtpI-4 | LP1 (lipid transfer protein 1) | LTP1 (LIPID TRANSFER PROTEIN 1)	lipid transfer protein 1	Non-specific lipid transfer protein. Binds calmodulin in a Ca2+-independent manner. Localized to the cell wall. Specifically expressed in L1 epidermal layer. Predicted to be a member of PR-14 pathogenesis-related protein family with the following members: At2g38540/LTP1, At2g38530/LTP2, At5g59320/LTP3, At5g59310/LTP4, At3g51600/LTP5, At3g08770/LTP6, At2g15050/LTP7, At2g18370/LTP8, At2g15325/LTP9, At5g01870/LTP10, At4g33355/LTP11, At3g51590/LTP12, At5g44265/LTP13, At5g62065/LTP14, At4g08530/LTP15. The mRNA is cell-to-cell mobile.	lipid transfer protein 1
AT1G73730	0.518543	1.4909e-05	0.000124733	8.535	9.4339	8.85	13.21	11.072	11.7984	AT1G73730.1	protein_coding	AtEIL3 | ATSLIM (ARABIDOPSIS THALIANA SULFUR LIMITATION 1) | EIL3 (ETHYLENE-INSENSITIVE3-like 3) | SLIM1 (SULFUR LIMITATION 1)	ETHYLENE-INSENSITIVE3-like 3	Encodes a putative transcription factor involved in ethylene and sulfate starvation signalling. Isolated DNA binding domain has been shown to bind DNA in vitro.	ETHYLENE-INSENSITIVE3-like 3
AT3G55400	0.518279	5.45447e-12	1.40328e-10	49.7199	48.1849	47.9082	63.929	66.0673	66.1098	AT3G55400.2	protein_coding	OVA1 (OVULE ABORTION 1)	methionyl-tRNA synthetase / methionine--tRNA ligase / MetRS (cpMetRS)	NA	methionyl-tRNA synthetase / methionine-tRNA ligase / MetRS (cpMetRS)
AT5G66580	0.518143	0.0206285	0.0643635	4.4862	3.7194	4.4298	4.5239	5.6287	6.8497	AT5G66580.1	protein_coding	NA	NA	PADRE protein.	hypothetical protein
AT1G18300	0.518125	0.00943297	0.0337831	6.2429	6.6579	5.9374	8.3293	10.2981	6.675	AT1G18300.1	protein_coding	atnudt4 (nudix hydrolase homolog 4) | NUDT4 (nudix hydrolase homolog 4)	nudix hydrolase homolog 4	NA	nudix hydrolase homolog 4
AT3G09210	0.517982	1.10939e-08	1.68992e-07	54.7059	59.4952	65.7199	75.8229	80.7451	85.3157	AT3G09210.1	protein_coding	PTAC13 (plastid transcriptionally active 13)	plastid transcriptionally active 13	NA	plastid transcriptionally active 13
AT1G01360	0.517833	0.00402232	0.0164653	5.6039	6.7206	6.9252	8.3377	7.7576	9.807	AT1G01360.1	protein_coding	PYL9 (PYRABACTIN RESISTANCE 1-LIKE 9) | RCAR1 (regulatory component of ABA receptor 1)	regulatory component of ABA receptor 1	Encodes RCAR1 (regulatory components of ABA receptor). Interacts with and regulates the type 2C protein phosphatases (PP2Cs) ABI1 and ABI2. Functions as abscisic acid sensor. The mRNA is cell-to-cell mobile.	regulatory component of ABA receptor 1
AT5G54300	0.517782	0.0286624	0.0835148	2.2791	3.6459	3.6791	4.6372	4.1525	4.1219	AT5G54300.1	protein_coding	NA	Protein of unknown function (DUF761)	NA	cotton fiber-like protein (DUF761)
AT2G15570	0.517555	1.45702e-05	0.00012223	17.3844	17.1018	18.7104	24.7112	23.1791	23.5954	AT2G15570.2	protein_coding	ATHM3 | ATM3 (Arabidopsis thioredoxin M-type 3) | GAT1 (GFP ARRESTED TRAFFICKING 1) | TRX-M3 (THIOREDOXIN-M3)	Thioredoxin superfamily protein	chloroplast protein similar to prokaryotic thioredoxin.	Thioredoxin superfamily protein
AT2G36050	0.517352	0.00395924	0.0162516	4.5304	4.6111	5.4047	6.1844	6.8815	6.4758	AT2G36050.1	protein_coding	ATOFP15 (ARABIDOPSIS THALIANA OVATE FAMILY PROTEIN 15) | OFP15 (ovate family protein 15)	ovate family protein 15	NA	ovate family protein 15
AT1G80690	0.516965	0.00149275	0.00712068	5.9724	6.4882	7.0911	8.8514	8.0936	9.3323	AT1G80690.1	protein_coding	NA	PPPDE putative thiol peptidase family protein	NA	PPPDE putative thiol peptidase family protein
AT3G02450	0.516944	4.68204e-10	9.03953e-09	46.7095	43.6679	51.2053	60.456	63.1273	66.5803	AT3G02450.1	protein_coding	FtsHi3 (FtsH (filamentation-temperature-sensitive protein H) inactive 3)	cell division protein ftsH, putative	Proteolytically inactive member of the FtsH (filamentation-temperature-sensitive protein H) protease family due to mutations in the protease domain.	cell division protein ftsH
AT1G78510	0.516869	3.46809e-05	0.000263031	9.0251	9.8566	10.2462	13.7386	13.2237	12.1528	AT1G78510.2	protein_coding	AtSPS1 | SPS1 (solanesyl diphosphate synthase 1)	solanesyl diphosphate synthase 1	Encodes one of the two paralogous solanesyl diphosphate synthases - SPS1 (At1g78510) and SPS2 (At1g17050) - that assemble the side-chain of plastoquinone-9 in plastids.	solanesyl diphosphate synthase 1
AT3G08510	0.516866	4.48889e-10	8.68992e-09	56.4659	54.3869	53.4048	79.7005	69.4085	71.5911	AT3G08510.3	protein_coding	ATPLC2 (phospholipase C 2) | PLC2 (phospholipase C 2)	phospholipase C 2	Phosphoinositide-specific phospholipase C (PI-PLC), catalyzes hydrolysis of phosphatidylinositol 4,5-bisphosphate into inositol 1,4,5-trisphosphate and diacylglycerol. It is involved in auxin biosynthesis and signaling, modulating development of both male and female gametophytes. It also regulates MAMP-triggered immunity by modulating ROS production; required for Botrytis cinerea proliferation.	phospholipase C 2
AT3G32930	0.516722	2.91553e-09	4.89741e-08	58.4776	56.1967	66.4183	79.756	80.5893	82.8135	AT3G32930.2	protein_coding	NA	NA	Protein of unknown function. Locus is correlated with bacterial hypersensitive response, expression is reduced after injection with avrRpm1.	6,7-dimethyl-8-ribityllumazine synthase
AT3G05120	0.516627	1.30418e-07	1.67464e-06	17.7982	16.8415	18.2689	24.1964	23.4206	23.4335	AT3G05120.1	protein_coding	ATGID1A (GA INSENSITIVE DWARF1A) | GID1A (GA INSENSITIVE DWARF1A)	alpha/beta-Hydrolases superfamily protein	Encodes a gibberellin (GA) receptor ortholog of the rice GA receptor gene (OsGID1). Has GA-binding activity, showing higher affinity to GA4. Interacts with DELLA proteins in vivo in the presence of GA4. The DELLA region alone can interact with GID1A in GA-dependent manner in a Y2H assay.	alpha/beta-Hydrolases superfamily protein
AT4G12310	0.516395	1.97135e-06	1.99672e-05	14.2727	14.6045	16.1515	19.0543	22.3666	19.0056	AT4G12310.1	protein_coding	CYP706A5 (cytochrome P450, family 706, subfamily A, polypeptide 5)	cytochrome P450, family 706, subfamily A, polypeptide 5	member of CYP706A	cytochrome P450, family 706, subfamily A, polypeptide 5
AT1G72640	0.516327	9.39931e-05	0.000643056	23.5969	18.3296	26.2862	26.4739	32.3978	32.6488	AT1G72640.2	protein_coding	NA	NAD(P)-binding Rossmann-fold superfamily protein	NA	NAD(P)-binding Rossmann-fold superfamily protein
AT3G09070	0.51603	5.93941e-05	0.000425215	7.0921	7.0891	8.2853	11.0709	8.7686	10.3232	AT3G09070.1	protein_coding	OPS (OCTOPUS)	Protein of unknown function (DUF740)	Encodes a polarly localised membrane-associated protein that regulates phloem differentiation entry.	LOW protein: UPF0503-like protein, putative (DUF740)
AT1G80880	0.515857	0.00225695	0.0101324	3.9794	3.469	3.8842	5.4439	4.5972	5.1715	AT1G80880.1	protein_coding	NA	Tetratricopeptide repeat (TPR)-like superfamily protein	NA	Tetratricopeptide repeat (TPR)-like superfamily protein
AT3G18110	0.515812	1.19619e-06	1.26879e-05	11.1324	11.3644	14.4323	16.7038	15.2514	17.6	AT3G18110.1	protein_coding	ACM1 (Albino Cotyledon Mutant1) | EMB1270 (embryo defective 1270)	Pentatricopeptide repeat (PPR) superfamily protein	P-type pentatricopeptide repeat (PPR) factor involved in chloroplast RNA splicing/gene expression and early plastid development.	Pentatricopeptide repeat (PPR) superfamily protein
AT3G15090	0.515575	2.59316e-05	0.000203614	14.6559	14.4021	14.0853	20.5642	16.4834	20.9048	AT3G15090.1	protein_coding	NA	GroES-like zinc-binding alcohol dehydrogenase family protein	NA	GroES-like zinc-binding alcohol dehydrogenase family protein
AT3G09270	0.515038	8.13189e-05	0.000566033	17.3059	16.0779	13.322	22.3963	20.3859	19.905	AT3G09270.1	protein_coding	ATGSTU8 (glutathione S-transferase TAU 8) | GSTU8 (glutathione S-transferase TAU 8)	glutathione S-transferase TAU 8	Encodes glutathione transferase belonging to the tau class of GSTs. Naming convention according to Wagner et al. (2002).	glutathione S-transferase TAU 8
AT5G64580	0.514933	2.669e-10	5.34916e-09	37.6198	37.9473	41.1857	48.4958	54.3498	53.7614	AT5G64580.1	protein_coding	EMB3144 (EMBRYO DEFECTIVE 3144) | FtsHi4 (FtsH (filamentation-temperature-sensitive protein H) inactive 4)	AAA-type ATPase family protein	Strong interaction with TIC inner envelope protein translocon which consists of Tic20/Tic56/Tic100/Tic214(Ycf1)(DOI:10.1105/tpc.18.00357).	AAA-type ATPase family protein
AT4G13020	0.514889	3.19458e-09	5.34534e-08	19.8029	20.7354	21.6386	27.4533	27.7708	28.191	AT4G13020.5	protein_coding	MHK	Protein kinase superfamily protein	Encodes a member of the cdc2+ family of protein kinases MHK. Similar to the mak genes of rats. mak encodes a protein kinase that may play a role in spermatogenesis.	Protein kinase superfamily protein
AT3G44320	0.514726	5.61763e-05	0.000404863	20.2317	23.2758	19.0467	32.5994	24.6799	26.6948	AT3G44320.1	protein_coding	AtNIT3 (NITRILASE 3) | NIT3 (nitrilase 3)	nitrilase 3	This enzyme catalyzes the hydrolysis of indole-3-acetonitrile (IAN) to indole-3-acetic acid (IAA) (EC 3.5.5.1) and IAN to indole-3-acetamide (IAM) at lower levels. It is the only one of the four Arabidopsis nitrilases whose mRNA levels are strongly induced when plants experience sulphur deprivation. This enzyme likely participates in other non-auxin-related metabolic pathways.	nitrilase 3
AT5G44000	0.514166	6.27461e-07	7.03205e-06	19.5009	21.1624	21.0965	26.5304	27.0511	29.2685	AT5G44000.1	protein_coding	NA	Glutathione S-transferase family protein	NA	Glutathione S-transferase family protein
AT3G22690	0.513929	0.00637257	0.0243087	1.8032	1.7857	2.0535	2.5086	2.5706	2.4831	AT3G22690.3	protein_coding	YS1 (YELLOW SEEDLING1)	NA	YS1 is a PPR protein involved in RNA editing of plastid encoded genes. Natural variation in this locus is associated with increased photosynthetic acclimation.	LOW protein: PPR containing-like protein
AT5G11380	0.513877	3.77543e-06	3.60109e-05	11.0775	9.8069	10.7001	12.8423	14.5667	14.9364	AT5G11380.2	protein_coding	DXPS3 (1-deoxy-D-xylulose 5-phosphate synthase 3) | DXS3 (1-deoxy-D-xylulose 5-phosphate (DXP) synthase 3)	1-deoxy-D-xylulose 5-phosphate synthase 3	Encodes a protein postulated to have 1-deoxy-D-xylulose 5-phosphate synthase activity.	1-deoxy-D-xylulose 5-phosphate synthase 3
AT4G22730	0.513863	0.0122027	0.0418353	2.3613	2.2703	1.9468	3.4594	2.5944	2.7662	AT4G22730.1	protein_coding	NA	Leucine-rich repeat protein kinase family protein	NA	Leucine-rich repeat protein kinase family protein
AT2G30390	0.513785	1.71167e-09	2.99403e-08	39.2198	36.4323	43.261	52.4634	52.4121	54.4713	AT2G30390.2	protein_coding	ATFC-II | FC-II | FC2 (ferrochelatase 2)	ferrochelatase 2	Encodes one of two ferrochelatase genes in Arabidopsis. Ferrochelatase is the terminal enzyme of heme biosynthesis. FC-II is speculated to operate in photosynthetic cytochromes.	ferrochelatase 2
AT1G61190	0.513694	2.04268e-08	2.99286e-07	12.4104	11.4069	13.3709	15.9292	17.4282	16.4612	AT1G61190.1	protein_coding	NA	LRR and NB-ARC domains-containing disease resistance protein	Putative CC-NB-LRR resistance gene. It's ortholog in ecotype Wei-0 RPP39 (R_190-Wei-0, accession number JQ045573, PMID:22359513) has been shown experimentally to recognize the effector ATR39-1 produced by Hyaloperonospora arabidopsidis (Hpa). The mRNA is cell-to-cell mobile.	LRR and NB-ARC domains-containing disease resistance protein
AT4G18710	0.513564	9.63513e-12	2.37957e-10	71.1233	66.1988	69.0226	97.4224	88.0539	91.0915	AT4G18710.2	protein_coding	ATSK21 (SHAGGY-LIKE KINASE 21) | BIN2 (BRASSINOSTEROID-INSENSITIVE 2) | DWF12 (DWARF 12) | SK21 (SHAGGY-LIKE KINASE 21) | UCU1 (ULTRACURVATA 1)	Protein kinase superfamily protein	Encodes BIN2, a member of the ATSK (shaggy-like kinase) family. BIN2 functions in the cross-talk between auxin and brassinosteroid signaling pathways. BIN2 regulates root epidermal cell fate specification by phosphorylating EGL3 and TTG1. BIN2-mediated phosphorylation appears to promote BZR1 export from the nucleus. KIB1 interacts with BIN2 blocking its interaction with substrates and promotes BIN2 degradation. Additionally, BIN2 phosphorylates RAPTOR1B and by doing so, releases the RAPTOR1B's repression of the autophagy pathway.	Protein kinase superfamily protein
AT5G07070	0.51347	0.0389646	0.107004	1.4924	1.7906	1.961	2.2152	2.7696	2.0371	AT5G07070.1	protein_coding	CIPK2 (CBL-interacting protein kinase 2) | SnRK3.2 (SNF1-RELATED PROTEIN KINASE 3.2)	CBL-interacting protein kinase 2	Encodes CBL-interacting protein kinase 2 (CIPK2).	CBL-interacting protein kinase 2
AT5G27280	0.513201	0.00569766	0.0220956	10.0908	9.4338	7.5765	13.096	12.6903	10.5179	AT5G27280.1	protein_coding	NA	Zim17-type zinc finger protein	NA	Zim17-type zinc finger protein
AT4G33510	0.512782	8.49456e-12	2.11726e-10	76.4071	71.9437	71.4585	97.0832	100.864	96.5087	AT4G33510.2	protein_coding	AtDAHP2 | DAHP2 (3-DEOXY-D-ARABINO-HEPTULOSONATE-7-PHOSPHATE 2) | DHS2 (3-deoxy-d-arabino-heptulosonate 7-phosphate synthase)	3-deoxy-d-arabino-heptulosonate 7-phosphate synthase	Enzyme catalyzing the first committed step in aromatic amino acid biosynthesis The mRNA is cell-to-cell mobile.	3-deoxy-d-arabino-heptulosonate 7-phosphate synthase
AT4G33470	0.512681	4.80927e-05	0.000352849	15.5225	13.5272	15.5679	17.3318	22.1621	20.2446	AT4G33470.1	protein_coding	ATHDA14 | AtHDAC14 | HDA14 (histone deacetylase 14) | HDAC14 (histone deacetylase 14)	histone deacetylase 14	Encodes HDA14, a member of the histone deacetylase family proteins that can deacetylate a-tubulin, associates with a/b-tubulin and is retained on GTP/taxol-stabilized microtubules, at least in part, by direct association with the PP2A-A2 subunit. The association of a histone deacetylase with PP2A suggests a direct link between protein phosphorylation and acetylation. Class II RPD3-like family HDAC member which controls negative responses to salinity stress.	histone deacetylase 14
AT3G23080	0.512649	0.000167271	0.001066	13.2928	10.1449	15.2584	17.0306	17.1654	17.5804	AT3G23080.2	protein_coding	NA	Polyketide cyclase/dehydrase and lipid transport superfamily protein	NA	Polyketide cyclase/dehydrase and lipid transport superfamily protein
AT5G49030	0.512114	5.81426e-11	1.27931e-09	28.2888	29.1957	30.5296	37.0723	38.7547	42.0556	AT5G49030.3	protein_coding	OVA2 (ovule abortion 2)	tRNA synthetase class I (I, L, M and V) family protein	NA	tRNA synthetase class I (I, L, M and V) family protein
AT4G17360	0.512012	0.00210589	0.0095495	5.6963	6.7175	5.9844	7.6551	8.2014	8.796	AT4G17360.1	protein_coding	NA	Formyl transferase	encodes one of the two putative formyltetrahydrofolate deformylase. Located in the mitochondrion. Involved in photorespiratory tetrahydrofolate cycle.	Formyl transferase
AT1G79520	0.511786	0.0216865	0.0670346	1.9674	1.336	1.9387	2.8437	1.9068	2.2609	AT1G79520.2	protein_coding	NA	Cation efflux family protein	NA	Cation efflux family protein
AT5G13690	0.511716	2.5101e-07	3.05587e-06	12.3213	12.4917	13.0599	16.5848	16.1048	18.0263	AT5G13690.1	protein_coding	CYL1 (CYCLOPS 1) | NAGLU (N-ACETYL-GLUCOSAMINIDASE)	alpha-N-acetylglucosaminidase family / NAGLU family	Encodes an enzyme that is predicted to act as an alpha-N-acetylglucosaminidase (NAGLU). An naglu mutant arrests early in seed development but does not appear to have male or female gametophytic defects. Transcript levels for this gene are increased during reproductive development.	alpha-N-acetylglucosaminidase family / NAGLU family
AT5G40890	0.511706	4.67965e-10	9.03953e-09	35.7065	32.4265	33.1757	46.3804	41.8884	47.4027	AT5G40890.2	protein_coding	ATCLC-A (chloride channel A) | ATCLCA | CLC-A (chloride channel A) | CLC-A (CHLORIDE CHANNEL-A) | CLCA (CHLORIDE CHANNEL A)	chloride channel A	Encodes a member of the voltage-dependent chloride channel. Also functions as a NO3-/H+ exchanger that serves to accumulate nitrate nutrient in vacuoles. Mutants homozygous for the T-DNA insertion mutation have reduced nitrate uptake capacity in high nitrate environment and exhibit hypersensitivity to chlorate. Role in cytosolic pH homeostasis.	chloride channel A
AT4G37200	0.511221	6.6576e-07	7.40362e-06	30.7081	30.7805	31.9545	38.1635	44.6487	42.2178	AT4G37200.1	protein_coding	HCF164 (HIGH CHLOROPHYLL FLUORESCENCE 164)	Thioredoxin superfamily protein	Encodes thioredoxin-like protein with disulfide reductase activity that is involved in the biogenesis of the plastid cytochrome b6f complex. Protein is located in the thylakoid membrane with the C-terminal hydrophilic portion, containing the thioredoxin like domain, extending into the thylakoid lumen.	Thioredoxin superfamily protein
AT5G65205	0.5112	0.0047702	0.0190392	5.5803	6.388	7.1958	7.9029	7.9943	9.7656	AT5G65205.1	protein_coding	NA	NAD(P)-binding Rossmann-fold superfamily protein	NA	NAD(P)-binding Rossmann-fold superfamily protein
AT4G38640	0.511191	9.71791e-08	1.26897e-06	19.8372	21.8852	19.6051	27.7313	26.14	28.2481	AT4G38640.1	protein_coding	NA	Plasma-membrane choline transporter family protein	NA	Plasma-membrane choline transporter family protein
AT2G04230	0.5111	0.000208498	0.0012936	6.5497	7.7474	7.9321	9.125	10.3744	10.25	AT2G04230.1	protein_coding	NA	FBD, F-box and Leucine Rich Repeat domains containing protein	NA	FBD, F-box and Leucine Rich Repeat domains containing protein
AT1G03130	0.511099	1.98855e-11	4.64031e-10	336.49	331.594	387.67	466.069	477.189	468.429	AT1G03130.1	protein_coding	PSAD-2 (photosystem I subunit D-2)	photosystem I subunit D-2	Encodes a protein predicted by sequence similarity with spinach PsaD to be photosystem I reaction center subunit II (PsaD2)	photosystem I subunit D-2
AT5G61200	0.511063	0.0149331	0.0495056	2.5105	2.1271	3.2128	3.8464	3.4749	3.1678	AT5G61200.4	protein_coding	NA	NA	NA	myosin heavy chain-like protein
AT2G43200	0.511035	0.000569345	0.00312149	4.7221	4.9598	5.14	6.5275	6.5277	6.7795	AT2G43200.1	protein_coding	NA	S-adenosyl-L-methionine-dependent methyltransferases superfamily protein	NA	S-adenosyl-L-methionine-dependent methyltransferases superfamily protein
AT2G30010	0.510721	3.93752e-05	0.000295519	27.1037	28.0626	20.3175	34.7573	33.8326	32.4864	AT2G30010.1	protein_coding	TBL45 (TRICHOME BIREFRINGENCE-LIKE 45)	TRICHOME BIREFRINGENCE-LIKE 45	Encodes a member of the TBL (TRICHOME BIREFRINGENCE-LIKE) gene family containing a plant-specific DUF231 (domain of unknown function) domain. TBL gene family has 46 members, two of which (TBR/AT5G06700 and TBL3/AT5G01360) have been shown to be involved in the synthesis and deposition of secondary wall cellulose, presumably by influencing the esterification state of pectic polymers. A nomenclature for this gene family has been proposed (Volker Bischoff & Wolf Scheible, 2010, personal communication).	TRICHOME BIREFRINGENCE-LIKE 45
AT5G22930	0.510716	0.00344617	0.0144804	5.1121	4.8924	5.5769	7.153	7.1227	6.5556	AT5G22930.1	protein_coding	NA	Protein of unknown function (DUF1635)	NA	enabled-like protein (DUF1635)
AT1G67050	0.510707	0.00144888	0.00694824	6.6585	7.8217	7.1267	9.717	8.782	10.4299	AT1G67050.1	protein_coding	NA	NA	NA	membrane-associated kinase regulator
AT5G04900	0.510673	0.00013164	0.00086445	15.327	13.0345	14.58	16.3335	21.3082	19.783	AT5G04900.1	protein_coding	NOL (NYC1-like)	NYC1-like	Encodes a chlorophyll b reducatase involved in the degradation of chlorophyll b and LHCII (light harvesting complex II).	NYC1-like protein
AT1G67090	0.510521	7.86868e-14	2.67053e-12	9933.39	9233.91	10264.9	12555.4	13521.6	13273.9	AT1G67090.2	protein_coding	RBCS1A (ribulose bisphosphate carboxylase small chain 1A)	ribulose bisphosphate carboxylase small chain 1A	Encodes a member of the Rubisco small subunit (RBCS) multigene family: RBCS1A (At1g67090), RBCS1B (At5g38430), RBCS2B (At5g38420), and RBCS3B (At5g38410). Functions to yield sufficient Rubisco content for leaf photosynthetic capacity.	ribulose bisphosphate carboxylase small chain 1A
AT1G48600	0.510146	1.01771e-12	2.9173e-11	116.629	113.656	118.747	163.305	147.737	155.686	AT1G48600.2	protein_coding	AtPMEAMT | AtPMT2 (Phosphoethanolamine methyltransferase2) | PMEAMT (phosphoethanolamine N-methyltransferase)	S-adenosyl-L-methionine-dependent methyltransferases superfamily protein	Encodes a phosphoethanolamine N-methyltransferase that catalyses the last two methylation steps of the three sequential methylations of phosphoethanolamine (PEA) that are required for the synthesis of phosphocholine (PCho) in plants.	S-adenosyl-L-methionine-dependent methyltransferases superfamily protein
AT1G54710	0.510135	1.96542e-07	2.44235e-06	11.1044	10.9967	10.5683	14.7531	13.556	15.4006	AT1G54710.1	protein_coding	ATATG18H (homolog of yeast autophagy 18 (ATG18) H) | ATG18H (homolog of yeast autophagy 18 (ATG18) H)	homolog of yeast autophagy 18 (ATG18) H	NA	autophagy 18h-like protein
AT3G54090	0.509691	1.58953e-11	3.77864e-10	58.4767	56.2429	58.0704	77.8631	76.9185	76.1741	AT3G54090.1	protein_coding	FLN1 (fructokinase-like 1)	fructokinase-like 1	Encodes a fructokinase-like protein (AT3G54090/FLN1, AT1G69200/FLN2), a member of the pfkB-carbohydrate kinase family. FLN1 and FLN2 are potential plastidial thioredoxin z (TRX z) targets. Mutants display mutant chloroplast development, general plant growth and development defects and defects in PEP-dependent transcription.	fructokinase-like 1
AT3G15354	0.509688	0.000780088	0.00409091	4.8232	4.8611	6.2438	5.6513	7.7423	7.8908	AT3G15354.1	protein_coding	SPA3 (SPA1-related 3)	SPA1-related 3	Encodes a member of the SPA (suppressor of phyA-105) protein family (SPA1-SPA4). SPA proteins contain an N-terminal serine/threonine kinase-like motif followed by a coiled-coil structure and a C-terminal WD-repeat domain. SPA proteins function redundantly in suppressing photomorphogenesis in dark- and light-grown seedlings. SPA3 (and SPA4) predominantly regulates elongation growth in adult plants.	SPA1-related 3
AT2G34510	0.509633	1.42773e-06	1.49383e-05	11.9246	10.3654	12.2323	14.3621	15.2564	16.5253	AT2G34510.1	protein_coding	AthB-1	Protein of unknown function, DUF642	Protein of unknown function, DUF642. Found in cellulose enriched cell wall fractions.	choice-of-anchor C domain protein, putative (Protein of unknown function, DUF642)
AT2G28150	0.509532	8.87219e-06	7.82936e-05	9.0741	8.0515	9.4003	12.0454	11.4418	11.9581	AT2G28150.1	protein_coding	SOK3 (SOSEKI3)	Domain of unknown function (DUF966)	DUF966 domain containing protein, expressed during embryogenesis.	UPSTREAM OF FLC protein (DUF966)
AT3G08600	0.509496	0.000317677	0.00185677	7.0674	6.7384	6.8663	9.1793	9.8911	8.5452	AT3G08600.1	protein_coding	NA	Protein of unknown function (DUF1191)	NA	transmembrane protein, putative (DUF1191)
AT5G05790	0.509443	0.000648684	0.00350747	8.8381	7.1645	7.0998	9.8691	10.292	10.7211	AT5G05790.1	protein_coding	NA	Duplicated homeodomain-like superfamily protein	NA	Duplicated homeodomain-like superfamily protein
AT1G80050	0.50941	0.000984478	0.00499412	7.9422	6.6408	9.7268	11.0138	9.9252	11.5336	AT1G80050.1	protein_coding	APT2 (adenine phosphoribosyl transferase 2) | ATAPT2 | PHT1.1	adenine phosphoribosyl transferase 2	Encodes an adenosine phosphoribosyl transferase(E.C:2.4.2.7), a constitutively expressed enzyme involved in the one-step salvage of adenine to AMP. This isozyme has high affinity for cytokinins and is likely to be localized to the cytosol.	adenine phosphoribosyl transferase 2
AT1G32415	0.5094	0.013285	0.04489	2.5075	2.3312	2.972	3.2175	2.9405	4.2905	AT1G32415.1	protein_coding	CWM2 (CELL WALL MAINTAINER 2) | RRD2	pentatricopeptide (PPR) repeat-containing protein	Encodes a PPR protein involved in mitochondrial functioning. Mutants suppress cell wall defects caused by C17 chemical inhibitor. Mutants are defective in cytochrome c maturation and activation of mitochondrial retrograde signalling.	pentatricopeptide (PPR) repeat-containing protein
AT1G04050	0.509176	0.0121579	0.0417243	1.6657	1.7064	2.0557	2.5902	2.0323	2.6329	AT1G04050.1	protein_coding	SDG13 (SET DOMAIN PROTEIN 13) | SUVR1 (homolog of SU(var)3-9 1)	homolog of SU(var)3-9 1	Encodes SUVR1, one of the four closely related Arabidopsis SUVR proteins that belong to the SU(VAR)3-9 subgroup of SET-domain proteins. Proteins containing the evolutionarily conserved SET domain are involved in regulation of eukaryotic gene expression and chromatin structure through their histone lysine methyltransferase (HMTase) activity. SUVR1, SUVR2 and SUVR4 proteins contain a novel domain at their N-terminus, and a SUVR specific region preceding the SET domain. Localized to the nucleolus, maybe involved in regulation of rRNA expression.	histone-lysine N-methyltransferase SUVR2-like protein
AT1G08520	0.509116	1.21207e-11	2.92646e-10	80.0176	76.3115	85.491	101.714	109.047	112.299	AT1G08520.1	protein_coding	ALB-1V | ALB1 (ALBINA 1) | CHLD | PDE166 (PIGMENT DEFECTIVE EMBRYO 166) | V157	ALBINA 1	Encodes the CHLD subunit of the Mg-chelatase enzyme involved in chlorophyll biosynthesis. Lines carrying recessive mutations of this locus are white and seedling lethal.	ALBINA 1
AT5G54980	0.508965	0.0381826	0.105178	3.2328	3.8951	4.3125	3.9718	6.3811	4.9238	AT5G54980.1	protein_coding	CASPL2D1 (CASP-like protein 2D1)	Uncharacterised protein family (UPF0497)	NA	Uncharacterized protein family (UPF0497)
AT2G17300	0.508957	0.0145128	0.0483351	4.6751	4.0444	4.4059	6.1981	5.8455	5.4828	AT2G17300.1	protein_coding	NA	NA	NA	hypothetical protein
AT1G08380	0.508895	9.88635e-08	1.29019e-06	743.739	666.382	835.684	882.158	1089.55	1025.68	AT1G08380.1	protein_coding	PSAO (photosystem I subunit O)	photosystem I subunit O	Encodes subunit O of photosystem I.	photosystem I subunit O
AT1G31320	0.508506	0.0187073	0.0595044	3.5271	4.5906	5.4592	5.2436	6.4978	6.3927	AT1G31320.1	protein_coding	LBD4 (LOB domain-containing protein 4)	LOB domain-containing protein 4	Putative transcriptional regulator protein. Promotes cytokinin induced secondary growth in roots.	LOB domain-containing protein 4
AT3G43600	0.508249	3.96253e-08	5.51814e-07	15.4222	16.371	14.4479	22.0117	18.9808	20.8047	AT3G43600.1	protein_coding	AAO2 (aldehyde oxidase 2) | AO3 (aldehyde oxidase 3) | AOgamma (Aldehyde oxidase gamma) | atAO-2 (Arabidopsis thaliana aldehyde oxidase 2) | AtAO3 (Arabidopsis thaliana aldehyde oxidase 3)	aldehyde oxidase 2	Encodes an aldehyde oxidase. AAO2 does not appear to act on abscisic aldehyde in vitro but it is possible that it may function in abscisic acid biosynthesis when the activity of At2g27150 (AAO3), the primary abscisic aldehyde oxidase, is lost.	aldehyde oxidase 2
AT5G07690	0.508186	0.00947656	0.0339111	6.6533	5.271	10.0831	9.1105	11.397	8.7923	AT5G07690.1	protein_coding	ATMYB29 (myb domain protein 29) | MYB29 (myb domain protein 29) | PMG2 (PRODUCTION OF METHIONINE-DERIVED GLUCOSINOLATE 2) | RAO7 (regulator of alternative oxidase 1a 7)	myb domain protein 29	Encodes a putative transcription factor (MYB29) that acts as a negative regulator of mitochondrial stress responses.	myb domain protein 29
AT5G19390	0.507387	4.82205e-07	5.56599e-06	15.3123	15.4941	19.4396	22.1032	21.6126	23.3082	AT5G19390.4	protein_coding	PHGAP2 | REN3	Rho GTPase activation protein (RhoGAP) with PH domain	Encodes a protein with similarity to REN1, a Rho GTPase activating protein.It is cytoplasmic and plasma membrane associated in interphase, but during mitosis localizes to the CDZ/CDS in a POK-dependent manner.	Rho GTPase activation protein (RhoGAP) with PH domain-containing protein
AT5G41340	0.50676	9.47575e-05	0.000647669	15.0573	13.5093	13.0641	16.8528	17.6499	21.0854	AT5G41340.1	protein_coding	ATUBC4 (UBIQUITIN CONJUGATING ENZYME 4) | UBC4 (ubiquitin conjugating enzyme 4)	ubiquitin conjugating enzyme 4	Belongs to Ubiquitin conjugating enzyme family. Gene expression is developmentally regulated.	ubiquitin conjugating enzyme 4
AT1G52890	0.50659	0.0156614	0.0514616	6.2352	7.8948	4.7384	10.3126	6.7983	8.1004	AT1G52890.1	protein_coding	ANAC019 (NAC domain containing protein 19) | ANAC19 | NAC019 (NAC domain containing protein 19)	NAC domain containing protein 19	encodes a NAC transcription factor whose expression is induced by drought, high salt, and abscisic acid. This gene binds to ERD1 promoter in vitro.	NAC domain containing protein 19
AT5G40970	0.50605	0.0323164	0.09211	2.541	3.0269	3.1272	3.2895	3.2306	5.0969	AT5G40970.1	protein_coding	NA	Protein of unknown function (DUF 3339)	NA	hypothetical protein (DUF 3339)
AT3G13120	0.505961	7.24287e-10	1.35123e-08	167.634	161.692	188.072	211.257	238.463	239.811	AT3G13120.2	protein_coding	PRPS10 (plastid ribosomal protein of the 30S subunit 10) | uS10c (Ribosomal Protein uS10c)	Ribosomal protein S10p/S20e family protein	NA	Ribosomal protein S10p/S20e family protein
AT4G02790	0.505957	5.69332e-07	6.44876e-06	57.133	47.0754	62.841	70.406	73.6003	78.567	AT4G02790.1	protein_coding	AtRBGA | EMB3129 (EMBRYO DEFECTIVE 3129) | RBGA (Ribosome Biogenesis GTPase A)	GTP-binding family protein	Encodes a GTPase that is targeted to chloroplasts and co-fractionated with chloroplast ribosomes. Mutants are embryo lethal due to this essential function being lost.	GTP-binding family protein
AT1G50460	0.505956	9.23602e-07	9.99796e-06	12.5889	11.9542	13.9186	16.3253	17.6701	17.2653	AT1G50460.1	protein_coding	ATHKL1 | HKL1 (hexokinase-like 1)	hexokinase-like 1	Involved in glucose-ethylene crosstalk.	hexokinase-like 1
AT4G09950	0.505882	0.0336192	0.0949705	3.752	3.9633	2.767	5.7846	3.5109	4.6973	AT4G09950.1	protein_coding	IAN13 (IMMUNE ASSOCIATED NUCLEOTIDE BINDING 13)	P-loop containing nucleoside triphosphate hydrolases superfamily protein	NA	P-loop containing nucleoside triphosphate hydrolases superfamily protein
AT1G05410	0.505768	1.0329e-05	8.95536e-05	17.1364	14.4775	14.337	21.4396	19.661	20.1595	AT1G05410.2	protein_coding	NA	Protein of unknown function (DUF1423)	NA	CDPK adapter, putative (DUF1423)
AT1G10660	0.505764	1.12853e-06	1.20115e-05	15.6145	14.5346	16.4717	20.7747	20.9582	20.393	AT1G10660.4	protein_coding	NA	NA	NA	transmembrane protein
AT1G33240	0.505278	5.84567e-09	9.36739e-08	27.5323	24.4987	29.4571	34.7474	36.7456	37.0485	AT1G33240.1	protein_coding	AT-GTL1 (GT2-LIKE 1) | ATGTL1 | GTL1 (GT-2-like 1)	GT-2-like 1	Encodes a plant transcriptional activator that contains two separate, but similar, trihelix DNA-binding domains, similar to GT-2. Gene is expressed in all aerial parts of the plant, with higher level of expression in siliques. At-GTL2 was thought to be a duplicated copy of this gene but is likely to be a cloning artefact, the result of a chimeric clone. Regulates ploidy-dependent cell growth in trichome.	GT-2-like 1
AT1G05710	0.504778	0.0011274	0.00560712	5.1003	6.7159	7.0845	7.4367	8.5307	9.2242	AT1G05710.5	protein_coding	NA	basic helix-loop-helix (bHLH) DNA-binding superfamily protein	NA	basic helix-loop-helix (bHLH) DNA-binding superfamily protein
AT5G27150	0.50477	1.79283e-07	2.24078e-06	23.4578	24.5705	20.5561	30.3503	30.7639	30.3126	AT5G27150.1	protein_coding	AT-NHX1 | ATNHX | ATNHX1 | NHX1 (Na+/H+ exchanger 1)	Na+/H+ exchanger 1	Encodes a vacuolar sodium/proton antiporter involved in salt tolerance, ion homeostasis, and leaf development. The mRNA is cell-to-cell mobile.	Na+/H+ exchanger 1
AT1G11180	0.504757	0.000731432	0.00387435	8.9432	9.2009	8.2444	12.1939	11.2889	11.6815	AT1G11180.2	protein_coding	AtSCAMP2 | SCAMP2 (Secretory carrier membrane protein 2)	Secretory carrier membrane protein (SCAMP) family protein	NA	Secretory carrier membrane protein (SCAMP) family protein
AT5G52630	0.504447	0.0144627	0.0481831	3.3417	2.4513	3.5336	3.7299	4.7502	3.9257	AT5G52630.1	protein_coding	MEF1 (mitochondrial RNA editing factor 1)	mitochondrial RNAediting factor 1	Encodes a member of the DYW subfamily of pentatricopeptide repeat (PPR) proteins. Loss of MEF1 function affects RNA editing at specific sites in the mitochondrial genome but do not exhibit obvious phenotypes.	mitochondrial RNAediting factor 1
AT3G22420	0.504414	0.00016362	0.00104427	6.405	5.8825	6.5291	7.884	8.0205	9.1656	AT3G22420.2	protein_coding	ATWNK2 (ARABIDOPSIS THALIANA WITH NO K 2) | WNK2 (with no lysine (K) kinase 2) | ZIK3	with no lysine (K) kinase 2	Encodes a member of the WNK family (9 members in all) of protein kinases, the structural design of which is clearly distinct from those of other known protein kinases, such as receptor-like kinases and mitogen-activated protein kinases. Its transcription is under the control of circadian rhythms.	with no lysine (K) kinase 2
AT4G14605	0.504413	7.16792e-06	6.42256e-05	11.4794	11.7294	12.144	15.8824	15.4841	15.7187	AT4G14605.1	protein_coding	MDA1 (MTERF DEFECTIVE IN Arabidopsis1)	Mitochondrial transcription termination factor family protein	Encodes a putative mitochondrial transcription termination factor whose mutation results in plants that exhibit altered chloroplast morphology and plant growth, and reduced pigmentation of cotyledons, leaves, stems and sepals.	Mitochondrial transcription termination factor family protein
AT2G35155	0.504387	9.51791e-06	8.32431e-05	10.9397	10.5944	12.2574	13.3827	15.5501	16.0694	AT2G35155.1	protein_coding	NA	Trypsin family protein	NA	Trypsin family protein
AT1G49750	0.504262	6.86815e-09	1.09007e-07	54.0253	59.1159	56.5288	70.5361	81.482	73.9265	AT1G49750.1	protein_coding	NA	Leucine-rich repeat (LRR) family protein	NA	Leucine-rich repeat (LRR) family protein
AT4G12000	0.504182	0.0427121	0.115171	1.523	1.8099	1.7028	1.7771	2.3563	2.5796	AT4G12000.1	protein_coding	NA	SNARE associated Golgi protein family	NA	SNARE associated Golgi protein family
AT4G27800	0.50394	1.2254e-06	1.29785e-05	58.7638	53.7568	71.0202	74.3073	87.5756	82.1963	AT4G27800.3	protein_coding	PPH1 (PROTEIN PHOSPHATASE 1) | TAP38 (thylakoid-associated phosphatase 38)	thylakoid-associated phosphatase 38	Choroplast protein phosphatase TAP38/PPH1 is required for efficient dephosphorylation of the LHCII anthena and state transition from state 2 to state 1.	thylakoid-associated phosphatase 38
AT3G23330	0.50356	0.00239764	0.0106839	3.8075	3.6197	3.2952	4.4246	4.8544	4.9996	AT3G23330.1	protein_coding	NA	Tetratricopeptide repeat (TPR)-like superfamily protein	NA	Tetratricopeptide repeat (TPR)-like superfamily protein
AT5G23060	0.50331	5.20827e-10	9.98317e-09	115.651	118.225	131.393	156.101	172.457	157.224	AT5G23060.1	protein_coding	CaS (calcium sensing receptor)	calcium sensing receptor	Encodes a chloroplast-localized protein that modulates cytoplasmic Ca2+ concentration and is crucial for proper stomatal regulation in response to elevations of external Ca2+. Phosphorylation of this protein is dependent on calcium.	calcium sensing receptor
AT1G78060	0.503111	1.0425e-07	1.35884e-06	21.7332	19.8169	18.9405	27.2198	27.1091	26.1686	AT1G78060.1	protein_coding	NA	Glycosyl hydrolase family protein	NA	Glycosyl hydrolase family protein
AT1G49300	0.502893	2.35026e-09	4.02303e-08	48.5278	46.1136	45.7999	63.6689	60.5708	62.6433	AT1G49300.2	protein_coding	ATRAB7 (ARABIDOPSIS RAB GTPASE HOMOLOG 7) | ATRABG3E (ARABIDOPSIS RAB GTPASE HOMOLOG G3E) | RABG3E (RAB GTPase homolog G3E)	RAB GTPase homolog G3E	encodes a small GTPase involved in membrane trafficking. Gene expression is induced by hydrogen peroxide and lines. Lines overexpressing the gene are more tolerant to high salt and hyperosmotic conditions.	RAB GTPase homolog G3E
AT1G78120	0.502831	0.000156233	0.00100366	7.986	8.1761	7.1209	11.0134	9.8766	10.0952	AT1G78120.1	protein_coding	TPR12 (tetratricopeptide repeat 12)	Tetratricopeptide repeat (TPR)-like superfamily protein	Encodes one of the 36 carboxylate clamp (CC)-tetratricopeptide repeat (TPR) proteins (Prasad 2010, Pubmed ID: 20856808) with potential to interact with Hsp90/Hsp70 as co-chaperones.	Tetratricopeptide repeat (TPR)-like superfamily protein
AT1G48520	0.502635	5.70773e-09	9.15995e-08	38.349	39.9266	42.7095	50.2589	56.9946	53.6315	AT1G48520.3	protein_coding	GATB (GLU-ADT subunit B)	GLU-ADT subunit B	Encodes Glu-tRNA(Gln) amidotransferase subunit B (from Genbank record AF239836).	GLU-ADT subunit B
AT4G24770	0.502406	9.54094e-12	2.35901e-10	340.896	318.161	375.22	451.241	465.187	458.241	AT4G24770.1	protein_coding	ATRBP31 (ARABIDOPSIS THALIANA RNA BINDING PROTEIN, APPROXIMATELY 31 KD) | ATRBP33 | CP31 | CP31A | RBP31 (31-kDa RNA binding protein)	31-kDa RNA binding protein	Encodes a chloroplast RNA-binding protein. A substrate of the type III effector HopU1 (mono-ADP-ribosyltransferase). Required for editing and stability of specific chloroplast mRNAs.	31-kDa RNA binding protein
AT1G49780	0.502395	0.0015471	0.00734421	5.2817	5.1251	5.9857	6.9783	7.0279	7.7995	AT1G49780.1	protein_coding	PUB26 (plant U-box 26)	plant U-box 26	PUB25 and PUB26 are closely related paralogs that encode functional E3 ligases. They function in immune response pathway by targeting BIK1 for degradation.	plant U-box 26
AT3G25660	0.502376	2.39016e-10	4.82164e-09	74.8486	69.8451	79.821	93.5203	102.18	102.8	AT3G25660.1	protein_coding	NA	Amidase family protein	NA	Amidase family protein
AT2G42600	0.502074	5.11946e-12	1.32023e-10	58.2871	57.7382	58.4788	75.8953	80.9608	75.1332	AT2G42600.2	protein_coding	ATPPC2 (phosphoenolpyruvate carboxylase 2) | PPC2 (phosphoenolpyruvate carboxylase 2)	phosphoenolpyruvate carboxylase 2	Encodes one of four Arabidopsis phosphoenolpyruvate carboxylase proteins.PPC1 and PPC2 are crucial for balancing carbon and nitrogen metabolism.	phosphoenolpyruvate carboxylase 2
AT2G24120	0.501963	7.46129e-09	1.18073e-07	27.9465	26.8774	29.9052	33.9781	39.2914	39.3655	AT2G24120.2	protein_coding	PDE319 (PIGMENT DEFECTIVE 319) | SCA3 (SCABRA 3)	DNA/RNA polymerases superfamily protein	Plastid RNA polymerase which expression is regulated by GLRs family transcription factors in a cytokinin-dependent manner during deetiolation.	DNA/RNA polymerases superfamily protein
AT1G76590	0.501791	0.00316806	0.013477	6.2765	5.5344	5.4969	7.4191	8.2592	7.3231	AT1G76590.1	protein_coding	PLATZ2	PLATZ transcription factor family protein	NA	PLATZ transcription factor family protein
AT5G62770	0.501761	0.0234195	0.071329	3.1529	4.0018	3.0341	4.2747	4.3242	4.9642	AT5G62770.1	protein_coding	NA	Protein of unknown function (DUF1645)	NA	membrane-associated kinase regulator, putative (DUF1645)
AT5G44785	0.501745	1.71558e-08	2.53984e-07	22.2986	20.4334	22.5882	27.746	27.8635	31.2465	AT5G44785.2	protein_coding	OSB3 (organellar single-stranded DNA binding protein 3)	organellar single-stranded DNA binding protein 3	Organellar Single-stranded DNA Binding protein. Decreases MMEJ on long ssDNA templates.	organellar single-stranded DNA binding protein 3
AT5G35750	0.50172	3.20789e-07	3.81921e-06	8.3602	8.8984	9.0758	12.2842	10.8402	11.8919	AT5G35750.1	protein_coding	AHK2 (histidine kinase 2) | HK2 (histidine kinase 2)	histidine kinase 2	Encodes histidine kinase AHK2.	histidine kinase 2
AT4G34480	0.501717	1.21956e-06	1.2923e-05	14.9499	13.9166	14.8046	18.929	20.5787	18.5212	AT4G34480.1	protein_coding	NA	O-Glycosyl hydrolases family 17 protein	NA	O-Glycosyl hydrolases family 17 protein
AT2G02020	0.501601	0.000336759	0.00195665	7.8497	7.6445	8.9972	9.8299	10.3437	12.3972	AT2G02020.2	protein_coding	AtNPF8.4 | AtPTR4 | NPF8.4 (NRT1/ PTR family 8.4) | PTR4 (peptide transporter 4)	Major facilitator superfamily protein	NA	Major facilitator superfamily protein
AT5G52010	0.501569	7.35495e-07	8.1247e-06	25.2417	22.5319	28.2653	33.5653	32.2313	35.241	AT5G52010.1	protein_coding	NA	C2H2-like zinc finger protein	NA	C2H2-like zinc finger protein
AT3G27390	0.501236	1.54507e-09	2.74037e-08	24.7906	26.244	26.1729	34.5784	33.6468	34.3921	AT3G27390.2	protein_coding	NA	NA	NA	transmembrane protein
AT2G32500	0.501105	0.000793285	0.00414903	14.5624	14.369	14.4193	15.3189	22.4601	19.8232	AT2G32500.1	protein_coding	NA	Stress responsive alpha-beta barrel domain protein	NA	Stress responsive alpha-beta barrel domain protein
AT5G14060	0.501032	1.60323e-09	2.82958e-08	34.8397	33.8726	35.8426	42.9481	47.6887	48.295	AT5G14060.2	protein_coding	AK2 | CARAB-AK-LYS	Aspartate kinase family protein	lysine-sensitive aspartate kinase	Aspartate kinase family protein
AT5G45275	0.500102	0.00266447	0.0116697	3.7106	3.9551	3.843	4.7655	5.3672	5.1517	AT5G45275.1	protein_coding	NA	Major facilitator superfamily protein	NA	Major facilitator superfamily protein
AT2G05170	0.500086	7.48787e-09	1.18407e-07	20.4275	20.8223	18.9536	27.5523	26.085	26.3355	AT2G05170.1	protein_coding	ATVPS11 (vacuolar protein sorting 11) | VPS11 (vacuolar protein sorting 11)	vacuolar protein sorting 11	Homologous to yeast VPS11. Forms a complex with VCL1 and AtVPS33. Involved in vacuolar biogenesis. The mRNA is cell-to-cell mobile.	vacuolar protein sorting 11
AT1G48350	0.499383	3.71874e-08	5.21565e-07	184.684	160.072	198.01	219.705	247.145	253.127	AT1G48350.1	protein_coding	EMB3105 (EMBRYO DEFECTIVE 3105) | uL18c	Ribosomal L18p/L5e family protein	Member of the uL18 RNA-binding protein family. uL18 proteins share a short structurally conserved domain that binds the 5S rRNA and allow its incorporation into ribosomes.	Ribosomal L18p/L5e family protein
AT3G63510	0.49927	0.00125657	0.00614477	11.7008	14.3316	17.2172	15.7931	19.333	22.2844	AT3G63510.2	protein_coding	NA	FMN-linked oxidoreductases superfamily protein	NA	FMN-linked oxidoreductases superfamily protein
AT5G62130	0.499238	0.0327625	0.0930865	1.1561	1.6356	1.7129	1.7188	2.1372	2.1248	AT5G62130.2	protein_coding	PGAP3A (Proteins phospholipase 3A)	Per1-like family protein	Required for the efficient transport of GPI-anchored proteins from the ER to the plasma membrane/cell wall. In addition, loss of function of PGAP3A increases susceptibility to salt and osmotic stresses that may be due to the altered localization of GPI-APs in this mutant. Subcellular localization studies suggest that PGAP3A and PGAP3B cycle between the ER and the Golgi apparatus.	Per1-like family protein
AT3G14720	0.499009	2.45762e-07	2.99704e-06	16.7166	17.4487	16.6784	23.8541	22.4848	21.1172	AT3G14720.1	protein_coding	ATMPK19 (ARABIDOPSIS THALIANA MAP KINASE 19) | MPK19 (MAP kinase 19)	MAP kinase 19	member of MAP Kinase The mRNA is cell-to-cell mobile.	MAP kinase 19
AT5G25630	0.498927	2.7973e-05	0.000217741	23.1969	21.3515	30.9332	31.6991	31.9602	36.4007	AT5G25630.2	protein_coding	NA	Tetratricopeptide repeat (TPR)-like superfamily protein	NA	Tetratricopeptide repeat (TPR)-like superfamily protein
AT1G75350	0.498712	2.99734e-08	4.27611e-07	239.605	226.109	291.019	339.305	322.561	341.171	AT1G75350.1	protein_coding	bL31c (Ribosomal Protein bL31c) | emb2184 (embryo defective 2184)	Ribosomal protein L31	NA	Ribosomal protein L31
AT3G26085	0.498658	0.000125398	0.000828249	15.8183	15.6648	18.9128	18.8484	23.5416	24.4554	AT3G26085.3	protein_coding	NA	CAAX amino terminal protease family protein	NA	CAAX amino terminal protease family protein
AT1G32410	0.498607	2.33421e-05	0.000185099	25.1504	23.1573	25.4453	31.5527	34.7686	31.4652	AT1G32410.5	protein_coding	NA	Vacuolar protein sorting 55 (VPS55) family protein	NA	Vacuolar protein sorting 55 (VPS55) family protein
AT1G09040	0.498594	0.00316793	0.013477	2.3496	3.1712	2.9222	3.5494	3.8066	3.8498	AT1G09040.1	protein_coding	SANT2	NA	SANT protein; modulates gene expression by coordinating histone H3KAc and Khib levels and regulate plant heat tolerance. Harbinger transposon&#8208;derived protein, which forms a complex with SANT1/2/3/4, MBD1/2/4, HHP1, and HDA6. Required for histone deacetylation.	arginine-glutamic acid dipeptide repeat protein
AT5G14480	0.498509	0.00205423	0.00935128	5.6967	5.2611	4.9357	7.4105	7.4962	6.1616	AT5G14480.1	protein_coding	NA	beta-1,4-N-acetylglucosaminyltransferase family protein	NA	beta-1,4-N-acetylglucosaminyltransferase family protein
AT5G42450	0.498491	0.0151144	0.0500221	2.9869	2.7329	2.5035	3.5195	3.7026	3.6871	AT5G42450.1	protein_coding	NA	Pentatricopeptide repeat (PPR) superfamily protein	NA	Pentatricopeptide repeat (PPR) superfamily protein
AT3G07650	0.498277	8.10136e-07	8.88556e-06	22.1598	22.8786	26.7783	29.2865	32.4172	33.5172	AT3G07650.4	protein_coding	BBX7 (B-box domain protein 7) | COL9 (CONSTANS-like 9)	CONSTANS-like 9	This gene belongs to the CO (CONSTANS) gene family. This gene family is divided in three subgroups: groups III, to which COL9 belongs, is characterised by one B-box (supposed to regulate protein-protein interactions) and a second diverged zinc finger. COL9 downregulates expression of CO (CONSTANS) as well as FT and SOC1 which are known regulatory targets of CO. The mRNA is cell-to-cell mobile.	CONSTANS-like 9
AT1G80400	0.498257	1.28685e-05	0.000108971	11.901	12.5071	13.2081	16.9107	16.8932	16.0691	AT1G80400.1	protein_coding	NA	RING/U-box superfamily protein	NA	RING/U-box superfamily protein
AT1G77930	0.497283	8.14008e-06	7.23656e-05	15.4788	13.0533	16.8201	19.8996	19.7585	20.4119	AT1G77930.2	protein_coding	DJC65 (DNA J protein C65)	Chaperone DnaJ-domain superfamily protein	NA	Chaperone DnaJ-domain superfamily protein
AT5G41460	0.497161	0.00541937	0.021203	4.7786	4.0152	3.9576	5.9022	6.3262	4.6507	AT5G41460.1	protein_coding	NA	Protein of unknown function (DUF604)	NA	transferring glycosyl group transferase (DUF604)
AT4G00910	0.497053	0.041765	0.113182	1.0794	1.403	1.1524	2.0184	1.5092	1.2869	AT4G00910.1	protein_coding	NA	Aluminium activated malate transporter family protein	NA	aluminum activated malate transporter family protein
AT2G37540	0.4969	0.00342333	0.0143956	7.1827	9.325	6.2842	10.0273	9.9512	10.2584	AT2G37540.1	protein_coding	NA	NAD(P)-binding Rossmann-fold superfamily protein	NA	NAD(P)-binding Rossmann-fold superfamily protein
AT1G36980	0.49681	2.76776e-06	2.72174e-05	28.9286	28.5266	29.3733	37.4191	36.0239	41.653	AT1G36980.2	protein_coding	NA	NA	NA	transmembrane 50A-like protein
AT5G06270	0.496792	1.85692e-05	0.000151309	15.0521	13.6609	14.5477	18.7306	20.6019	17.9482	AT5G06270.2	protein_coding	GIR1	NA	One of two plant specific paralogs of unknown function. Interacts with GL2. GIR1/GIR2 loss of function resembles gl2 lof mutations	hypothetical protein
AT5G62940	0.496773	0.0112896	0.0392853	4.4819	3.4925	3.3348	4.97	4.7052	5.3127	AT5G62940.1	protein_coding	DOF5.6 (DNA BINDING WITH ONE FINGER 5.6) | HCA2 (HIGH CAMBIAL ACTIVITY2)	Dof-type zinc finger DNA-binding family protein	HCA2 induces the formation of interfascicular cambium and regulates vascular tissue development in the aerial parts of the plant. Evidence from both gain of function and dominant negative alleles. PEAR protein involved in the formation of a short-range concentration gradient that peaks at protophloem sieve elements, and activates gene expression that promotes radial growth. Locally promotes transcription of inhibitory HD-ZIP III genes, and thereby establishes a negative-feedback loop that forms a robust boundary that demarks the zone of cell division.	Dof-type zinc finger DNA-binding family protein
AT3G02850	0.496721	0.0355652	0.099414	1.4121	1.6951	1.3366	1.9112	1.6518	2.3349	AT3G02850.1	protein_coding	SKOR (STELAR K+ outward rectifier)	STELAR K+ outward rectifier	Encodes SKOR, a member of Shaker family potassium ion (K+) channel. This family includes five groups based on phylogenetic analysis (FEBS Letters (2007) 581: 2357): I (inward rectifying channel): AKT1 (AT2G26650), AKT5 (AT4G32500) and SPIK (also known as AKT6, AT2G25600); II (inward rectifying channel): KAT1 (AT5G46240) and KAT2 (AT4G18290); III (weakly inward rectifying channel): AKT2 (AT4G22200); IV (regulatory subunit involved in inwardly rectifying conductance formation): KAT3 (also known as AtKC1, AT4G32650); V (outward rectifying channel): SKOR (AT3G02850) and GORK (AT5G37500). Mediates the delivery of K+ from stelar cells to the xylem in the roots towards the shoot. mRNA accumulation is modulated by abscisic acid. K+ gating activity is modulated by external and internal K+. Involved in response to low potassium.	STELAR K+ outward rectifier
AT1G35340	0.496422	7.24593e-06	6.48976e-05	22.1913	18.7543	24.2344	26.4619	29.3216	30.5052	AT1G35340.4	protein_coding	NA	ATP-dependent protease La (LON) domain protein	NA	ATP-dependent protease La (LON) domain protein
AT5G20720	0.496408	9.58196e-13	2.75769e-11	436.204	438.066	469.519	568.68	616.332	594.254	AT5G20720.3	protein_coding	ATCPN21 | CHCPN10 (CHLOROPLAST CHAPERONIN 10) | CPN10 (CHLOROPLAST CHAPERONIN 10) | CPN20 (chaperonin 20) | CPN21	chaperonin 20	Encodes a chloroplast co-chaperonin with similarity to CPN21 from spinach, E.coli GroES.	chaperonin 20
AT1G22750	0.495981	7.50814e-05	0.000528237	14.5415	14.5015	13.5961	19.3809	17.8147	19.2844	AT1G22750.4	protein_coding	NA	NA	NA	transmembrane protein
AT1G05190	0.495908	2.26719e-07	2.78528e-06	322.454	290.312	387.362	413.487	434.967	474.699	AT1G05190.1	protein_coding	EMB2394 (embryo defective 2394) | RPL6 | uL6c (Ribosomal Protein uL6c)	Ribosomal protein L6 family	Encodes the plastid 50S ribosomal protein L6.	Ribosomal protein L6 family
AT1G27910	0.495456	4.54289e-06	4.26525e-05	8.21	7.8472	8.2927	10.7685	10.6602	10.7993	AT1G27910.1	protein_coding	ATPUB45 (ARABIDOPSIS THALIANA PLANT U-BOX 45) | PUB45 (plant U-box 45)	plant U-box 45	Encodes a protein containing a UND, a U-box, and an ARM domain. This protein has E3 ubiquitin ligase activity based on in vitro assays.	plant U-box 45
AT2G03060	0.495416	0.0034443	0.0144753	3.7398	4.0121	4.2333	4.3919	5.5135	5.9678	AT2G03060.2	protein_coding	AGL30 (AGAMOUS-like 30)	AGAMOUS-like 30	Encodes a member of the MIKC (MADS box, Keratin binding domain, and C terminal domain containing )family of transcriptional regulators. AGL30 is expressed in pollen.It forms heterodimers with other MICK family members.	AGAMOUS-like 30
AT5G57070	0.495323	7.01228e-05	0.000496263	8.0382	8.2628	8.4653	10.0895	10.1238	12.595	AT5G57070.1	protein_coding	NA	hydroxyproline-rich glycoprotein family protein	NA	hydroxyproline-rich glycoprotein family protein
AT1G16500	0.495014	0.00875276	0.0316728	4.9924	5.1772	5.2867	7.1887	7.3958	5.8501	AT1G16500.1	protein_coding	NA	NA	NA	filamentous hemagglutinin transporter
AT4G10650	0.494817	0.044608	0.118916	2.4471	1.8339	1.969	2.4663	2.4949	3.3153	AT4G10650.1	protein_coding	NA	P-loop containing nucleoside triphosphate hydrolases superfamily protein	NA	P-loop containing nucleoside triphosphate hydrolases superfamily protein
AT1G35680	0.494048	1.68415e-08	2.49673e-07	297.331	264.976	323.047	355.32	408.529	406.121	AT1G35680.1	protein_coding	ASD (ATPase-in-Seed-Development) | bL21c (Ribosomal Protein bL21c) | RPL21C (chloroplast ribosomal protein L21)	Ribosomal protein L21	Encodes a chloroplast ribosomal protein L21 that is required for chloroplast development and embryogenesis. The mRNA is cell-to-cell mobile.	Ribosomal protein L21
AT5G03555	0.493913	6.45329e-05	0.000459565	9.0042	9.4232	9.4265	13.5237	11.1135	12.1973	AT5G03555.1	protein_coding	AtNCS1 | NCS1 (nucleobase cation symporter 1) | PLUTO (plastidic nucleobase transporter)	permease, cytosine/purines, uracil, thiamine, allantoin family protein	Encodes PLUTO (plastidic nucleobase transporter), a member of the Nucleobase:Cation-Symporter1 protein family, capable of transporting purine and pyrimidine nucleobases.	permease, cytosine/purines, uracil, thiamine, allantoin family protein
AT1G50280	0.493783	0.0318669	0.0910095	2.3065	1.9187	1.9812	2.5337	2.9947	2.6739	AT1G50280.1	protein_coding	BPH1 (BTB/POZ protein hypersensitive to ABA 1)	Phototropic-responsive NPH3 family protein	BTB/POZ protein that forms a complex with CUL3a. Involved in repression of ABA responses.	Phototropic-responsive NPH3 family protein
AT3G25970	0.493587	0.0375818	0.103841	1.5709	1.7166	2.1414	2.2079	2.1859	2.7875	AT3G25970.1	protein_coding	NA	Pentatricopeptide repeat (PPR) superfamily protein	NA	Pentatricopeptide repeat (PPR) superfamily protein
AT5G02860	0.493464	1.20888e-07	1.56437e-06	12.1942	11.3715	11.4396	15.7306	15.0954	15.447	AT5G02860.1	protein_coding	NA	Pentatricopeptide repeat (PPR) superfamily protein	NA	Pentatricopeptide repeat (PPR) superfamily protein
AT3G59870	0.493435	3.04084e-06	2.96328e-05	21.2264	20.3169	20.0252	25.7253	27.737	27.9336	AT3G59870.1	protein_coding	NA	NA	NA	hypothetical protein
AT1G01140	0.493374	3.85115e-07	4.52516e-06	27.1723	28.8493	25.3429	35.1205	37.7329	34.713	AT1G01140.3	protein_coding	CIPK9 (CBL-interacting protein kinase 9) | PKS6 (PROTEIN KINASE 6) | SnRK3.12 (SNF1-RELATED PROTEIN KINASE 3.12)	CBL-interacting protein kinase 9	Encodes a CBL-interacting protein kinase with similarity to SOS2	CBL-interacting protein kinase 9
AT3G18980	0.493252	7.49884e-06	6.70238e-05	13.5448	14.2061	14.7523	17.9668	17.6971	20.54	AT3G18980.2	protein_coding	ETP1 (EIN2 targeting protein1)	EIN2 targeting protein1	NA	EIN2 targeting protein1
AT2G45850	0.493165	0.000874376	0.00450224	7.8794	6.4586	9.6497	9.7252	10.5885	11.3633	AT2G45850.2	protein_coding	AHL9 (AT-hook motif nuclear localized protein 9)	AT hook motif DNA-binding family protein	Positive regulator of leaf senescence.	AT hook motif DNA-binding family protein
AT3G62750	0.493112	5.90009e-05	0.000422821	31.7803	28.5807	39.1914	36.3222	45.7636	49.3777	AT3G62750.1	protein_coding	BGLU8 (beta glucosidase 8)	beta glucosidase 8	Encodes a putative beta glucosidase, expressed in the peroxisome.	beta glucosidase 8
AT5G10580	0.493056	0.000140614	0.000915027	10.8024	10.8892	9.816	15.43	11.6337	14.6091	AT5G10580.2	protein_coding	NA	Protein of unknown function, DUF599	NA	plant/protein (Protein of unknown function, DUF599)
AT3G07670	0.493008	3.99076e-07	4.66887e-06	18.4689	19.0425	20.2806	24.5868	27.02	24.7289	AT3G07670.1	protein_coding	NA	Rubisco methyltransferase family protein	NA	Rubisco methyltransferase family protein
AT5G05200	0.492914	1.57843e-08	2.34968e-07	58.0935	55.2176	58.3449	73.1678	82.6447	70.8492	AT5G05200.1	protein_coding	NA	Protein kinase superfamily protein	ABC1- atypical kinase	Protein kinase superfamily protein
AT4G10120	0.492731	0.000141665	0.00092076	4.9141	5.9787	6.765	7.2946	7.2222	8.8216	AT4G10120.2	protein_coding	ATSPS4F | AtSPSC | SPS4F (sucrose phosphate synthase 4F) | SPSC (sucrose phosphate synthase C)	Sucrose-phosphate synthase family protein	Encodes a sucrose-phosphate synthase. Substrate of SnRK1; highly phosphorylated serine residues (Ser180) in RCAR6 line.	Sucrose-phosphate synthase family protein
AT1G17970	0.492666	0.000528529	0.00292445	6.6163	6.8166	7.8192	8.1566	9.8647	10.0556	AT1G17970.1	protein_coding	CTL15 ()	RING/U-box superfamily protein	NA	RING/U-box superfamily protein
AT1G31440	0.492567	2.66987e-07	3.23215e-06	21.8264	20.9745	22.7467	30.8357	27.1954	28.542	AT1G31440.1	protein_coding	SH3P1 (SH3 domain-containing protein 1)	SH3 domain-containing protein	NA	SH3 domain-containing protein
AT3G60720	0.492544	0.0194529	0.0613517	2.3026	3.0213	2.388	3.819	3.0552	3.3197	AT3G60720.1	protein_coding	PDLP8 (plasmodesmata-located protein 8)	plasmodesmata-located protein 8	Encodes a plasmodesmal protein that may be involved in the intercellular movement of molecules through the plasmodesmata. The protein has two DUF26 domains and a single transmembrane domain.	plasmodesmata-located protein 8
AT3G05910	0.492261	9.70306e-10	1.77492e-08	48.6475	44.1871	46.3888	60.8755	63.1191	59.8283	AT3G05910.2	protein_coding	AtPAE12 (Pectin Acetyesterase 12)	Pectinacetylesterase family protein	NA	Pectinacetylesterase family protein
AT5G66490	0.492005	0.0072768	0.0271137	17.7462	15.4567	12.8348	22.0653	16.7873	22.0048	AT5G66490.1	protein_coding	NA	NA	NA	hypothetical protein
AT5G47190	0.49198	2.34146e-09	4.01115e-08	190.797	177.047	215.142	245.384	257.182	266.817	AT5G47190.1	protein_coding	bL19cy (Ribosomal Protein bL19cy) | PRPL19 (plastid ribosomal proteins of the 50S subunit 19)	Ribosomal protein L19 family protein	NA	Ribosomal protein L19 family protein
AT1G73950	0.491577	0.000441418	0.0024962	6.7086	6.4966	7.0987	9.1131	9.6091	8.059	AT1G73950.1	protein_coding	NA	Transmembrane Fragile-X-F-associated protein	NA	Transmembrane Fragile-X-F-associated protein
AT2G31160	0.491272	0.0423875	0.114557	2.1007	3.5567	2.4804	3.5554	2.9724	4.2386	AT2G31160.1	protein_coding	LSH3 (LIGHT SENSITIVE HYPOCOTYLS 3) | OBO1 (ORGAN BOUNDARY 1)	Protein of unknown function (DUF640)	NA	LIGHT-DEPENDENT SHORT HYPOCOTYLS-like protein (DUF640)
AT1G22830	0.490793	0.0109568	0.0383435	1.9485	2.2544	2.994	3.5302	2.9786	2.9782	AT1G22830.2	protein_coding	NA	Tetratricopeptide repeat (TPR)-like superfamily protein	NA	Tetratricopeptide repeat (TPR)-like superfamily protein
AT3G04450	0.490551	0.0115804	0.0400969	2.5535	1.8655	2.3086	2.6502	2.9746	3.2498	AT3G04450.2	protein_coding	NA	Homeodomain-like superfamily protein	NA	Homeodomain-like superfamily protein
AT3G02180	0.490546	2.87943e-07	3.46253e-06	51.9998	48.3975	50.2556	67.8663	70.4958	60.2399	AT3G02180.3	protein_coding	SP1L3 (SPIRAL1-like3)	SPIRAL1-like3	SPIRAL1-LIKE3 belongs to a six-member gene family in Arabidopsis; all members share high sequence similarity in amino- and carboxy-terminal regions. Regulates cortical microtubule organization. Mutant plants exhibit altered patterns of root, leaf and petal growth as a result of defective anisotropic cell expansion.	SPIRAL1-like3
AT4G29750	0.490182	9.01936e-10	1.66396e-08	28.5371	28.53	28.8567	39.4301	36.7615	37.123	AT4G29750.1	protein_coding	NA	CRS1 / YhbY (CRM) domain-containing protein	NA	CRS1 / YhbY (CRM) domain-containing protein
AT3G12670	0.490159	3.92901e-09	6.48872e-08	32.9879	32.5936	30.4243	44.5864	40.1365	41.939	AT3G12670.1	protein_coding	CTPS2 (CTP synthase 2) | emb2742 (embryo defective 2742)	CTP synthase family protein	Cytidine triphosphate synthase; essential for CTP supply in developing embryos.	CTP synthase family protein
AT1G19140	0.490046	0.00015986	0.0010227	10.4107	10.7476	12.2019	13.5253	15.3038	15.1566	AT1G19140.2	protein_coding	COQ9	NA	Isoprenoid-lipid-binding protein; required for efficient CoQ biosynthesis.	ubiquinone biosynthesis COQ9-like protein
AT3G04870	0.490023	1.83622e-09	3.19378e-08	38.5505	36.7124	42.0938	51.2369	51.2423	52.2199	AT3G04870.2	protein_coding	PDE181 (PIGMENT DEFECTIVE EMBRYO 181) | SPC1 (SPONTANEOUS CELL DEATH 1) | ZDS (zeta-carotene desaturase)	zeta-carotene desaturase	Involved in the biosynthesis of carotenes and xanthophylls, reduces zeta-carotene to lycopene.	zeta-carotene desaturase
AT1G56190	0.489869	5.67337e-12	1.45439e-10	138.854	141.264	135.012	180.084	187.641	179.7	AT1G56190.2	protein_coding	cPGK2 | PGK2 | PGKp2	Phosphoglycerate kinase family protein	One of a pair of plastid localized phosphoglycerate kinases involved in galactolipid biosynthesis. Functions redundantly with AT3g12780 (PGK1) in the chloroplast in the biosynthesis of thylakoid membrane galactolipids. Double mutants are photosynthetically incompetent, plants are albino and seedling lethal.	Phosphoglycerate kinase family protein
AT2G21830	0.489821	0.00139339	0.00672245	5.3742	4.4537	4.7763	6.6476	6.3275	6.2738	AT2G21830.1	protein_coding	NA	Cysteine/Histidine-rich C1 domain family protein	NA	Cysteine/Histidine-rich C1 domain family protein
AT2G18710	0.489758	1.06052e-10	2.25752e-09	62.7942	61.7927	61.8401	78.4503	82.0514	85.3553	AT2G18710.1	protein_coding	SCY1 (SECY homolog 1)	SECY homolog 1	Encodes a component of the thylakoid-localized Sec system involved in the translocation of cytoplasmic proteins into plastid.	SECY homolog 1
AT5G52310	0.489532	3.29788e-05	0.00025127	23.9229	24.9756	20.3513	33.0644	32.3486	25.8697	AT5G52310.1	protein_coding	COR78 (COLD REGULATED 78) | LTI140 | LTI78 (LOW-TEMPERATURE-INDUCED 78) | RD29A (RESPONSIVE TO DESICCATION 29A)	low-temperature-responsive protein 78 (LTI78) / desiccation-responsive protein 29A (RD29A)	cold regulated gene, the 5' region of cor78 has cis-acting regulatory elements that can impart cold-regulated gene expression The mRNA is cell-to-cell mobile.	low-temperature-responsive protein 78 (LTI78) / desiccation-responsive protein 29A (RD29A)
AT3G08820	0.489081	0.0128891	0.0437783	2.7964	2.4792	2.8335	3.0256	3.9952	3.6625	AT3G08820.1	protein_coding	NA	Pentatricopeptide repeat (PPR) superfamily protein	NA	Pentatricopeptide repeat (PPR) superfamily protein
AT4G32290	0.48787	3.3548e-05	0.000255156	10.5225	10.9263	11.8331	14.8252	14.3395	14.6533	AT4G32290.1	protein_coding	NA	Core-2/I-branching beta-1,6-N-acetylglucosaminyltransferase family protein	NA	Core-2/I-branching beta-1,6-N-acetylglucosaminyltransferase family protein
AT5G19670	0.487467	0.00613362	0.0235703	2.8803	2.878	3.166	3.9156	4.0291	3.7986	AT5G19670.1	protein_coding	NA	Exostosin family protein	NA	Exostosin family protein
AT5G41790	0.487246	1.15625e-09	2.09905e-08	41.5116	44.8733	42.3212	58.2428	58.4713	52.6581	AT5G41790.1	protein_coding	CIP1 (COP1-interactive protein 1)	COP1-interactive protein 1	encodes a protein that physically interacts specifically with the putative coiled-coil region of COP1 in vitro. In hypocotyl and cotyledon protoplasts, it is associated to the cytoskeleton, but not in the root. expression is not regulated by light. The mRNA is cell-to-cell mobile.	COP1-interactive protein 1
AT3G15650	0.487221	0.000994926	0.00503292	10.1621	12.5794	10.539	16.4897	14.9045	12.397	AT3G15650.2	protein_coding	NA	alpha/beta-Hydrolases superfamily protein	NA	alpha/beta-Hydrolases superfamily protein
AT1G18740	0.486612	0.000187963	0.00118389	17.3505	17.1454	14.6823	21.1174	24.6606	18.8954	AT1G18740.1	protein_coding	B1L (BYPASS1-LIKE)	Protein of unknown function (DUF793)	DUF793 domain containing protein. Expression is induced by cold. Loss of function mutations are more sensitive to freezing and have reduced levels of CBFs. May act by preventing degradation of CBFs.	ROH1, putative (DUF793)
AT2G31150	0.4866	0.00260808	0.0114631	10.0582	8.9059	12.4452	10.2877	15.2338	15.7741	AT2G31150.1	protein_coding	NA	ATP binding;ATPases, coupled to transmembrane movement of ions, phosphorylative mechanism	NA	ATP binding / ATPase
AT4G01310	0.486384	2.07444e-09	3.58501e-08	255.603	239.843	291.062	328.942	344.606	360.415	AT4G01310.1	protein_coding	PRPL5 (plastid ribosomal proteins of the 50S subunit 5) | uL5c (Ribosomal Protein uL5c)	Ribosomal L5P family protein	NA	Ribosomal L5P family protein
AT5G67150	0.48619	0.000560773	0.00307997	10.388	11.2459	11.6659	13.8522	17.1155	12.7841	AT5G67150.1	protein_coding	NA	HXXXD-type acyl-transferase family protein	NA	HXXXD-type acyl-transferase family protein
AT4G33460	0.485897	0.000706652	0.00376155	11.4466	10.9921	14.6009	15.7552	18.0675	14.8104	AT4G33460.1	protein_coding	ABCI10 (ATP-binding cassette I10) | ATNAP13 | EMB2751 (embryo defective 2751)	ABC transporter family protein	Member of NAP subfamily. Putative component of chloroplast ECF/ABC-Transporter involved in metal homeostasis.	ABC transporter family protein
AT4G15730	0.485611	0.0109365	0.0382927	1.5211	1.7172	1.5886	2.3612	1.8548	2.1323	AT4G15730.1	protein_coding	NA	CW-type Zinc Finger	NA	CW-type Zinc Finger
AT4G36550	0.484876	0.0010753	0.00538274	4.1265	3.9249	4.2781	5.3781	5.563	5.2538	AT4G36550.1	protein_coding	PUB5	ARM repeat superfamily protein	Plant U-box type E3 ubiquitin ligase (PUB).	ARM repeat superfamily protein
AT4G36290	0.483887	2.83974e-05	0.000220409	9.7097	8.6007	9.7025	11.8866	12.7657	12.1151	AT4G36290.1	protein_coding	AtMORC1 | CRT1 (compromised recognition of TCV 1) | MORC1 (Microchidia 1)	compromised recognition of TCV 1	R-protein-interacting protein that localizes to endosomes and functions in resistance gene?mediated immunity. Belongs to the conserved Microrchidia (MORC) adenosine triphosphatase (ATPase) family, predicted to catalyze alterations in chromosome superstructure. Required for heterochromatin condensation and gene silencing.The expression of MORC1 requires the activity of Plant Mobile Domain proteins MAIN and MAIL1.	compromized recognition of TCV 1
AT3G30180	0.483514	2.59022e-05	0.000203457	12.7694	13.2417	11.7836	16.3226	15.5663	17.7671	AT3G30180.1	protein_coding	BR6OX2 (brassinosteroid-6-oxidase 2) | CYP85A2	brassinosteroid-6-oxidase 2	Encodes a cytochrome p450 enzyme that catalyzes the last reaction in the production of brassinolide. It is capable of converting 6-deoxocastasterone into castasterone, a C-6 oxidation, as well as the further conversion of castasterone into brassinolide by a Baeyer-Villinger oxidation reaction at C-6, resulting in the formation of an unusual seven-membered lactone ring. The enzyme possesses high affinity for both C28- and C27-Brassinosteroids. The expression of the gene using a CYP85A2 promoter:LUC fusion construct was shown to be under circadian and light control.	brassinosteroid-6-oxidase 2
AT1G51310	0.483449	1.68021e-07	2.11103e-06	25.7723	23.9976	25.1559	31.8133	34.0605	32.4575	AT1G51310.1	protein_coding	NA	transferases;tRNA (5-methylaminomethyl-2-thiouridylate)-methyltransferases	NA	tRNA (5-methylaminomethyl-2-thiouridylate)-methyltransferase
AT2G17033	0.483241	7.17241e-08	9.54479e-07	23.7487	22.6252	25.1013	29.9099	30.8552	33.0482	AT2G17033.2	protein_coding	NA	pentatricopeptide (PPR) repeat-containing protein	NA	pentatricopeptide (PPR) repeat-containing protein
AT1G04650	0.482984	0.0163914	0.0533889	1.7677	1.558	1.9497	1.9163	2.4657	2.5407	AT1G04650.2	protein_coding	FLIP (FIDGETIN-LIKE-1 INTERACTING PROTEIN)	NA	FLIP is a member of a conserved gene family with wide distribution across taxa. In Arabidopsis, it forms a complex with FIGL1 regulates meiotic crossover formation via RAD51 and DMC1.	holliday junction resolvase
AT4G12250	0.482721	0.00188935	0.00869914	7.8558	7.5617	6.3183	10.9005	7.9942	9.6462	AT4G12250.1	protein_coding	GAE5 (UDP-D-glucuronate 4-epimerase 5)	UDP-D-glucuronate 4-epimerase 5	UDP-D-glucuronate 4-epimerase	UDP-D-glucuronate 4-epimerase 5
AT3G46820	0.482622	1.29294e-06	1.36204e-05	26.7784	26.4465	23.3323	32.405	34.1843	33.8944	AT3G46820.1	protein_coding	TOPP5 (type one serine/threonine protein phosphatase 5)	type one serine/threonine protein phosphatase 5	Encodes the catalytic subunit of a Type 1 phosphoprotein Ser/Thr phosphatase, expressed in roots, shoots and flowers.	type one serine/threonine protein phosphatase 5
AT3G26650	0.482556	3.4507e-08	4.86819e-07	388.671	373.936	472.648	510.222	551.635	557.098	AT3G26650.1	protein_coding	GAPA (glyceraldehyde 3-phosphate dehydrogenase A subunit) | GAPA-1 (GLYCERALDEHYDE 3-PHOSPHATE DEHYDROGENASE A SUBUNIT 1) | GAPA1	glyceraldehyde 3-phosphate dehydrogenase A subunit	Encodes one of the two subunits forming the photosynthetic glyceraldehyde-3-phosphate dehydrogenase (GAPDH) and as such a constituent of the supramolecular complex with phosphoribulokinase (PRK) thought to be linked by a small peptide encoded by CP12-2. GapA-1 is coordinately expressed by light with PRK and CP12-2. The enzyme activity, tested in leaf protein extracts dropped significantly after external sucrose treatment for the photosynthetic GAPDH (NADPH-dependent) but not for the cytosolic GAPDH (NADH-dependent).	glyceraldehyde 3-phosphate dehydrogenase A subunit
AT1G30840	0.482542	0.0292433	0.0848752	2.6308	2.6757	3.2966	3.9464	3.0564	4.2897	AT1G30840.2	protein_coding	ATPUP4 (purine permease 4) | PUP4 (purine permease 4)	purine permease 4	Member of a family of proteins related to PUP1, a purine transporter. May be involved in the transport of purine and purine derivatives such as cytokinins, across the plasma membrane.	purine permease 4
AT4G38970	0.481985	9.50959e-11	2.03233e-09	542.383	516.105	577.532	671.93	757.481	714.732	AT4G38970.2	protein_coding	AtFBA2 | FBA2 (fructose-bisphosphate aldolase 2)	fructose-bisphosphate aldolase 2	Protein is tyrosine-phosphorylated and its phosphorylation state is modulated in response to ABA in Arabidopsis thaliana seeds.	fructose-bisphosphate aldolase 2
AT1G10380	0.481921	0.000252414	0.00152317	8.9602	8.9112	8.8954	11.7222	11.7571	11.6187	AT1G10380.1	protein_coding	NA	Putative membrane lipoprotein	NA	Putative membrane lipoprotein
ATMG00030	0.481693	0.0127877	0.0435092	25.8176	16.6742	25.9305	29.3664	30.3626	29.8773	ATMG00030.1	protein_coding	ORF107A	NA	NA	hypothetical protein
AT3G50270	0.481224	2.45088e-05	0.000193427	15.6941	13.6122	13.5897	18.311	19.1444	18.7645	AT3G50270.1	protein_coding	NA	HXXXD-type acyl-transferase family protein	NA	HXXXD-type acyl-transferase family protein
AT4G22570	0.480819	1.54933e-05	0.000128901	22.4266	24.6709	25.7106	29.8616	30.8567	34.7265	AT4G22570.1	protein_coding	APT3 (adenine phosphoribosyl transferase 3)	adenine phosphoribosyl transferase 3	Encodes an adenine phosphoribosyltransferase (APT; EC 2.4.2.7), which is a constitutively expressed enzyme involved in the one-step salvage of adenine to AMP. APT3 has higher affinity for zeatin, isopentenyladenine and benzyladenine than APT1 but lower Vmax than APT1.	adenine phosphoribosyl transferase 3
AT1G74940	0.48073	0.000101524	0.000688037	13.8611	15.8782	15.2685	21.5922	18.7925	18.5817	AT1G74940.1	protein_coding	FLZ13 (FCS-LIKE ZINC FINGER PROTEIN 13)	Protein of unknown function (DUF581)	Interacts with FLC and ABI5 to negatively regulate flowering time.	cyclin-dependent kinase, putative (DUF581)
AT3G03450	0.48065	0.0289352	0.0841732	1.7797	1.9957	1.8649	2.4513	2.319	2.6239	AT3G03450.1	protein_coding	RGL2 (RGA-like 2)	RGA-like 2	Encodes a DELLA protein, a member of the GRAS superfamily of putative transcription factors. DELLA proteins restrain the cell proliferation and expansion that drives plant growth. Negative regulator of the response to GA in controlling seed germination. GA triggers the degradation of RGL2 protein in a process blocked by both proteasome inhibitors and serine/threonine phosphatase inhibitors. The protein undergoes degradation in response to GA via the 26S proteasome. RGL2 may be involved in reducing ROS accumulation in response to stress by up-regulating the transcription of superoxide dismutases. Rapidly degraded in response to GA. Regulates GA-promoted seed germination. Involved in flower and fruit development.	RGA-like 2
AT1G50020	0.480541	8.75739e-05	0.000604503	19.7044	19.3943	23.4551	26.5182	28.8803	26.4898	AT1G50020.1	protein_coding	NA	NA	NA	tubulin alpha-6 chain
AT1G77460	0.480403	6.55959e-06	5.92421e-05	4.8915	4.7781	4.1564	6.0054	5.8629	6.2548	AT1G77460.2	protein_coding	CSI3 (CELLULOSE SYNTHASE INTERACTIVE 3)	Armadillo/beta-catenin-like repeat ; C2 calcium/lipid-binding domain (CaLB) protein	Encodes a plasma membrane, microtubule associated protein with sequence similarity to CSI1 that is involved in cellulose biosynthesis and cell elongation. A mutation in CSI3 alone do not appear to affect growth but enhances the cell elongation phenotype of CSI1 mutants. CSI3 co localizes with CSI1 and CESA3 and CESA6.	CELLULOSE SYNTHASE INTERACTIVE 3
AT3G61470	0.479833	1.11464e-09	2.02522e-08	1226.3	1084.88	1251.17	1449.97	1649.2	1562.34	AT3G61470.1	protein_coding	LHCA2 (photosystem I light harvesting complex gene 2)	photosystem I light harvesting complex gene 2	Encodes a component of the light harvesting antenna complex of photosystem I. The mRNA is cell-to-cell mobile.	photosystem I light harvesting complex protein
AT1G17840	0.479747	0.0006614	0.00356641	25.1193	28.9373	18.043	34.2746	32.3994	27.8538	AT1G17840.1	protein_coding	ABCG11 (ATP-binding cassette G11) | AtABCG11 | ATWBC11 (ARABIDOPSIS THALIANA WHITE-BROWN COMPLEX HOMOLOG PROTEIN 11) | COF1 (CUTICULAR DEFECT AND ORGAN FUSION 1) | DSO (DESPERADO) | WBC11 (white-brown complex homolog protein 11)	white-brown complex homolog protein 11	Encodes a plasma membrane-localized ATP-binding cassette transporter, that is required for cutin transport to the extracellular matrix. The mRNA is cell-to-cell mobile.	white-brown complex-like protein
AT4G01037	0.4793	1.44952e-10	3.03112e-09	59.8805	57.1471	62.4524	78.5857	78.5548	77.7081	AT4G01037.1	protein_coding	AtWTF1 | WTF1 (what is this factor 1)	Ubiquitin carboxyl-terminal hydrolase family protein	NA	Ubiquitin carboxyl-terminal hydrolase family protein
AT5G54930	0.479292	0.00593518	0.0229179	8.831	6.6237	8.3648	10.151	9.0765	11.9612	AT5G54930.2	protein_coding	MNM1 (METABOLIC NETWORK MODULATOR 1)	AT hook motif-containing protein	NA	AT hook motif-containing protein
AT1G14840	0.479235	9.24308e-06	8.11024e-05	12.2158	11.3535	14.1229	17.3948	15.8713	16.0318	AT1G14840.2	protein_coding	ATMAP70-4 (microtubule-associated proteins 70-4) | MAP70-4 (microtubule-associated proteins 70-4)	microtubule-associated proteins 70-4	Encodes a microtubule associated protein (MAP70-4). Expressed in all tissues.	microtubule-associated proteins 70-4
AT5G16380	0.47905	0.00286763	0.0124093	8.3154	8.7765	7.7962	11.3865	10.8463	10.3384	AT5G16380.1	protein_coding	NA	Protein of unknown function, DUF538	NA	autophagy-like protein, putative (Protein of unknown function, DUF538)
AT5G06980	0.479041	0.0102899	0.0363754	3.9339	4.4152	3.9038	6.1694	5.3779	4.4792	AT5G06980.5	protein_coding	LNK4 (NIGHT LIGHT-INDUCIBLE AND CLOCK-REGULATED GENE 4)	NA	Member of a small gene family. Appears to be clock regulated.Somewhat redundant with LNK1/2 though more like LNK3 in having affects on biomass accumulation and phototrophism.	hypothetical protein
AT4G30260	0.478944	1.38075e-06	1.45029e-05	29.6297	31.4748	27.5976	40.0135	39.217	36.867	AT4G30260.1	protein_coding	YIP4b (YPT/RAB GTPase Interacting Protein 4b)	Integral membrane Yip1 family protein	Encodes one of the two YPT/RAB GTPase Interacting Protein 4a (YIP4a) and YIP4b (formerly YIP2), which form a TGN-localized complex with ECHIDNA (ECH). This complex is required for the secretion of cell wall polysaccharides.	Integral membrane Yip1 family protein
AT1G74450	0.478829	0.00214479	0.0097055	7.8256	10.7379	7.7355	11.3014	12.6539	10.4734	AT1G74450.1	protein_coding	ROH1D	Protein of unknown function (DUF793)	Plants overexpressing At1g74450 are stunted in height and have reduced male fertility.	BPS1-like protein (DUF793)
AT1G14290	0.478787	5.24218e-06	4.85216e-05	12.8405	13.6464	14.4231	17.111	17.7585	18.6673	AT1G14290.1	protein_coding	AtSBH2 | SBH2 (sphingoid base hydroxylase 2)	sphingoid base hydroxylase 2	Encodes one of the two redundant sphingoid base hydroxylases (SBH). Involved in sphingolipid trihydroxy long-chain base (4-hydroxysphinganine) biosynthesis. Double mutants of SBHs were dwarfed and not able to progress from vegetative to reproductive growth.	sphingoid base hydroxylase 2
AT1G34570	0.478589	0.00403676	0.0165111	7.59	10.4192	10.8828	11.3034	12.8576	13.6538	AT1G34570.1	protein_coding	NA	Essential protein Yae1, N-terminal	NA	Essential protein Yae1, N-terminal
AT3G13520	0.478517	2.94967e-06	2.88485e-05	66.3025	67.2156	56.3167	80.9279	86.7877	80.735	AT3G13520.1	protein_coding	AGP12 (arabinogalactan protein 12) | ATAGP12	arabinogalactan protein 12	Encodes a GPI-anchored arabinogalactan (AG) peptide with a short 'classical' backbone of 10 amino acids, seven of which are conserved among the 4 other Arabidopsis AG peptides. These peptides may be involved in cell signaling.	arabinogalactan protein 12
AT5G57685	0.47845	0.000602293	0.0032813	12.566	11.0614	14.0512	17.9539	14.656	16.6591	AT5G57685.1	protein_coding	ATGDU3 (ARABIDOPSIS THALIANA GLUTAMINE DUMPER 3) | GDU3 (glutamine dumper 3) | LSB1 (LESS SUSCEPTIBLE TO BSCTV 1)	glutamine dumper 3	Encodes a member of the GDU (glutamine dumper) family proteins involved in amino acid export: At4g31730 (GDU1), At4g25760 (GDU2), At5g57685 (GDU3), At2g24762 (GDU4), At5g24920 (GDU5), At3g30725 (GDU6) and At5g38770 (GDU7).	glutamine dumper 3
AT3G13750	0.478266	2.10565e-08	3.07097e-07	68.6324	73.8439	85.7246	96.4213	97.9325	104.002	AT3G13750.1	protein_coding	BGAL1 (beta galactosidase 1) | BGAL1 (beta-galactosidase 1)	beta galactosidase 1	beta-galactosidase, glycosyl hydrolase family 35 The mRNA is cell-to-cell mobile.	beta galactosidase 1
AT1G17050	0.478065	0.000431168	0.00244208	7.695	7.6872	7.5439	10.5954	9.8594	9.5221	AT1G17050.1	protein_coding	AtSPS2 | SPS2 (solanesyl diphosphate synthase 2)	solanesyl diphosphate synthase 2	Encodes one of the two paralogous solanesyl diphosphate synthases - SPS1 (At1g78510) and SPS2 (At1g17050) - that assemble the side-chain of plastoquinone-9 in plastids.	solanesyl diphosphate synthase 2
AT3G52150	0.47789	9.6739e-09	1.49257e-07	172.283	155.58	193.893	224.531	227.172	230.02	AT3G52150.2	protein_coding	CP29C | cS22 (Ribosomal Protein cS22) | PSRP2 (plastid-speci&#64257;c ribosomal protein 2)	RNA-binding (RRM/RBD/RNP motifs) family protein	NA	RNA-binding (RRM/RBD/RNP motifs) family protein
AT3G49060	0.477555	1.47103e-05	0.000123261	8.171	7.4311	8.8545	11.2221	10.7375	9.9865	AT3G49060.2	protein_coding	PUB32	U-box domain-containing protein kinase family protein	Plant U-box type E3 ubiquitin ligase (PUB).	U-box domain-containing protein kinase family protein
AT5G48960	0.477489	1.42182e-07	1.8149e-06	20.3768	20.97	20.9455	26.1385	26.3279	29.0037	AT5G48960.1	protein_coding	NA	HAD-superfamily hydrolase, subfamily IG, 5'-nucleotidase	NA	HAD-superfamily hydrolase, subfamily IG, 5-nucleotidase
AT5G48790	0.477445	5.68928e-05	0.000409071	22.0211	22.6689	28.5996	29.3012	33.7367	32.698	AT5G48790.1	protein_coding	NA	Domain of unknown function (DUF1995)	Low PSII Accu (ECM1) involved in photosynthesis.	LOW PSII ACCUMULATION protein (DUF1995)
AT1G01230	0.477293	5.90089e-06	5.38338e-05	34.9437	35.2899	32.2168	45.7265	44.7986	43.4039	AT1G01230.1	protein_coding	AtORM1 | ORM1 (Orosomucoid-like 1)	ORMDL family protein	ORM1 is an ER localized orosomucoid-like protein involved in sphingolipid homeostasis.	ORMDL family protein
AT2G39930	0.477196	2.74791e-06	2.70468e-05	14.5461	15.8416	14.5617	19.9423	20.8781	17.9148	AT2G39930.1	protein_coding	ATISA1 (ARABIDOPSIS THALIANA ISOAMYLASE 1) | ISA1 (isoamylase 1)	isoamylase 1	Encodes an isoamylase-type debranching enzyme. Mutations in this gene cause the loss of detectable isoamylase activity and the disruption of normal starch structure. Mutants have reduced starch content and abnormally structured amylopectins and phytoglycogens. It has been postulated that AtISA1 interacts with AtISA2 to form the Iso1 complex.	isoamylase 1
AT2G28800	0.477187	1.39988e-10	2.93363e-09	132.168	119.296	126.597	155.261	168.472	170.384	AT2G28800.4	protein_coding	ALB3 (ALBINO 3)	63 kDa inner membrane family protein	member of Chloroplast membrane protein ALBINO3 family. Similar to pea PPF1 and may play a role in plant senescence.	63 kDa inner membrane family protein
AT1G23090	0.476882	4.27292e-07	4.96666e-06	29.0232	28.2507	25.1398	38.0088	35.7007	34.0068	AT1G23090.1	protein_coding	AST91 (sulfate transporter 91) | SULTR3;3	sulfate transporter 91	Encodes AST91 mRNA for sulfate transporter.	sulfate transporter 91
AT2G24020	0.476784	4.42724e-10	8.57827e-09	96.3881	92.3779	95.7801	121.939	124.385	125.466	AT2G24020.2	protein_coding	STIC2 (Suppressor of TIC40 2)	Uncharacterised BCR, YbaB family COG0718	STIC2 was identifided in a screen for suppressors of chloroplast protein import defect in tic40.	Putative BCR, YbaB family COG0718
AT5G61480	0.476671	1.39652e-06	1.46543e-05	14.4067	13.897	16.5194	21.1566	18.1241	19.2521	AT5G61480.1	protein_coding	PXY (PHLOEM INTERCALATED WITH XYLEM) | TDR (TDIF receptor)	Leucine-rich repeat protein kinase family protein	Encodes PXY, a receptor-like kinase essential for maintaining polarity during plant vascular-tissue development.	Leucine-rich repeat protein kinase family protein
AT5G42480	0.47634	4.58017e-09	7.4445e-08	21.9059	21.5414	21.5504	28.1968	28.4893	28.217	AT5G42480.1	protein_coding	ARC6 (ACCUMULATION AND REPLICATION OF CHLOROPLASTS 6)	Chaperone DnaJ-domain superfamily protein	Shows homology to the cyanobacterial cell division protein Ftn2, mutant only has two mesophyll cell chloroplasts. Protein was localized to a ring at the center of the chloroplasts. Probably involved in functions in the assembly and/or stabilization of the plastid-dividing FtsZ ring, inhibiting FtsZ filament formation in the chloroplast.	Chaperone DnaJ-domain superfamily protein
AT3G10270	0.475795	1.72317e-07	2.15996e-06	17.7737	17.3837	18.5495	22.1016	23.1474	24.8916	AT3G10270.1	protein_coding	GYRB1 (DNA GYRASE B1)	DNA GYRASE B1	Protein targeting to mitochondria is influenced by UTR sequences.	DNA gyrase subunit B
AT4G34750	0.475595	0.000784046	0.00410868	9.7613	9.4308	9.5743	11.6862	12.6569	13.223	AT4G34750.2	protein_coding	SAUR49 (SMALL AUXIN UPREGULATED RNA 49)	SAUR-like auxin-responsive protein family	NA	SAUR-like auxin-responsive protein family
AT2G33530	0.475575	0.000430441	0.00243988	7.5251	7.5889	8.0527	10.5075	9.6297	10.1065	AT2G33530.1	protein_coding	scpl46 (serine carboxypeptidase-like 46)	serine carboxypeptidase-like 46	NA	serine carboxypeptidase-like 46
AT5G19855	0.475472	1.38887e-05	0.000116831	22.4851	21.9787	18.538	28.3978	26.492	27.406	AT5G19855.1	protein_coding	AtRbcX2 | RbcX2 (homologue of cyanobacterial RbcX 2)	Chaperonin-like RbcX protein	Encodes a chloroplast stromal localized RbcX protein that acts as a chaperone in the folding of Rubisco.	Chaperonin-like RbcX protein
AT3G47450	0.475395	9.25308e-09	1.43586e-07	45.042	40.6868	41.215	55.8615	54.1752	55.6887	AT3G47450.2	protein_coding	ATNOA1 | ATNOS1 | COE2 (CHLOROPHYLL A/B-BINDING (CAB) overexpression 2) | NOA1 (NO ASSOCIATED 1) | NOS1 (NITRIC OXIDE SYNTHASE 1) | RIF1 (RESISTANT TO INHIBITION WITH FOSMIDOMYCIN 1) | SVR10 (SUPPRESSOR OF VARIEGATION 10)	P-loop containing nucleoside triphosphate hydrolases superfamily protein	Encodes a protein with similarity to the bacterial YqeH GTPase required for proper ribosome assembly. Mutant analyses show that this protein regulates growth and hormonal signaling and attenuates oxidative stress and reactive oxygen species (ROS). It also seems to be involved in regulating leaf senescence, cell death, nitric oxide biosynthesis in response to ABA but not exogenous H2O2. This protein also appears to be required for proper plastid biogenesis. Levels of several plastid-localized proteins, including RBCL, ClpP1, and the MEP biosynthesis enzymes DXS and DXR are altered in rif1-1 mutants. This protein was originally characterized as a mitrochondrial-localized nitric oxide synthase, but, the synthase activity was later disproven. In addition, new studies with GFP fusion proteins and chloroplast import assays suggest that this protein is found in chloroplasts. Its localization to the chloroplast is enhanced by S-acylation.	P-loop containing nucleoside triphosphate hydrolases superfamily protein
AT4G30790	0.475375	5.55289e-07	6.31169e-06	7.3452	7.4213	7.8284	9.5054	10.2075	9.7752	AT4G30790.1	protein_coding	ATG11 (AUTOPHAGY-RELATED 11)	NA	Encodes autophagy-related 2 (ATG11)	autophagy-like protein
AT2G26870	0.475329	0.00339737	0.0143115	4.4599	4.5456	4.7981	6.1827	5.9401	5.892	AT2G26870.1	protein_coding	NPC2 (non-specific phospholipase C2)	non-specific phospholipase C2	Non-specific phospholipase C2 involved in gametophyte development.	non-specific phospholipase C2
AT1G67280	0.475023	1.31609e-10	2.76341e-09	129.657	117.26	124.228	162.39	163.641	158.199	AT1G67280.2	protein_coding	AtGLYI6 (GlyoxalaseI 6)	Glyoxalase/Bleomycin resistance protein/Dioxygenase superfamily protein	Encodes a Ni+ dependent glyoxylase.	Glyoxalase/Bleomycin resistance protein/Dioxygenase superfamily protein
AT3G01260	0.475017	0.0139258	0.0466753	4.0315	6.0769	5.6763	7.3947	5.4772	7.7551	AT3G01260.1	protein_coding	NA	Galactose mutarotase-like superfamily protein	NA	Galactose mutarotase-like superfamily protein
AT5G14410	0.474844	0.0338764	0.0955595	6.1306	5.4726	6.7425	7.9375	7.3476	8.6567	AT5G14410.2	protein_coding	NA	NA	NA	hypothetical protein
AT3G59980	0.474665	5.93629e-06	5.40882e-05	30.5908	30.3961	35.8913	40.9106	39.667	45.8287	AT3G59980.1	protein_coding	NA	Nucleic acid-binding, OB-fold-like protein	NA	Nucleic acid-binding, OB-fold-like protein
AT3G55040	0.474437	8.63826e-06	7.64481e-05	29.8117	29.4133	34.3697	37.514	42.6371	41.8988	AT3G55040.1	protein_coding	GSTL2 (glutathione transferase lambda 2)	glutathione transferase lambda 2	Encodes a member of the lambda family of glutathione transferases. It has thiol transferase activity and self S-glutathionylation activity in vitro.	glutathione transferase lambda 2
AT4G34881	0.474436	0.0237968	0.0722846	6.0866	4.8469	6.2473	6.8566	6.7158	8.8518	AT4G34881.1	protein_coding	NA	NA	NA	transmembrane protein
AT1G47580	0.474406	0.000867143	0.00447247	17.6112	15.9532	22.8533	24.3302	23.7733	25.4361	AT1G47580.1	protein_coding	DYW1 (DYW domain protein 1)	Pentatricopeptide repeat (PPR) superfamily protein	DYW-deaminase domain containing ribonuclease.Activity is inhibited by RIP2.	Pentatricopeptide repeat (PPR) superfamily protein
AT5G18570	0.474318	1.50403e-08	2.24513e-07	36.9817	37.7081	42.6117	52.8914	48.9809	51.0835	AT5G18570.1	protein_coding	ATOBGC | ATOBGL (OBG-like protein) | CPSAR1 (chloroplastic SAR1) | EMB269 (EMBRYO DEFECTIVE 269) | EMB3138 (EMBRYO DEFECTIVE 3138) | Obg A-2 | OBGC () | OBGL ()	GTP1/OBG family protein	Encodes AtObgC, a plant ortholog of bacterial Obg. AtObgC is a chloroplast-targeting GTPase essential for early embryogenesis. Mutations in this locus result in embryo lethality. The protein is dually localized in the stroma and the inner envelope membrane and is involved in thylakoid membrane biogenesis and functions primarily in plastid ribosome biogenesis during chloroplast development.	GTP1/OBG family protein
AT5G02250	0.474222	4.24777e-07	4.94275e-06	17.6189	16.7477	19.9391	22.8599	24.52	23.4042	AT5G02250.1	protein_coding	ATMTRNASEII (ARABIDOPSIS THALIANA MITOCHONDRIAL RNASE II) | EMB2730 (EMBRYO DEFECTIVE 2730) | RNR1 (ribonucleotide reductase 1)	Ribonuclease II/R family protein	Encodes a exoribonuclease involved in rRNA processing in mitochondria and chloroplasts.Loss of function mutations are pale green and require supplementation with sucrose for germination and early development. Plants are pale green due to defects in chloroplast biogenesis.	Ribonuclease II/R family protein
AT3G13310	0.474115	0.000226021	0.00138598	17.1352	17.3559	22.0644	25.3156	22.9644	25.4535	AT3G13310.1	protein_coding	DJC66 (DNA J protein C66)	Chaperone DnaJ-domain superfamily protein	NA	Chaperone DnaJ-domain superfamily protein
AT4G15215	0.474092	0.0136994	0.0460631	1.3848	1.4992	1.8328	1.6182	2.09	2.4469	AT4G15215.1	protein_coding	ABCG41 (ATP-binding cassette G41) | ATPDR13 (PLEIOTROPIC DRUG RESISTANCE 13) | PDR13 (pleiotropic drug resistance 13)	pleiotropic drug resistance 13	NA	pleiotropic drug resistance 13
AT3G14360	0.474011	0.0226625	0.0693956	2.4834	2.7829	2.9343	3.2589	3.7839	3.6529	AT3G14360.1	protein_coding	AtOBL1 (Oil body lipase 1) | OBL1	alpha/beta-Hydrolases superfamily protein	Lipid droplet-associated triacylglycerol lipase (TAG) involved in pollen tube growth. TAG is possibly a direct precursor for the synthesis of membrane lipids in pollen tubes.	alpha/beta-Hydrolases superfamily protein
AT3G13740	0.474005	0.000190138	0.00119549	21.0068	17.1248	22.1685	21.5973	28.6576	28.3346	AT3G13740.2	protein_coding	RNC4	Ribonuclease III family protein	Encodes one of two chloroplast Mini-RNase III-like enzymes in Arabidopsis. Double mutants display imprecise maturation of 23S rRNA and other rRNAs.	Ribonuclease III family protein
AT5G67280	0.473992	6.33231e-07	7.08937e-06	14.5344	15.6202	15.7415	19.5881	20.7268	19.5293	AT5G67280.1	protein_coding	RLK (receptor-like kinase)	receptor-like kinase	Encodes a receptor like kinase.	receptor-like kinase
AT2G17820	0.473736	3.0411e-08	4.32996e-07	15.694	14.0191	15.0753	19.0161	19.6978	19.6756	AT2G17820.1	protein_coding	AHK1 | ATHK1 (histidine kinase 1) | HK1 (histidine kinase 1)	histidine kinase 1	Encodes a member of the histidine kinase family.	histidine kinase 1
AT4G23750	0.473639	2.84751e-05	0.000220856	12.307	11.4337	12.5699	14.9367	15.5826	16.8288	AT4G23750.2	protein_coding	CRF2 (cytokinin response factor 2) | TMO3 (TARGET OF MONOPTEROS 3)	cytokinin response factor 2	encodes a member of the ERF (ethylene response factor) subfamily B-5 of ERF/AP2 transcription factor family. The protein contains one AP2 domain. There are 7 members in this subfamily. Monopteros target gene. CRF proteins relocalize to the nucleus in response to cytokinin.	cytokinin response factor 2
AT3G15110	0.473554	9.2222e-07	9.98801e-06	45.988	40.501	49.1713	58.6056	59.2835	58.8663	AT3G15110.1	protein_coding	NA	NA	NA	transmembrane protein
AT1G17640	0.473467	0.0246607	0.0742504	2.8475	2.8903	3.8911	4.3832	3.6533	4.5158	AT1G17640.1	protein_coding	RBGD1 (RNA-binding glycine-rich protein D1)	RNA-binding (RRM/RBD/RNP motifs) family protein	Belongs to a member of the RNA-binding glycine-rich (RBG) gene superfamily.	RNA-binding (RRM/RBD/RNP motifs) family protein
AT1G22230	0.47315	0.0119843	0.0412684	4.233	4.4945	4.7281	5.4876	6.2019	5.8464	AT1G22230.1	protein_coding	NA	NA	NA	nucleolar GTP-binding protein
AT1G60990	0.472393	6.70134e-06	6.04717e-05	20.0867	17.5252	21.1508	24.6174	24.3639	27.5629	AT1G60990.3	protein_coding	IBA57.2 (IBA57.2)	Glycine cleavage T-protein family	Encodes a chloroplast-localized COG0354 protein that requires folate for its function in Fe/S cluster biogenesis.	Glycine cleavage T-protein family
AT3G13880	0.472259	0.00328524	0.0139104	3.9641	3.5778	4.457	5.2219	4.7761	5.6317	AT3G13880.1	protein_coding	OTP72 (Organelle transcript processing 72)	Tetratricopeptide repeat (TPR)-like superfamily protein	Encodes a pentatricopeptide repeat (PPR) protein involved in RNA editing in mitochondria.	Tetratricopeptide repeat (TPR)-like superfamily protein
AT1G17850	0.472242	2.03589e-05	0.000163912	13.0514	13.1337	15.0047	16.5727	18.3774	18.693	AT1G17850.2	protein_coding	NA	Rhodanese/Cell cycle control phosphatase superfamily protein	NA	Rhodanese/Cell cycle control phosphatase superfamily protein
AT2G04270	0.472149	1.09945e-05	9.43978e-05	9.8726	9.2503	10.6464	11.3036	13.754	13.7061	AT2G04270.5	protein_coding	RNE (RNase E) | RNEE/G (RNAse E/G-like)	RNAse E/G-like	Similar to E.coli endoribonuclease E. Functions as a ribonuclease, is located in the chloroplast, and is involved in chloroplast development. Loss of function mutants are white and arrest at the cotyledon stage. The phenotype is rescued by providing sucrose.	RNAse E/G-like protein
AT2G32450	0.472005	0.000130612	0.000858484	6.8903	6.4921	6.0722	9.0657	7.8062	8.4712	AT2G32450.1	protein_coding	NA	Calcium-binding tetratricopeptide family protein	NA	Calcium-binding tetratricopeptide family protein
AT4G02410	0.471903	0.00122508	0.00601941	5.6482	5.1866	4.7613	7.0134	6.8919	6.4006	AT4G02410.1	protein_coding	AtLPK1 | LecRK-IV.3 (L-type lectin receptor kinase IV.3) | LPK1 (lectin-like protein kinase 1)	Concanavalin A-like lectin protein kinase family protein	NA	Concanavalin A-like lectin protein kinase family protein
AT1G58200	0.471557	1.81781e-07	2.26675e-06	17.5076	16.3115	18.3157	22.3158	22.7287	22.8106	AT1G58200.2	protein_coding	MSL3 (MSCS-like 3)	MSCS-like 3	A member of MscS-like gene family, structurally very similar to MSL2, comprising of an N-terminal chloroplast transit peptide, five trans-membrane helices and a C-terminal cytoplasmic domain. Mutant plants showed abnormalities in the size and shape of plastids. MSL3-GFP was localized to discrete foci on the plastid envelope and co-localize with the plastid division protein AtMinE. MSL3 was capable of increasing the osmotic-shock survival of a mutant bacterial strain lacking MS-ion-channel activity.	MSCS-like 3
AT1G19715	0.471534	6.91677e-06	6.20834e-05	25.9355	23.8398	31.1369	32.3924	36.5315	36.3236	AT1G19715.3	protein_coding	NA	Mannose-binding lectin superfamily protein	NA	Mannose-binding lectin superfamily protein
AT5G08400	0.471337	0.000505207	0.0028062	10.1473	8.7512	11.6757	12.0637	13.2349	14.4882	AT5G08400.2	protein_coding	NA	Protein of unknown function (DUF3531)	NA	structural maintenance of chromosomes-like protein, putative (DUF3531)
AT5G40950	0.471324	2.44732e-08	3.54295e-07	317.687	294.765	363.649	400.619	440.629	428.195	AT5G40950.1	protein_coding	bL27c (Ribosomal Protein bL27c) | PRPL27 () | RPL27 (ribosomal protein large subunit 27)	ribosomal protein large subunit 27	NA	ribosomal protein large subunit 27
AT3G24820	0.471246	0.0026101	0.0114673	10.8863	14.034	11.3804	16.8149	15.1446	15.3165	AT3G24820.1	protein_coding	NA	BSD domain-containing protein	NA	BSD domain-containing protein
AT3G54390	0.471208	0.011204	0.0390564	3.8474	5.0801	5.044	6.4115	5.2944	6.4923	AT3G54390.1	protein_coding	NA	sequence-specific DNA binding transcription factors	NA	sequence-specific DNA binding transcription factor
AT5G57710	0.471111	1.6719e-07	2.10303e-06	49.4805	55.592	46.7294	70.3667	64.2848	63.0414	AT5G57710.1	protein_coding	SMAX1 (SUPPRESSOR OF MAX2 1)	Double Clp-N motif-containing P-loop nucleoside triphosphate hydrolases superfamily protein	SMAX1 (SUPPRESSOR OF MAX2 1) is a member of an eight-gene family in Arabidopsis that has weak similarity to AtHSP101, a ClpB chaperonin required for thermotolerance. SMAX1 is an important component of KAR/SL signaling during seed germination and seedling growth, but is not necessary for all MAX2-dependent responses. The mRNA is cell-to-cell mobile.	Double Clp-N motif-containing P-loop nucleoside triphosphate hydrolases superfamily protein
AT3G62260	0.471001	0.0137492	0.0461836	3.1485	3.8173	2.8434	4.4657	4.285	4.0204	AT3G62260.2	protein_coding	PP2C49 (Type 2C protein phosphatase 49)	Protein phosphatase 2C family protein	Type 2C protein phosphatase (PP2C) which negatively regulates AtHKT1;1 activity and thus determines systemic Na+ allocation during salt stress.	Protein phosphatase 2C family protein
AT4G18460	0.470241	0.00532111	0.0208981	9.9845	8.5553	11.1281	13.2033	12.4242	12.9422	AT4G18460.1	protein_coding	NA	D-Tyr-tRNA(Tyr) deacylase family protein	NA	D-Tyr-tRNA(Tyr) deacylase family protein
AT3G06345	0.470064	5.34458e-05	0.000388034	81.6846	67.4102	83.3694	92.6255	100.095	109.571	AT3G06345.1	miRNA_primary_transcript	ath-MIR5642a	NA	NA	microRNA ath-MIR5642a precursor
AT1G67080	0.470031	0.000246189	0.00149018	15.8089	12.9754	15.5566	17.063	20.0115	20.5816	AT1G67080.1	protein_coding	ABA4 (abscisic acid (ABA)-deficient 4)	abscisic acid (aba)-deficient 4	Encodes a protein involved in the photoprotection of PSII. An aba4-1 mutant completely lacks neoxanthin,a component of the chromophore of the peripheral antenna system in PSII. ABA4 is required for neoxanthin biosynthesis, an intermediary step in abscisic acid biosynthesis, but no catalytic activity has been detected for the ABA4 protein.	abscisic acid (aba)-deficient 4
AT3G55760	0.469981	8.19882e-06	7.28577e-05	16.8099	17.0876	18.1969	24.8418	22.4417	20.4198	AT3G55760.3	protein_coding	LESV (LIKE EARLY STARVATION)	NA	Alters the glucan structures at the starch granule surface and thereby influences the action of both starch-synthesizing and -degrading enzymes.	hypothetical protein
AT2G44050	0.469137	7.41657e-09	1.17452e-07	75.0051	72.2417	73.8076	92.0292	99.1863	96.0728	AT2G44050.1	protein_coding	COS1 (COI1 SUPPRESSOR1) | COS1 (coronatine insensitive1 suppressor)	6,7-dimethyl-8-ribityllumazine synthase / DMRL synthase / lumazine synthase / riboflavin synthase	6,7-dimethyl-8-ribityllumazine synthase / DMRL synthase / lumazine synthase / riboflavin synthase [Arabidopsis thaliana]. Acts in the jasmonic acid signaling pathway. The mRNA is cell-to-cell mobile.	6,7-dimethyl-8-ribityllumazine synthase / DMRL synthase / lumazine synthase / riboflavin synthase
AT5G19920	0.468865	2.25049e-05	0.000179316	8.8416	8.7789	9.1059	11.1696	11.4006	12.1682	AT5G19920.1	protein_coding	NA	Transducin/WD40 repeat-like superfamily protein	NA	Transducin/WD40 repeat-like superfamily protein
AT5G09820	0.468846	0.000713724	0.00379171	8.5865	8.7915	10.6895	11.9902	13.0545	11.395	AT5G09820.2	protein_coding	FBN5 (Fibrillin5)	Plastid-lipid associated protein PAP / fibrillin family protein	Encodes fibrillin 5 (FBN5). Located in chloroplast stroma. Essential for plastoquinone-9 biosynthesis. Stimulates enzymatic activity of solanesyl diphosphate synthases (SPS) 1 and 2 through binding to solanesyl moiety. Two splicing variants, named FBN5-A shorter one and FBN5-B longer one. FBN5-B is the protein detected in chloroplast stroma. Involved in plastoquinone biosynthesis.	Plastid-lipid associated protein PAP / fibrillin family protein
AT1G06143	0.468562	0.0151273	0.0500573	3.5999	3.822	4.3369	4.6127	4.3815	6.3016	AT1G06143.1	protein_coding	NA	NA	NA	basic helix loop helix DNA-binding superfamily protein
AT5G47070	0.468502	0.00176165	0.00818627	6.3128	5.4516	5.8698	8.4066	7.5065	6.9812	AT5G47070.1	protein_coding	PBL19 (PBS1-like 19)	Protein kinase superfamily protein	Encodes a member of the RLCK VII-4 subfamily of receptor-like cytoplasmic kinases that has been shown to phosphorylate MAPKKK5 Ser-599 and MEKK1 Ser-603, both players in PRR-mediated resistance to bacterial and fungal pathogens.	Protein kinase superfamily protein
AT1G75210	0.468353	3.19086e-08	4.53123e-07	21.6606	20.8114	20.9745	26.6941	27.418	28.3209	AT1G75210.1	protein_coding	NA	HAD-superfamily hydrolase, subfamily IG, 5'-nucleotidase	NA	HAD-superfamily hydrolase, subfamily IG, 5-nucleotidase
AT1G50260	0.468073	0.000255856	0.00154049	7.5973	6.4851	7.3018	8.4682	9.1386	10.1727	AT1G50260.2	protein_coding	NTMC2T5.1 (N-terminal-transmembrane-C2 domain type 5.1) | NTMC2TYPE5.1	N-terminal-transmembrane-C2 domain type 5.1	NA	N-terminal-transmembrane-C2 domain type 5.1
AT2G20630	0.46797	9.24684e-06	8.11024e-05	41.7522	47.2808	37.4425	59.9632	51.1731	53.2728	AT2G20630.2	protein_coding	PIA1 (PP2C induced by AVRRPM1)	PP2C induced by AVRRPM1	Protein phosphatase which impairs plant drought tolerance by serving as a common negative regulator in the ABA signaling pathway.	PP2C induced by AVRRPM1
AT3G48920	0.467967	0.0249672	0.0749955	6.3255	5.4256	4.3754	8.1205	5.6802	7.1588	AT3G48920.1	protein_coding	AtMYB45 (myb domain protein 45) | MYB45 (myb domain protein 45)	myb domain protein 45	Member of the R2R3 factor gene family.	myb domain protein 45
AT4G23820	0.467751	1.95615e-06	1.98232e-05	46.418	46.7822	41.2238	62.3056	59.2931	52.9542	AT4G23820.1	protein_coding	PGF13	Pectin lyase-like superfamily protein	NA	Pectin lyase-like superfamily protein
AT2G24090	0.467579	1.77247e-07	2.21789e-06	170.202	165.197	197.057	210.27	243.406	237.154	AT2G24090.1	protein_coding	bL35c (Ribosomal Protein bL35c) | PRPL35 (plastid ribosomal protein L35)	Ribosomal protein L35	NA	Ribosomal protein L35
AT1G62960	0.467521	4.51622e-06	4.24575e-05	21.4136	18.8736	23.8053	27.7887	27.5936	27.7694	AT1G62960.1	protein_coding	ACS10 (ACC synthase 10)	ACC synthase 10	Encodes an aminotransferase with broad specificity for aspartate and aromatic amino aids such as tyrosine and phenylalanine. It does not act on branched chain amino acids and does not have ACC synthase activity.	ACC synthase 10
AT4G15560	0.46752	2.05438e-10	4.19525e-09	104.561	99.5518	101.201	136.835	134.376	125.055	AT4G15560.1	protein_coding	AtCLA1 | CLA | CLA1 (CLOROPLASTOS ALTERADOS 1) | DEF | DXPS2 (1-DEOXY-D-XYLULOSE 5-PHOSPHATE SYNTHASE 2) | DXS (1-DEOXY-D-XYLULOSE 5-PHOSPHATE SYNTHASE) | DXS1 (1-deoxy-D-xylulose 5-phosphate (DXP) synthase 1)	Deoxyxylulose-5-phosphate synthase	Encodes a protein with 1-deoxyxylulose 5-phosphate synthase activity involved in the MEP pathway. It is essential for chloroplast development in Arabidopsis	Deoxyxylulose-5-phosphate synthase
AT1G32990	0.467462	2.73412e-09	4.61784e-08	162.062	147.592	174.868	203.741	209.327	215.653	AT1G32990.1	protein_coding	PRPL11 (plastid ribosomal protein l11) | uL11c (Ribosomal Protein uL11c)	plastid ribosomal protein l11	mutant has Decreased effective quantum yield of photosystem II; Pale green plants; Reduced growth rate; Plastid Ribosomal Protein L11 The mRNA is cell-to-cell mobile.	plastid ribosomal protein l11
AT1G03440	0.467145	0.00199173	0.00911032	6.4652	6.8778	6.4484	10.0385	8.3218	7.3142	AT1G03440.1	protein_coding	ExLRR1	Leucine-rich repeat (LRR) family protein	Extracellular Leucine-rich repeat (LRR)-containing protein.	Leucine-rich repeat (LRR) family protein
AT1G17780	0.466921	0.00058314	0.00318822	8.8345	7.8203	8.5528	10.4134	10.5339	11.7732	AT1G17780.6	protein_coding	ATI3A	NA	ATG8A/F interacting protein containing a WxxL LIR motif at the C terminus which is essential for interaction with ATG8. Stress (abiotic or biotic) results in the formation of ATG8- and ATI3-labeled punctate structures, likely reflecting increased formation of ATG8-labeled phagophores or autophagosomes. ATI3 proteins probably act as selective autophagy receptors that target specific cellular components during the plant stress response. ATI3 proteins are delivered to the vacuole under ER stress in an autophagy-dependent manner.	transmembrane protein
AT1G78730	0.466516	0.0136801	0.0460161	4.544	4.3301	4.7282	5.2047	6.4307	6.0093	AT1G78730.1	protein_coding	NA	FBD, F-box, Skp2-like and Leucine Rich Repeat domains containing protein	NA	FBD, F-box, Skp2-like and Leucine Rich Repeat domains containing protein
AT5G18600	0.466458	0.00117508	0.00581214	28.4676	25.0973	39.9858	42.9933	38.6177	39.5489	AT5G18600.1	protein_coding	ROXY10	Thioredoxin superfamily protein	Encodes a member of the CC-type glutaredoxin (ROXY) family that has been shown to interact with the transcription factor TGA2 and suppress ORA59 promoter activity.	Thioredoxin superfamily protein
AT2G40840	0.466409	1.43198e-08	2.14947e-07	53.5206	55.1848	53.3686	73.323	72.6114	64.2541	AT2G40840.1	protein_coding	DPE2 (disproportionating enzyme 2)	disproportionating enzyme 2	Encodes a cytosolic protein with transglucosidase and amylomaltase activity. It is an essential component of the pathway from starch to sucrose and cellular metabolism in leaves at night. The protein binds to heteroglycans and utilizes glucose, mannose and xylose as acceptors. Fucose and galactose can also act as acceptors but less efficiently than the previous three. It was also was also recently reported to act on maltodextrins. On the other hand, arabinose and fructose were not efficiently used. Its role probably includes metabolizing maltose exported from the chloroplast. Studies using maltose extracted from the double mutant be2-1 be3-2 showed that this enzyme is preferentially active of &#946;-maltose. The mRNA is cell-to-cell mobile.	disproportionating enzyme 2
AT5G09580	0.466387	0.0185405	0.0590696	5.3437	3.4753	4.3985	5.9138	5.2476	5.9794	AT5G09580.2	protein_coding	NA	NA	NA	heat shock protein
AT5G63290	0.466037	0.0108194	0.0379365	4.3054	4.4506	4.9028	6.5177	5.0028	6.1988	AT5G63290.1	protein_coding	AtHEMN1 | HEMN1 ()	Radical SAM superfamily protein	CPO3 (At5g63290) has not been characterized per se, but is a homolog of the CPDH/HEMN (see review by Layer et al, 2010). The homolog from cyanobacteria was recently characterized to be a CPDH (see Goto et al, 2010), but not yet from plants.	Radical SAM superfamily protein
AT3G11230	0.465806	0.00648402	0.0246404	10.4124	11.4162	15.6685	13.8137	17.6708	17.1015	AT3G11230.2	protein_coding	NA	Yippee family putative zinc-binding protein	NA	Yippee family putative zinc-binding protein
AT3G58830	0.465516	9.14424e-05	0.000627594	13.3265	13.2772	14.1508	16.215	18.2448	18.3802	AT3G58830.1	protein_coding	PGPP1 (phosphatidylglycerophosphate phosphatase 1)	haloacid dehalogenase (HAD) superfamily protein	Encodes a phosphatidylglycerophosphate (PGP) phosphatase that localizes to chloroplasts in above ground plant parts and mitochondria in root tips and root hairs and is involved in the synthesis of plastidial Phosphatidylglycerol (PG). This enzyme is responsible for the second step of PG synthesis. Mutants show reduced root growth.	haloacid dehalogenase (HAD) superfamily protein
AT1G69390	0.465481	1.70294e-07	2.13709e-06	57.0132	51.834	55.4847	73.9459	66.5558	72.5543	AT1G69390.1	protein_coding	ARC12 (accumulation and replication of chloroplasts 12) | ATMINE1 (homologue of bacterial MinE 1) | MINE1 (homologue of bacterial MinE 1)	homologue of bacterial MinE 1	Encodes an Arabidopsis homologue of the bacterial MinE topological specificity factor ensuring correct division site placement. It is an essential integral component of the plastid division machinery.	homologue of bacterial MinE 1
AT3G15570	0.464998	0.000369892	0.00212797	8.4702	7.4269	7.5787	9.4882	10.3977	10.5418	AT3G15570.1	protein_coding	NA	Phototropic-responsive NPH3 family protein	NA	Phototropic-responsive NPH3 family protein
AT1G10910	0.464827	5.0648e-07	5.81509e-06	20.3797	20.7254	22.6192	26.089	28.8855	27.5756	AT1G10910.1	protein_coding	EMB3103 (EMBRYO DEFECTIVE 3103) | PDM2 (Pentratricopeptide Repeat Protein Pigment-Defective Mutant2)	Pentatricopeptide repeat (PPR) superfamily protein	Member of the P subfamily of PRR proteins. Loss of function results in defects in abnormal plastid RNA edit and chloroplast biogenesis	Pentatricopeptide repeat (PPR) superfamily protein
AT5G42250	0.464653	0.00142821	0.00686591	10.5737	9.5622	7.7048	12.4493	11.3695	12.2803	AT5G42250.1	protein_coding	NA	Zinc-binding alcohol dehydrogenase family protein	NA	Zinc-binding alcohol dehydrogenase family protein
AT5G15310	0.464525	0.00354375	0.0148297	7.0899	5.7351	8.6333	9.4664	9.4527	8.8438	AT5G15310.2	protein_coding	ATMIXTA | ATMYB16 (myb domain protein 16) | MYB16 (myb domain protein 16)	myb domain protein 16	Member of the R2R3 factor gene family; MIXTA-like transcription factor that controls trichome maturation and cuticle formation.	myb domain protein 16
AT5G52420	0.46448	0.000878359	0.00451736	12.1426	11.3945	15.0542	15.4136	17.0523	17.5064	AT5G52420.1	protein_coding	PRCE3 (PSI-INTERACTING ROOT-CELL ENRICHED 3)	NA	NA	transmembrane protein
AT3G47675	0.464388	0.0301159	0.0869519	7.2093	9.0182	9.3517	9.0492	12.2329	11.8667	AT3G47675.1	protein_coding	NA	NA	NA	ternary complex factor MIP1 leucine-zipper protein
AT5G66570	0.464008	5.08087e-08	6.93679e-07	1680.83	1521.18	1875.95	2035.59	2338.59	2195.49	AT5G66570.1	protein_coding	MSP-1 (MANGANESE-STABILIZING PROTEIN 1) | OE33 (OXYGEN EVOLVING COMPLEX 33 KILODALTON PROTEIN) | OEE1 (33 KDA OXYGEN EVOLVING POLYPEPTIDE 1) | OEE33 (OXYGEN EVOLVING ENHANCER PROTEIN 33) | PSBO-1 (PS II OXYGEN-EVOLVING COMPLEX 1) | PSBO1 (PS II oxygen-evolving complex 1)	PS II oxygen-evolving complex 1	Encodes a protein which is an extrinsic subunit of photosystem II and which has been proposed to play a central role in stabilization of the catalytic manganese cluster. In <i>Arabidopsis thaliana</i> the PsbO proteins are encoded by two genes: <i>psbO1</i> and <i>psbO2</i>. PsbO1 is the major isoform in the wild-type. In plsp1-1 mutant plastids, the nonmature form of the protein localizes in the membrane. The mRNA is cell-to-cell mobile.	PS II oxygen-evolving complex 1
AT5G58210	0.463696	0.00187777	0.00865138	6.0185	6.1239	6.2942	7.4851	7.5136	8.8898	AT5G58210.4	protein_coding	NA	hydroxyproline-rich glycoprotein family protein	NA	hydroxyproline-rich glycoprotein family protein
AT2G45630	0.463692	0.0123857	0.0423549	5.5722	5.1593	5.2621	5.9718	6.7165	8.0387	AT2G45630.2	protein_coding	HPPR4 (Hydroxyphenylpyruvate reductase 4) | PDE1	D-isomer specific 2-hydroxyacid dehydrogenase family protein	Hydroxyphenylpyruvate reductase (HPPR) family member with low activity.	D-isomer specific 2-hydroxyacid dehydrogenase family protein
AT1G70650	0.463613	0.0476095	0.12525	1.5945	1.4333	2.0592	2.3827	2.0013	2.1982	AT1G70650.2	protein_coding	NA	Ran BP2/NZF zinc finger-like superfamily protein	NA	Ran BP2/NZF zinc finger-like superfamily protein
AT3G26850	0.463403	0.000104793	0.000705997	15.5175	14.1664	13.4503	19.485	17.4416	18.9302	AT3G26850.2	protein_coding	NA	histone-lysine N-methyltransferases	NA	histone-lysine N-methyltransferase
AT5G03230	0.463286	0.000231296	0.00141472	15.9344	17.2725	18.7059	21.2884	21.0624	24.8836	AT5G03230.1	protein_coding	NA	Protein of unknown function, DUF584	NA	senescence regulator (Protein of unknown function, DUF584)
AT5G17550	0.462943	0.00016473	0.00105043	15.4723	14.0604	18.0339	19.9693	20.7592	20.793	AT5G17550.1	protein_coding	AtPEX19-2 | PEX19-2 (peroxin 19-2) | PEX19B	peroxin 19-2	Encodes the predominant PEX19 peroxin isoform, a cytosolic chaperone for peroxisome membrane proteins (PMPs) that delivers PMPs to the endoplasmic reticulum or peroxisomal membrane. It is predominantly cytosolic, forms dimers, promotes peroxisome function and is essential for viability. The protein is farnesylated in vivo through the actions of ERA1 and PLP.	peroxin 19-2
AT4G37540	0.462381	5.97695e-08	8.05825e-07	51.1427	55.0787	58.8261	68.9594	72.5017	72.0139	AT4G37540.1	protein_coding	LBD39 (LOB domain-containing protein 39)	LOB domain-containing protein 39	NA	LOB domain-containing protein 39
AT4G13980	0.461993	0.000445882	0.00251705	8.3939	7.9952	9.7254	10.9747	11.8605	10.915	AT4G13980.1	protein_coding	AT-HSFA5 | HSFA5 (HEAT SHOCK TRANSCRIPTION FACTOR A5)	winged-helix DNA-binding transcription factor family protein	member of Heat Stress Transcription Factor (Hsf) family	winged-helix DNA-binding transcription factor family protein
AT4G31390	0.461603	0.000113671	0.000758683	9.1099	8.1259	10.0331	10.8463	11.4556	12.9555	AT4G31390.2	protein_coding	ABC1K1 (ABC1-like kinase 1) | ACDO1 (ABC1-like kinase related to chlorophyll degradation and oxidative stress 1) | AtACDO1 | PGR6 (PROTON GRADIENT REGULATION 6)	Protein kinase superfamily protein	NA	Protein kinase superfamily protein
AT5G22640	0.461468	7.02875e-09	1.11474e-07	75.8723	77.1645	89.7018	100.719	104.225	108.742	AT5G22640.2	protein_coding	emb1211 (embryo defective 1211) | TIC100 (TRANSLOCON AT THE INNER ENVELOPE MEMBRANE OF CHLOROPLASTS 100)	MORN (Membrane Occupation and Recognition Nexus) repeat-containing protein	EMB1211 is a MORN (multiple membrane occupation and recognition nexus) motif containing protein involved in embryo development and chloroplast biogenesis. The mRNA is cell-to-cell mobile.	MORN (Membrane Occupation and Recognition Nexus) repeat-containing protein
AT2G33250	0.461444	0.0135355	0.0456009	14.0366	10.7232	21.1944	20.7189	17.2393	21.349	AT2G33250.1	protein_coding	NA	NA	NA	transmembrane protein
AT5G64250	0.461016	1.68797e-05	0.000139103	20.8159	21.3761	25.9341	30.5425	28.0345	29.4257	AT5G64250.2	protein_coding	NA	Aldolase-type TIM barrel family protein	NA	Aldolase-type TIM barrel family protein
AT1G74530	0.460856	0.000650369	0.00351523	8.926	8.0664	8.7787	9.9189	11.7605	11.623	AT1G74530.4	protein_coding	NA	NA	NA	transmembrane protein
AT1G13740	0.46075	0.0110832	0.0387044	3.4741	3.6043	3.9724	4.7058	4.5571	5.0198	AT1G13740.1	protein_coding	AFP2 (ABI five binding protein 2) | LNJ (LITTLE NINJA)	ABI five binding protein 2	Encodes a member of a small plant-specific gene family whose members interact with ABI5 and appear to be involved in mediating stress responses. AFP2 mutants affect a number of ABA mediated processes such as germination and response to osmotic and sugar stress. AFP2 nuclear localization is stress dependent.	ABI five binding protein 2
AT1G04040	0.460744	0.000524873	0.00290572	58.6058	63.4541	42.6579	76.5278	72.5655	63.9803	AT1G04040.1	protein_coding	NA	HAD superfamily, subfamily IIIB acid phosphatase	NA	HAD superfamily, subfamily IIIB acid phosphatase
AT3G43540	0.460698	0.000241495	0.00146588	20.4283	17.6876	23.2085	22.9761	25.8859	30.3725	AT3G43540.2	protein_coding	NA	Protein of unknown function (DUF1350)	NA	initiation factor 4F subunit (DUF1350)
AT4G34090	0.460656	3.02119e-05	0.000232569	11.1532	10.0125	11.4544	13.268	13.7193	15.1657	AT4G34090.3	protein_coding	PAB (Protein in chloroplast Atpase Biogenesis)	NA	NA	cyclin delta-3
AT1G32500	0.460503	1.72875e-08	2.55611e-07	86.8913	83.8251	76.7885	106.588	109.624	103.631	AT1G32500.1	protein_coding	ABCI7 (ATP-binding cassette I7) | ATNAP6 (non-intrinsic ABC protein 6) | NAP6 (non-intrinsic ABC protein 6)	non-intrinsic ABC protein 6	Encodes a member of a heterogenous group of non-intrinsic ATP-binding cassette (ABC) proteins. Members of this group bear no close resemblance to each other nor to representatives of specific ABC protein subfamilies from other organisms. This grouping is arbitrary and will likely change upon acquisition of further data.	non-intrinsic ABC protein 6
AT5G07250	0.460478	0.00124141	0.00608304	12.5632	12.1689	11.6362	18.2117	14.9229	13.8312	AT5G07250.2	protein_coding	ATRBL3 (RHOMBOID-like protein 3) | RBL3 (RHOMBOID-like protein 3)	RHOMBOID-like protein 3	NA	RHOMBOID-like protein 3
AT2G01830	0.460452	2.18118e-05	0.000174309	6.3464	7.0458	7.4878	8.6751	8.5197	9.7919	AT2G01830.3	protein_coding	AHK4 (ARABIDOPSIS HISTIDINE KINASE 4) | ATCRE1 | CRE1 (CYTOKININ RESPONSE 1) | WOL (WOODEN LEG) | WOL1 (WOODEN LEG 1)	CHASE domain containing histidine kinase protein	Histidine kinase: cytokinin-binding receptor that transduces cytokinin signals across the plasma membrane	CHASE domain containing histidine kinase protein
AT1G70210	0.460214	0.000465712	0.00261671	7.9095	7.3058	9.6563	10.0268	10.2277	11.8675	AT1G70210.1	protein_coding	ATCYCD1;1 | CYCD1;1 (CYCLIN D1;1)	CYCLIN D1;1	Encodes a D-type cyclin that physically interacts with CDC2A. Its expression is upregulated early during germination.	CYCLIN D1
AT5G40270	0.460105	0.00301441	0.0129228	4.6673	5.2442	5.4026	7.1093	6.1154	6.5565	AT5G40270.1	protein_coding	VEN4 (VENOSA 4)	HD domain-containing metal-dependent phosphohydrolase family protein	VEN4 is homologous to human SAMHD1 and functions in chloroplast biogenesis.	HD domain-containing metal-dependent phosphohydrolase family protein
AT3G11090	0.460067	0.0498402	0.129614	3.8579	4.5976	6.2548	5.7274	6.3099	6.9617	AT3G11090.1	protein_coding	LBD21 (LOB domain-containing protein 21)	LOB domain-containing protein 21	NA	LOB domain-containing protein 21
AT1G04420	0.460035	5.54401e-09	8.9171e-08	76.5272	73.1715	84.4232	100.934	97.8513	103.505	AT1G04420.1	protein_coding	NA	NAD(P)-linked oxidoreductase superfamily protein	NA	NAD(P)-linked oxidoreductase superfamily protein
AT1G72300	0.460001	1.8847e-05	0.000153249	7.3242	7.3456	6.6481	9.0894	9.2218	9.2299	AT1G72300.1	protein_coding	PSY1R (PSY1 receptor)	Leucine-rich receptor-like protein kinase family protein	Encodes a leucine-rich repeat receptor kinase (LRR-RK) involved in the perception of PSY1. PSY1 is an 18-aa tyrosine-sulfated glycopeptide encoded by AT5G58650 that promotes cellular proliferation and expansion.	Leucine-rich receptor-like protein kinase family protein
AT5G64240	0.45975	0.000682795	0.00366165	22.577	19.3696	27.9281	27.9477	26.5714	35.6985	AT5G64240.2	protein_coding	AtMC3 (metacaspase 3) | AtMCP1a (metacaspase 1a) | MC3 (metacaspase 3) | MCP1a (metacaspase 1a)	metacaspase 3	Encodes a type I metacaspase. Two Arabidopsis metacaspases, AT1G02170 (MC1) and AT4G25110 (MC2) antagonistically control programmed cell death in Arabidopsis. MC1 is a positive regulator of cell death and requires conserved caspase-like putative catalytic residues for its function. MC2 negatively regulates cell death. This function is independent of the putative catalytic residues. A third type I Arabidopsis metacaspase is MC3 (AT5g64240).	metacaspase 3
AT5G40690	0.459725	0.0079968	0.0293756	5.3403	6.1926	5.7027	7.1251	7.3677	7.7753	AT5G40690.1	protein_coding	NA	NA	NA	histone-lysine N-methyltransferase trithorax-like protein
AT3G52050	0.459541	7.43719e-05	0.000523587	13.0242	11.767	12.7429	14.5604	17.0302	16.8676	AT3G52050.5	protein_coding	OEX1 (organellar exonuclease 1)	5'-3' exonuclease family protein	NA	5-3 exonuclease family protein
AT1G63670	0.459295	1.657e-05	0.000136984	10.3849	10.975	10.6813	15.0736	12.7824	13.5111	AT1G63670.3	protein_coding	TRM12 (TON1 Recruiting Motif 12)	Protein of unknown function (DUF3741)	NA	hypothetical protein (DUF3741)
AT2G36000	0.458953	2.7579e-06	2.71328e-05	35.5179	33.19	41.5716	44.3716	50.0459	47.782	AT2G36000.2	protein_coding	EMB3114 (EMBRYO DEFECTIVE 3114) | mTERF 3 (Mitochondrial transcription termination factor 3) | SL1 (seedling lethal)	Mitochondrial transcription termination factor family protein	Encodes an mTERF protein localized in the chloroplast stroma.	Mitochondrial transcription termination factor family protein
AT1G12460	0.458784	0.000175601	0.00111382	5.4146	5.658	6.4004	7.379	7.0788	8.0949	AT1G12460.1	protein_coding	NA	Leucine-rich repeat protein kinase family protein	NA	Leucine-rich repeat protein kinase family protein
AT2G20180	0.458715	0.00011048	0.000741514	9.6457	9.1936	10.2984	11.6169	12.0462	13.9495	AT2G20180.3	protein_coding	PIF1 (PHY-INTERACTING FACTOR 1) | PIL5 (phytochrome interacting factor 3-like 5)	phytochrome interacting factor 3-like 5	Encodes a novel Myc-related bHLH transcription factor that has transcriptional activation activity in the dark. It is a key negative regulator of phytochrome-mediated seed germination and acts by inhibiting chlorophyll biosynthesis, light-mediated suppression of hypocotyl elongation and far-red light-mediated suppression of seed germination, and promoting negative gravitropism in hypocotyls. Light reduces this activity in a phy-dependent manner. The protein preferentially interacts with the Pfr forms of Phytochrome A (PhyA) and Phytochrome B (PhyB), is physically associated with APRR1/TOC1 and is degraded in red (R) and far-red (FR) light through the ubiquitin (ub)-26S proteasome pathway to optimize photomorphogenic development in Arabidopsis. It also negatively regulates GA3 oxidase expression.	phytochrome interacting factor 3-like 5
AT1G68980	0.45836	0.000889205	0.00456953	6.2776	6.5347	6.6689	8.0776	8.965	8.0824	AT1G68980.1	protein_coding	NA	Tetratricopeptide repeat (TPR)-like superfamily protein	NA	Tetratricopeptide repeat (TPR)-like superfamily protein
AT1G18360	0.457751	0.00102245	0.00514724	10.7245	9.0059	11.2107	11.4687	14.303	14.1118	AT1G18360.1	protein_coding	MAGL2	alpha/beta-Hydrolases superfamily protein	NA	alpha/beta-Hydrolases superfamily protein
AT4G33670	0.457705	4.47715e-05	0.000331296	23.5517	18.9559	22.2099	27.7485	27.4932	28.1799	AT4G33670.1	protein_coding	L-GalDH (L-galactose dehydrogenase)	NAD(P)-linked oxidoreductase superfamily protein	Encodes a L-galactose dehydrogenase, involved in ascorbate biosynthesis	NAD(P)-linked oxidoreductase superfamily protein
AT4G35870	0.457603	0.000950194	0.00484754	4.6887	4.8315	5.5249	6.9418	6.4107	6.0338	AT4G35870.1	protein_coding	GFS10 | MTV14 | OSCA4.1 (REDUCED HYPEROSMOLALITY-INDUCED Ca2+ INCREASE 4.1)	early-responsive to dehydration stress protein (ERD4)	NA	early-responsive to dehydration stress protein (ERD4)
AT2G20230	0.45734	5.45736e-07	6.20965e-06	42.0987	38.5765	40.3246	50.333	49.4211	56.2976	AT2G20230.1	protein_coding	NA	Tetraspanin family protein	NA	Tetraspanin family protein
AT5G60800	0.457256	0.00636153	0.0242861	6.4568	8.0036	9.1749	11.4658	9.2094	9.7816	AT5G60800.2	protein_coding	AtHMP53 (HEAVY METAL ASSOCIATED PROTEIN 53) | HIPP3 (EAVY METAL-ASSOCIATED ISOPRENYLATED PLANT PROTEIN3)	Heavy metal transport/detoxification superfamily protein	NA	Heavy metal transport/detoxification superfamily protein
AT5G48545	0.457238	0.00172136	0.0080215	7.7747	6.6997	9	8.5878	10.2666	11.3996	AT5G48545.1	protein_coding	HINT3 (histidine triad nucleotide-binding 3)	histidine triad nucleotide-binding 3	Encodes a protein that has adenylylsulfate sulfohydrolase activity (E.C. 3.6.2.1) in vitro.	histidine triad nucleotide-binding 3
AT4G32000	0.457171	0.0487574	0.127582	2.0671	1.8896	2.235	2.5098	2.5946	2.878	AT4G32000.2	protein_coding	NA	Protein kinase superfamily protein	NA	Protein kinase superfamily protein
AT1G17360	0.457068	4.53706e-06	4.26349e-05	10.1693	11.2913	9.7907	13.4292	13.1249	13.7524	AT1G17360.1	protein_coding	NA	NA	NA	LOW protein: protein phosphatase 1 regulatory subunit-like protein
AT1G73040	0.457008	0.0360419	0.100473	5.8756	6.3342	5.9528	9.03	7.7643	6.5987	AT1G73040.1	protein_coding	NA	Mannose-binding lectin superfamily protein	NA	Mannose-binding lectin superfamily protein
AT3G52155	0.457	0.000131591	0.000864392	11.7308	12.2146	12.3338	14.6221	15.817	16.3312	AT3G52155.1	protein_coding	NA	Phosphoglycerate mutase family protein	NA	Phosphoglycerate mutase family protein
AT2G37630	0.456935	0.000688729	0.00368706	22.0361	20.0091	30.1374	27.242	30.659	35.0404	AT2G37630.1	protein_coding	AS1 (ASYMMETRIC LEAVES 1) | ATMYB91 (MYB DOMAIN PROTEIN 91) | ATPHAN (ARABIDOPSIS PHANTASTICA-LIKE 1) | LL2 | LL2 (LOTUS LEAF 2) | MYB91 (MYB DOMAIN PROTEIN 91)	myb-like HTH transcriptional regulator family protein	Encodes a MYB-domain protein involved in specification of the leaf proximodistal axis. Mutation results in lobed and dissected leaves with a characteristic asymmetry. Homologous to the Antirrhinum PHANTASTICA (PHAN) and maize ROUGH SHEATH2 (RS2) genes Asymmetric placement of auxin response at the distal leaf tip precedes visible asymmetric leaf growth. Acts alongside AXR1 to exclude BP expression in leaves and with PIN1 to repress BP and promote lateral organ growth. Interacts physically with AS2 to form a complex that binds to the BP promoter and silences BP. Also functions as a regulator of the plant immune response.	myb-like HTH transcriptional regulator family protein
AT2G27800	0.456699	0.0303728	0.087518	3.959	2.6645	3.8268	4.3334	4.5521	4.5697	AT2G27800.1	protein_coding	NA	Tetratricopeptide repeat (TPR)-like superfamily protein	NA	Tetratricopeptide repeat (TPR)-like superfamily protein
AT1G63430	0.456688	1.16795e-05	0.000100007	12.2696	10.8028	11.3017	14.9804	13.776	15.5486	AT1G63430.2	protein_coding	NA	Leucine-rich repeat protein kinase family protein	NA	Leucine-rich repeat protein kinase family protein
AT3G56330	0.45659	0.00199433	0.00912027	10.4961	8.2721	11.6538	12.9333	12.4306	13.8134	AT3G56330.1	protein_coding	AtTRM1c | TRM1c (tRNA methyltransferase 1c)	N2,N2-dimethylguanosine tRNA methyltransferase	Involved in posttranscriptional modification of plastid tRNA.	N2,N2-dimethylguanosine tRNA methyltransferase
AT5G62960	0.456451	0.0490968	0.128303	2.4284	1.8114	2.6166	2.6256	2.8773	3.3297	AT5G62960.2	protein_coding	NA	NA	NA	UDP-N-acetylglucosamine-N-acetylmuramyl-pyrophosphoryl-undecaprenol N-acetylglucosamine protein
AT5G41800	0.456376	0.00414688	0.0169079	7.4421	7.3011	5.6009	9.47	8.3592	8.3924	AT5G41800.1	protein_coding	NA	Transmembrane amino acid transporter family protein	NA	Transmembrane amino acid transporter family protein
AT1G51110	0.456205	1.92745e-06	1.95507e-05	35.6369	32.7531	36.4522	41.0661	47.287	46.6687	AT1G51110.1	protein_coding	FBN10 (FIBRILLIN10)	Plastid-lipid associated protein PAP / fibrillin family protein	PAP/fibrillin (ECM1) localized to chloroplasts; involved in structural activity.	Plastid-lipid associated protein PAP / fibrillin family protein
AT4G25770	0.456127	8.51721e-05	0.00059	10.5534	9.4795	10.359	13.1225	12.7788	13.2404	AT4G25770.2	protein_coding	NA	alpha/beta-Hydrolases superfamily protein	NA	alpha/beta-Hydrolases superfamily protein
AT4G12750	0.456054	1.84817e-06	1.88351e-05	10.8546	10.1152	10.2676	13.0229	13.9893	13.2148	AT4G12750.1	protein_coding	NA	Homeodomain-like transcriptional regulator	NA	Homeodomain-like transcriptional regulator
AT5G16710	0.455891	8.65531e-09	1.34989e-07	113.988	106.427	112.784	137.362	150.631	140.972	AT5G16710.1	protein_coding	DHAR3 (dehydroascorbate reductase 1)	dehydroascorbate reductase 1	DHAR3 protein undergoes thiolation following treatment with the oxidant tert-butylhydroperoxide.Encodes 30-40% of extractable leaf GSH-dependent DHAR activity. Single knockout mutants show unaltered ascorbate and glutathione status in optimal and oxidative stress conditions.Makes a minor contribution to glutathione oxidation in response to increased intracellular hydrogen peroxide (catalase deficiency) (PMID:28381499).	dehydroascorbate reductase 1
AT4G11190	0.4557	0.0038874	0.0160194	11.3984	14.8012	14.6624	18.5263	16.6877	17.4129	AT4G11190.1	protein_coding	DIR13 (DIRIGENT PROTEIN 13)	Disease resistance-responsive (dirigent-like protein) family protein	Member of the dirigent protein family. Dirigent proteins function in stereoselective radical?radical coupling in lignan biosynthesis and other phenylpropanoid components.	Disease resistance-responsive (dirigent-like protein) family protein
AT5G21930	0.455269	1.27269e-05	0.000107898	18.7494	17.4238	22.6164	23.0677	25.9466	26.6094	AT5G21930.3	protein_coding	ATHMA8 (ARABIDOPSIS HEAVY METAL ATPASE 8) | HMA8 (HEAVY METAL ATPASE 8) | PAA2 (P-type ATPase of Arabidopsis 2)	P-type ATPase of Arabidopsis 2	P-Type ATPase, mediates copper transport to chloroplast thylakoid lumen. Required for accumulation of copper-containing plastocyanin in the thylakoid lumen and for effective photosynthetic electron transport	P-type ATPase of Arabidopsis 2
AT5G57130	0.455033	0.000189793	0.00119402	8.7494	8.0562	10.0797	10.9426	10.2681	13.4043	AT5G57130.1	protein_coding	SMXL5 (SMAX1-like 5)	Clp amino terminal domain-containing protein	Encodes a member of an eight-gene family (SMAX1 and SMAX1-like) that has weak similarity to AtHSP101, a ClpB chaperonin required for thermotolerance.	Clp amino terminal domain-containing protein
AT3G62550	0.454915	0.000515473	0.00285808	35.6746	33.1921	46.942	41.8897	52.7139	54.2926	AT3G62550.1	protein_coding	NA	Adenine nucleotide alpha hydrolases-like superfamily protein	NA	Adenine nucleotide alpha hydrolases-like superfamily protein
AT3G06140	0.454888	0.0104038	0.0366937	4.857	5.3101	5.3856	6.4698	7.6355	5.895	AT3G06140.1	protein_coding	LUL4 (LOG2-LIKE UBIQUITIN LIGASE4)	RING/U-box superfamily protein	Paralog of LOG2 (At3g09770), a ubiquitin ligase that regulates amino acid export.	RING/U-box superfamily protein
AT5G02460	0.454224	0.0435091	0.116809	2.7929	2.117	2.827	3.6181	2.9643	3.365	AT5G02460.1	protein_coding	PEAR2 (PHLOEM EARLY DOF 2)	Dof-type zinc finger DNA-binding family protein	PEAR protein involved in the formation of a short-range concentration gradient that peaks at protophloem sieve elements, and activates gene expression that promotes radial growth. Locally promotes transcription of inhibitory HD-ZIP III genes, and thereby establishes a negative-feedback loop that forms a robust boundary that demarks the zone of cell division.	Dof-type zinc finger DNA-binding family protein
AT1G16480	0.454151	0.0121976	0.0418245	1.9931	2.0281	2.0882	2.5689	2.4703	2.8228	AT1G16480.2	protein_coding	NA	Tetratricopeptide repeat (TPR)-like superfamily protein	NA	Tetratricopeptide repeat (TPR)-like superfamily protein
AT5G17980	0.454083	0.00283696	0.0122865	2.9765	3.485	3.7881	4.8061	4.4145	3.9539	AT5G17980.1	protein_coding	MCTP16 (multiple C2 domain and transmembrane region protein 16)	C2 calcium/lipid-binding plant phosphoribosyltransferase family protein	NA	C2 calcium/lipid-binding plant phosphoribosyltransferase family protein
AT1G19340	0.454067	0.0164034	0.0534199	3.3924	2.9792	3.936	4.2742	4.2956	4.6851	AT1G19340.1	protein_coding	METTL4	Methyltransferase MT-A70 family protein	MT-A70 family methyltransferase which functions as U2 snRNA MTase for N6&#8722;2?-O-dimethyladenosine (m6Am) in vivo that regulates flowering time, and specifically catalyzes N6-methylation of 2?-O-methyladenosine (Am) within a single-stranded RNA in vitro. Also involved in thermotolerance.	Methyltransferase MT-A70 family protein
AT2G42070	0.453839	6.87679e-06	6.17967e-05	19.6926	21.7127	21.5797	26.125	26.2988	28.6107	AT2G42070.1	protein_coding	ATNUDT23 (ARABIDOPSIS THALIANA NUDIX HYDROLASE HOMOLOG 23) | ATNUDX23 (nudix hydrolase homolog 23) | NUDX23 (nudix hydrolase homolog 23)	nudix hydrolase homolog 23	Encodes a plastid-localized Nudix hydrolase that has FAD pyrophosphohydrolase activity. Negative feedback regulation of the metabolism of flavins through the hydrolysis of FAD by AtNUDX23 in plastids is involved in the flavin homeostasis in plant cells.	nudix hydrolase homolog 23
AT5G22850	0.453539	0.000428656	0.0024304	11.4662	9.7858	11.2482	14.8408	11.7522	15.2084	AT5G22850.1	protein_coding	NA	Eukaryotic aspartyl protease family protein	NA	Eukaryotic aspartyl protease family protein
AT1G05850	0.45341	7.37085e-07	8.1381e-06	256.079	261.567	214.176	322.358	321.538	297.578	AT1G05850.1	protein_coding	ATCTL1 | CTL1 (CHITINASE-LIKE PROTEIN 1) | ELP (ECTOPIC DEPOSITION OF LIGNIN IN PITH) | ELP1 (ECTOPIC DEPOSITION OF LIGNIN IN PITH 1) | ERH1 | ERH1 (ECTOPIC ROOT HAIR 1) | ERH2 (ECTOPIC ROOT HAIR 2) | HOT2 (SENSITIVE TO HOT TEMPERATURES 2) | POM1 (POM-POM1)	Chitinase family protein	Encodes an endo chitinase-like protein AtCTL1. Essential for tolerance to heat, salt and drought stresses. Also involved in root hair development, cell expansion and response to cytokinin. Allelic to erh2. 11 alleles described in Hauser (1995). Mutant is defective in acquired thermotolerance, appears semidwarf throughout its life cycle and has extra lateral branches. There are two EMS alleles. Expression of AtHSP101 is not affected in the mutants.	Chitinase family protein
AT5G53860	0.452959	1.5825e-06	1.63986e-05	38.3761	35.4836	44.0918	47.0248	51.3996	53.0863	AT5G53860.5	protein_coding	ANU7 (ANGULATA 7) | EMB2737 (EMBRYO DEFECTIVE 2737) | EMB64 (EMBRYO DEFECTIVE 64)	embryo defective 2737	Encodes a plant-specific protein with a domain similar to the central cysteine-rich domain of DnaJ proteins. It is involved in chloroplast and leaf development.	embryo defective 2737
AT4G39180	0.452921	0.013896	0.0465897	2.6977	2.4351	2.773	3.1263	3.351	3.6855	AT4G39180.2	protein_coding	ATSEC14 (ARABIDOPSIS THALIANA SECRETION 14) | SEC14 (SECRETION 14)	Sec14p-like phosphatidylinositol transfer family protein	encodes a protein that complements the function of a sec14(ts) mutant of S. cerevisiae	Sec14p-like phosphatidylinositol transfer family protein
AT3G19170	0.452538	5.75967e-08	7.80771e-07	105.064	101.674	89.3442	130.931	126.581	123.113	AT3G19170.2	protein_coding	ATPREP1 (presequence protease 1) | ATZNMP | PREP1 (presequence protease 1)	presequence protease 1	Zinc metalloprotease pitrilysin subfamily A. Signal peptide degrading enzyme targeted to mitochondria and chloroplasts. Expressed only in siliques and flowers	presequence protease 1
AT1G55000	0.452175	0.00394021	0.0161876	16.9171	10.8312	17.4104	18.5715	19.3692	19.9971	AT1G55000.3	protein_coding	NA	peptidoglycan-binding LysM domain-containing protein	NA	peptidoglycan-binding LysM domain-containing protein
AT1G21680	0.452162	2.01912e-05	0.000162743	26.0495	26.3165	30.8983	30.7626	38.8196	37.3131	AT1G21680.1	protein_coding	NA	DPP6 N-terminal domain-like protein	NA	DPP6 N-terminal domain-like protein
AT2G20570	0.451831	1.17209e-08	1.7754e-07	59.2145	58.0505	61.2846	73.2482	80.0859	75.8997	AT2G20570.2	protein_coding	ATGLK1 (ARABIDOPSIS GOLDEN2-LIKE 1) | GLK1 (GOLDEN2-LIKE 1) | GPRI1 (GBF's pro-rich region-interacting factor 1)	GBF's pro-rich region-interacting factor 1	Encodes GLK1, Golden2-like 1, one of a pair of partially redundant nuclear transcription factors that regulate chloroplast development in a cell-autonomous manner. GLK2, Golden2-like 2, is encoded by At5g44190. GLK1 and GLK2 regulate the expression of the photosynthetic apparatus. GLK1 is also a member of the GARP transcription factor family. Promotes anthocyanin biosynthesis via an MBW complex-dependent pathway.	GBFs pro-rich region-interacting factor 1
AT3G13000	0.451803	0.00215312	0.00973506	4.1843	5.0583	6.1263	6.1133	6.5147	7.107	AT3G13000.2	protein_coding	NA	Protein of unknown function, DUF547	NA	ubiquinone biosynthesis protein (Protein of unknown function, DUF547)
AT3G03270	0.451761	0.0042477	0.0172603	10.0495	8.5663	10.6162	12.9902	9.4578	15.1236	AT3G03270.2	protein_coding	HRU1 (Hypoxia Responsive Universal Stress Protein 1)	Adenine nucleotide alpha hydrolases-like superfamily protein	HRU1 is a hypoxia induced universal stress protein. It exists as two splice variants with AT3G03270.2 , which contains a putative dimerization domain, the predominant transcript found under anoxia. It is induced by RAP2.12. Subcellular localization is dynamic; under anoxia the localization of HRU1 shifts from cytoplasm to the plasma membrane.	Adenine nucleotide alpha hydrolases-like superfamily protein
AT5G46270	0.451556	9.46542e-05	0.000647169	5.4333	5.6652	6.1717	6.6941	7.8881	7.5891	AT5G46270.1	protein_coding	NA	Disease resistance protein (TIR-NBS-LRR class) family	NA	Disease resistance protein (TIR-NBS-LRR class) family
AT2G27080	0.451508	0.00396802	0.0162805	16.221	18.9757	13.2868	24.5973	19.8888	17.8001	AT2G27080.2	protein_coding	NHL13 (NDR/HIN1-like 13)	Late embryogenesis abundant (LEA) hydroxyproline-rich glycoprotein family	NA	Late embryogenesis abundant (LEA) hydroxyproline-rich glycoprotein family
AT2G04842	0.451393	2.90084e-08	4.14393e-07	45.0904	43.1832	51.0483	59.8611	58.8796	60.0286	AT2G04842.1	protein_coding	EMB2761 (EMBRYO DEFECTIVE 2761)	threonyl-tRNA synthetase, putative / threonine--tRNA ligase, putative	Encodes a dual localized threonyl-tRNA synthetase found both in the mitochondrion and the chloroplast. Plants mutated in this gene terminate as embryos in the globular stage.	threonyl-tRNA synthetase, putative / threonine-tRNA ligase
AT4G02725	0.451326	1.24224e-05	0.000105732	13.5119	11.848	14.1278	15.763	17.2848	17.6294	AT4G02725.2	protein_coding	NA	NA	NA	spindle pole body-associated protein
AT2G29760	0.451224	4.35962e-05	0.00032371	8.6783	8.8353	8.4275	11.0395	11.2061	11.0583	AT2G29760.1	protein_coding	OTP81 (ORGANELLE TRANSCRIPT PROCESSING 81) | QED1	Tetratricopeptide repeat (TPR)-like superfamily protein	Encodes a chloroplast RNA editing factor.	Tetratricopeptide repeat (TPR)-like superfamily protein
AT4G13730	0.451157	8.67623e-05	0.0005998	15.621	14.7711	14.3869	18.9598	17.4158	21.1487	AT4G13730.3	protein_coding	NA	Ypt/Rab-GAP domain of gyp1p superfamily protein	NA	Ypt/Rab-GAP domain of gyp1p superfamily protein
AT1G32360	0.451033	9.4212e-05	0.000644349	11.1915	11.2686	13.2733	15.3175	15.0833	15.4487	AT1G32360.1	protein_coding	AtC3H12 | C3H12 | HIZ1 (HAKAI-interacting zinc finger protein 1)	Zinc finger (CCCH-type) family protein	Three CCCH zinc finger domain protein that may have a role in growth repression. Component of the m6A writer complex; HAKAI is required for the interaction between HIZ1 and MTA (mRNA adenosine methylase A).	Zinc finger (CCCH-type) family protein
AT1G45010	0.451029	0.0440614	0.117837	3.0635	3.2694	1.9741	3.4048	3.9138	3.3513	AT1G45010.1	protein_coding	NA	TRAM, LAG1 and CLN8 (TLC) lipid-sensing domain containing protein	NA	TRAM, LAG1 and CLN8 (TLC) lipid-sensing domain containing protein
AT3G50780	0.451015	0.00205597	0.00935654	5.7651	5.8977	6.8482	7.7589	6.9899	9.0235	AT3G50780.2	protein_coding	NA	NA	NA	BTB/POZ domain protein
AT4G36190	0.450943	0.000292624	0.00172907	11.9961	10.9683	12.9173	13.4308	15.6743	16.9503	AT4G36190.1	protein_coding	NA	Serine carboxypeptidase S28 family protein	NA	Serine carboxypeptidase S28 family protein
AT5G58800	0.450936	4.18711e-05	0.000311759	32.3103	29.8153	37.2716	41.1624	42.6341	43.7103	AT5G58800.2	protein_coding	NA	Quinone reductase family protein	NA	Quinone reductase family protein
AT1G50170	0.450923	2.70608e-05	0.00021148	20.5798	21.108	21.7756	26.5087	29.1669	25.7388	AT1G50170.1	protein_coding	ATSIRB (sirohydrochlorin ferrochelatase B) | SIRB (sirohydrochlorin ferrochelatase B)	sirohydrochlorin ferrochelatase B	encodes sirohydrochlorin ferrochelatase catalyzing the last step of the siroheme biosynthesis	sirohydrochlorin ferrochelatase B
AT1G78630	0.450882	2.47897e-09	4.22639e-08	370.881	340.787	399.441	451.453	485.69	488.071	AT1G78630.1	protein_coding	emb1473 (embryo defective 1473) | uL13c (Ribosomal Protein uL13c)	Ribosomal protein L13 family protein	NA	Ribosomal protein L13 family protein
AT4G04330	0.450818	0.000208375	0.00129336	30.9755	28.2773	30.8051	34.5381	41.6029	39.4084	AT4G04330.1	protein_coding	AtRbcX1 | RbcX1 (homologue of cyanobacterial RbcX 1)	Chaperonin-like RbcX protein	Encodes a chloroplast thylakoid localized RbcX protein that acts as a chaperone in the folding of Rubisco.	Chaperonin-like RbcX protein
AT1G36370	0.45078	3.07098e-06	2.98995e-05	22.2181	23.2821	20.9738	28.135	29.8404	27.3381	AT1G36370.1	protein_coding	MSA1 (MORE SULPHUR ACCUMULATION1) | SHM7 (serine hydroxymethyltransferase 7)	serine hydroxymethyltransferase 7	Encodes a nuclear localised protein MSA1 (MORE SULPHUR ACCUMULATION1). Epigenetically regulates sulphur homeostasis. Has sequence similarity to SHM (serine hydroxymethyltransferase) but lacks SHM activity in vitro.	serine hydroxymethyltransferase 7
AT5G64850	0.450432	0.00198937	0.00910337	12.0162	13.5524	13.2275	15.6313	16.9248	17.2354	AT5G64850.1	protein_coding	NOI6	NA	Member of the RIN4-like/NOI family; upregulated after spider mite feeding.	sorbin/SH3 domain protein
AT3G57400	0.450265	0.000217323	0.00133797	19.1878	19.8694	16.2808	23.0867	26.6673	21.2328	AT3G57400.1	protein_coding	NA	NA	NA	transmembrane protein
AT3G26900	0.450149	2.13045e-06	2.14687e-05	39.589	39.9891	46.9717	51.156	55.2593	55.8475	AT3G26900.3	protein_coding	ATSKL1 (Arabidopsis thaliana shikimate kinase-like 1) | SKL1 (shikimate kinase-like 1)	shikimate kinase like 1	Encodes a protein with some sequence similarity to shikimate kinases, but a truncated form of this protein (lacking a putative N-terminal chloroplast transit peptide) does not have shikimate kinase activity in vitro. skl1-3 mutants have a variegated phenotype and skl1-8 mutants have an albino phenotype consistent with the observation of chloroplast defects in these mutants.	shikimate kinase like 1
AT2G47590	0.44976	2.84046e-09	4.78247e-08	128.753	125.526	134.804	153.834	169.981	175.129	AT2G47590.1	protein_coding	PHR2 (photolyase/blue-light receptor 2)	photolyase/blue-light receptor 2	photolyase/blue light photoreceptor PHR2 (PHR2) mRNA,	photolyase/blue-light receptor 2
AT2G33860	0.449127	6.49419e-05	0.000462173	10.4153	10.0846	12.0183	12.5248	14.2973	14.8524	AT2G33860.1	protein_coding	ARF3 (AUXIN RESPONSE TRANSCRIPTION FACTOR 3) | ETT (ETTIN)	Transcriptional factor B3 family protein / auxin-responsive factor AUX/IAA-related	ettin (ett) mutations have pleiotropic effects on Arabidopsis flower development, causing increases in perianth organ number, decreases in stamen number and anther formation, and apical-basal patterning defects in the gynoecium. The ETTIN gene encodes a protein with homology to DNA binding proteins which bind to auxin response elements. ETT transcript is expressed throughout stage 1 floral meristems and subsequently resolves to a complex pattern within petal, stamen and carpel primordia. ETT probably functions to impart regional identity in floral meristems that affects perianth organ number spacing, stamen formation, and regional differentiation in stamens and the gynoecium. During stage 5, ETT expression appears in a ring at the top of the floral meristem before morphological appearance of the gynoecium, consistent with the proposal that ETT is involved in prepatterning apical and basal boundaries in the gynoecium primordium. It is a target of the ta-siRNA tasiR-ARF. ETT is also a target of AP2; integrateing the functions of AGAMOUS and APETALA2 in floral meristem determinacy. Positive regulation of drought stress response genes.	Transcriptional factor B3 family protein / auxin-responsive factor AUX/IAA-like protein
AT1G78180	0.448757	0.00144359	0.00692906	13.4015	12.7476	18.5026	18.3126	18.6791	20.1818	AT1G78180.1	protein_coding	NA	Mitochondrial substrate carrier family protein	NA	Mitochondrial substrate carrier family protein
AT5G08640	0.44858	4.59316e-05	0.00033872	14.4233	15.5818	15.7238	18.8112	19.5218	20.2752	AT5G08640.2	protein_coding	ATFLS1 | FLS (FLAVONOL SYNTHASE) | FLS1 (flavonol synthase 1)	flavonol synthase 1	Encodes a flavonol synthase that catalyzes formation of flavonols from dihydroflavonols. Co-expressed with CHI and CHS (qRT-PCR).	flavonol synthase 1
AT5G06440	0.448577	2.28069e-05	0.000181455	15.0598	14.6578	18.3	20.4361	21.2496	19.7815	AT5G06440.6	protein_coding	NA	NA	NA	polyketide cyclase/dehydrase/lipid transport superfamily protein
AT4G30520	0.448573	0.0027783	0.0120736	4.7021	4.426	5.1349	5.935	5.3911	6.9599	AT4G30520.1	protein_coding	CIK3 (CLAVATA3 INSENSITIVE RECEPTOR KINASE 3) | SARK (SENESCENCE-ASSOCIATED RECEPTOR-LIKE KINASE)	Leucine-rich repeat protein kinase family protein	Encodes SARK (SENESCENCE-ASSOCIATED RECEPTOR-LIKE KINASE). Regulates leaf senescence through synergistic actions of auxin and ethylene. It is one of a group of LRR-RLKs, designated as CLAVATA3 INSENSITIVE RECEPTOR KINASES (CIKs), that act as co-receptors and have essential roles in regulating CLV3-mediated stem cell homeostasis.	Leucine-rich repeat protein kinase family protein
AT1G73177	0.448351	0.048522	0.127105	5.7557	6.0562	6.2326	7.4094	7.9684	7.7397	AT1G73177.1	protein_coding	APC13 (anaphase-promoting complex 13) | BNS (BONSAI)	bonsai	The BONSAI gene encodes a protein with similarity to the APC13 component of the Anaphase Promoting Complex. Plants with lowered level of BONSAI expression, resulting from hypomethylation, RNAi knock-down, or a T-DNA insertion show some abnormalities in shoot and inflorescence development.	bonsai
AT4G17680	0.448125	0.0216616	0.0669702	4.3743	4.2227	3.9468	4.8455	6.4494	4.7615	AT4G17680.2	protein_coding	EBS1 (exclusively sensitive to bicarbonate 1)	SBP (S-ribonuclease binding protein) family protein	Encodes an S-ribonuclease binding protein specifically involved in plant tolerance to NaHCO3.	SBP (S-ribonuclease binding protein) family protein
AT3G57040	0.448028	0.000139399	0.000909027	11.0413	11.5047	12.5578	13.8496	15.2732	15.8441	AT3G57040.1	protein_coding	ARR9 (response regulator 9) | ATRR4 (RESPONSE REGULATOR 4)	response regulator 9	response regulator ARR9, A two-component response regulator-like protein with a receiver domain with a conserved aspartate residue and a possible phosphorylation site and at the N-terminal half. Appears to interact with histidine kinase like genes ATHP3 and ATHP2	response regulator 9
AT3G55320	0.447715	2.85201e-05	0.000221123	5.8377	6.6627	6.7532	8.2723	8.4014	7.9777	AT3G55320.1	protein_coding	ABCB20 (ATP-binding cassette B20) | PGP20 (P-glycoprotein 20)	P-glycoprotein 20	NA	P-glycoprotein 20
AT4G11100	0.44736	4.07266e-05	0.000304076	17.1764	15.9415	17.0085	21.0126	21.5832	21.5705	AT4G11100.2	protein_coding	NA	NA	NA	gelsolin protein
AT4G29070	0.447313	0.00108399	0.00542245	12.1406	10.0696	12.4491	15.774	13.3804	15.2044	AT4G29070.2	protein_coding	NA	Phospholipase A2 family protein	NA	Phospholipase A2 family protein
AT2G23610	0.447064	6.51138e-07	7.26347e-06	41.0912	36.1962	39.1112	50.5658	50.7524	47.6022	AT2G23610.1	protein_coding	ATMES3 (ARABIDOPSIS THALIANA METHYL ESTERASE 3) | MES3 (methyl esterase 3)	methyl esterase 3	Encodes a protein shown to have carboxylesterase activity, methyl IAA esterase activity, and methyl jasmonate esterase activity in vitro. This protein does not act on methyl salicylate, MeGA4, or MEGA9 in vitro.	methyl esterase 3
AT3G26700	0.446935	0.000339665	0.00197247	7.7214	6.9826	8.7552	10.5857	9.8766	9.5375	AT3G26700.1	protein_coding	NA	Protein kinase superfamily protein	NA	Protein kinase superfamily protein
AT3G28910	0.446723	0.000202434	0.00126141	13.7577	15.6633	12.2716	17.4503	18.3638	17.5758	AT3G28910.1	protein_coding	ATMYB30 | MYB30 (myb domain protein 30)	myb domain protein 30	Encodes a MYB family transcriptional regulator.It is a a positive regulator of the pathogen-induced hypersensitive response and of brassinosteroid and abscisic acid signaling and a negative regulator of photomorphogenesis. Accumulation of MYB30 is light regulated and activity is modulated by SUMOlaytion. MYB30 can for complexes with different bHLH components to regulate expression of different pathways.	myb domain protein 30
AT1G33970	0.446469	1.69009e-06	1.73717e-05	24.8266	23.6051	25.4328	31.3332	32.5944	30.5405	AT1G33970.5	protein_coding	IAN9 (IMMUNE ASSOCIATED NUCLEOTIDE BINDING 9)	P-loop containing nucleoside triphosphate hydrolases superfamily protein	IAN9 is a member of a small family of proteins. It's expression is repressed upon pathogen infection and loss of function mutants show increased resistance to bacterial pathogens.	P-loop containing nucleoside triphosphate hydrolases superfamily protein
AT3G49360	0.445958	0.000656509	0.00354307	13.1289	13.6306	12.7632	17.4919	16.1616	16.9087	AT3G49360.1	protein_coding	PGL2 (6-phosphogluconolactonase 2)	6-phosphogluconolactonase 2	Encodes a cytosolic 6-phosphogluconolactonase (PGL) thought to be involved in the oxidative pentose-phosphate pathway (OPPP).	6-phosphogluconolactonase 2
AT5G49830	0.445908	6.31558e-06	5.71144e-05	20.2115	20.4725	17.5882	26.5839	24.1247	23.8525	AT5G49830.3	protein_coding	EXO84B (exocyst complex component 84B)	exocyst complex component 84B	Encodes a member of the exocyst complex gene family. The exocyst is a protein complex involved in tethering vesicles to the plasma membrane during regulated or polarized secretion.	exocyst complex component 84B
AT5G38290	0.445784	1.36283e-05	0.000114909	32.4096	27.8352	30.8233	36.4581	38.6809	41.3318	AT5G38290.2	protein_coding	NA	Peptidyl-tRNA hydrolase family protein	NA	Peptidyl-tRNA hydrolase family protein
AT5G50450	0.445646	0.00854228	0.0310047	6.459	5.4943	7.719	8.5817	8.8263	7.7142	AT5G50450.1	protein_coding	NA	HCP-like superfamily protein with MYND-type zinc finger	NA	HCP-like superfamily protein with MYND-type zinc finger
AT3G63370	0.445457	0.00114339	0.00567619	4.4187	4.517	5.6696	5.8254	6.1897	6.6552	AT3G63370.1	protein_coding	OTP86 (ORGANELLE TRANSCRIPT PROCESSING 86)	Tetratricopeptide repeat (TPR)-like superfamily protein	Encodes a chloroplast RNA editing factor.	Tetratricopeptide repeat (TPR)-like superfamily protein
AT5G10150	0.445448	0.0105518	0.0371188	4.3666	4.7407	5.8723	7.2652	6.1007	5.7682	AT5G10150.1	protein_coding	SOK2 (SOSEKI2)	Domain of unknown function (DUF966)	SOK2 is a DUF966 domain containing protein of unknown function. Expressed in discrete domains of the PM. In root endodermis and embryo, expression is in inner basal edges and in basal	UPSTREAM OF FLC protein (DUF966)
AT3G58140	0.445333	1.16535e-09	2.11379e-08	86.0785	82.611	83.0296	107.107	108.959	105.727	AT3G58140.1	protein_coding	NA	phenylalanyl-tRNA synthetase class IIc family protein	NA	phenylalanyl-tRNA synthetase class IIc family protein
AT1G73650	0.445241	0.00215838	0.00975067	7.5527	8.515	9.527	10.5471	10.1934	11.9929	AT1G73650.4	protein_coding	NA	Protein of unknown function (DUF1295)	NA	3-oxo-5-alpha-steroid 4-dehydrogenase (DUF1295)
AT1G61400	0.44524	0.0196474	0.0618656	2.1339	1.9311	2.1727	2.3292	2.4853	3.1664	AT1G61400.1	protein_coding	NA	S-locus lectin protein kinase family protein	NA	S-locus lectin protein kinase family protein
AT3G17170	0.445162	3.28233e-08	4.65194e-07	99.4628	94.923	110.337	127.891	126.581	134.95	AT3G17170.1	protein_coding	RFC3 (REGULATOR OF FATTY-ACID COMPOSITION 3)	Translation elongation factor EF1B/ribosomal protein S6 family protein	NA	Translation elongation factor EF1B/ribosomal protein S6 family protein
AT5G06910	0.445005	5.89e-05	0.000422238	20.9416	20.7882	23.823	26.9588	29.165	27.6247	AT5G06910.1	protein_coding	ATJ6 (J-domain protein 6)	J-domain protein 6	DnaJ homologue, contains J domain which is common in all known DnaJ proteins but missing G/F domain.	J-domain protein 6
AT1G71810	0.444968	0.000155707	0.00100087	8.9936	8.3029	10.0869	11.0757	11.8881	12.023	AT1G71810.1	protein_coding	NA	Protein kinase superfamily protein	NA	Protein kinase superfamily protein
AT1G68220	0.44496	0.000102807	0.000695636	25.3416	21.8768	25.2055	32.1565	28.8848	31.5091	AT1G68220.1	protein_coding	NA	Protein of unknown function (DUF1218)	NA	aerobic coproporphyrinogen-III oxidase (DUF1218)
AT1G13410	0.444945	0.0125471	0.0428393	3.5918	3.2261	3.4787	4.8776	3.957	4.3231	AT1G13410.1	protein_coding	NA	Tetratricopeptide repeat (TPR)-like superfamily protein	NA	Tetratricopeptide repeat (TPR)-like superfamily protein
AT5G08010	0.444911	8.29562e-05	0.000575844	13.0888	10.4374	12.7039	15.9637	14.7292	15.5922	AT5G08010.1	protein_coding	NA	NA	NA	hypothetical protein
AT4G28100	0.444856	0.000176788	0.00112019	12.8123	13.1698	14.7617	17.6162	16.6818	17.7705	AT4G28100.1	protein_coding	EN7 (ENDODERMIS7)	NA	NA	transmembrane protein
AT5G41410	0.444813	8.81124e-05	0.000607056	12.464	12.3431	11.896	13.966	17.4624	15.4735	AT5G41410.1	protein_coding	BEL1 (BELL 1)	POX (plant homeobox) family protein	Homeodomain protein required for ovule identity.Loss of function mutations show homeotic conversion of integuments to carpels.Forms heterodimers with STM and KNAT1. Interacts with AG-SEP heterodimers is thought to restrict WUS expression. BEL interacts with MADS box dimers composed of SEP1(or SEP3) and AG, SHP1, SHP2 and STK. The interaction of BEL1 with AG-SEP3 is required for proper integument development and specification of integument identity.	POX (plant homeobox) family protein
AT4G27840	0.444616	0.00898729	0.0324128	5.9933	5.2955	5.2194	6.1624	6.7375	8.2149	AT4G27840.1	protein_coding	NA	SNARE-like superfamily protein	NA	SNARE-like superfamily protein
AT4G38620	0.444019	3.28332e-05	0.000250337	17.7576	20.3515	20.1762	24.8129	25.135	24.4998	AT4G38620.1	protein_coding	ATMYB4 (myb domain protein 4) | MYB4 (myb domain protein 4)	myb domain protein 4	Encodes a R2R3 MYB protein which is involved in the response to UV-B. It functions as a repressor of target gene expression. One of its target genes encodes cinnamate 4-hydroxylase; mutants accumulate sinapate esters in their leaves. MYB4 binds to its own promoter and represses its own expression. Nuclear localization of MYB4 depends on the action of the beta importin SAD2. The mRNA is cell-to-cell mobile.	myb domain protein 4
AT1G52140	0.443861	0.00548116	0.0213905	10.1692	11.8244	9.4798	15.0122	12.4293	12.7732	AT1G52140.1	protein_coding	NA	NA	NA	Avr9/Cf-9 rapidly elicited protein
AT1G24340	0.443737	0.000735764	0.00389347	6.2596	5.8114	6.0144	8.0155	7.2502	7.8315	AT1G24340.1	protein_coding	EMB2421 (EMBRYO DEFECTIVE 2421) | EMB260 (EMBRYO DEFECTIVE 260)	FAD/NAD(P)-binding oxidoreductase family protein	A locus involved in embryogenesis. Mutations in this locus result in embryo lethality. The mRNA is cell-to-cell mobile.	FAD/NAD(P)-binding oxidoreductase family protein
AT3G53920	0.44372	3.86792e-05	0.000290498	17.1043	16.7222	20.423	22.7587	21.2511	25.2679	AT3G53920.1	protein_coding	SIG3 (SIGMA FACTOR 3) | SIGC (RNApolymerase sigma-subunit C)	RNApolymerase sigma-subunit C	Encodes a sigma-like transcription factor, Sigma 3 (SIG3 or SIGC). As a subunit of chloroplast RNA polymerase, SIG3 confers the ability to recognize promoter sequences on the core enzyme. SIG3 transcribes specifically the psbN gene in plastids.	RNApolymerase sigma-subunit C
AT5G35170	0.44354	1.68097e-06	1.72945e-05	44.4809	41.9846	48.5534	51.0391	61.1453	60.1436	AT5G35170.2	protein_coding	NA	adenylate kinase family protein	NA	adenylate kinase family protein
AT3G53420	0.443381	3.00863e-08	4.28938e-07	137.492	147.607	141.726	188.782	187.179	168.859	AT3G53420.2	protein_coding	AtPIP2;1 | PIP2 (PLASMA MEMBRANE INTRINSIC PROTEIN 2) | PIP2;1 (PLASMA MEMBRANE INTRINSIC PROTEIN 2;1) | PIP2A (plasma membrane intrinsic protein 2A)	plasma membrane intrinsic protein 2A	a member of the plasma membrane intrinsic protein subfamily PIP2. localizes to the plasma membrane and exhibits water transport activity in Xenopus oocyte. expressed specifically in the vascular bundles and protein level increases slightly during leaf dev. When expressed in yeast cells can conduct hydrogen peroxide into those cells.	plasma membrane intrinsic protein 2A
AT5G10550	0.443365	1.99538e-07	2.47673e-06	53.047	57.1049	63.5367	72.348	72.789	76.5721	AT5G10550.1	protein_coding	GTE2 (global transcription factor group E2)	global transcription factor group E2	This gene is predicted to encode a bromodomain-containing protein. A plant line expressing RNAi constructs targeted against GTE7 shows some resistance to agrobacterium-mediated root transformation.	global transcription factor group E2
AT2G45830	0.443319	0.00498173	0.0197703	4.2649	4.0124	4.9174	5.2244	5.7291	5.8887	AT2G45830.2	protein_coding	DTA2 (downstream target of AGL15 2)	downstream target of AGL15 2	NA	downstream target of AGL15 2
AT4G13250	0.443049	1.60276e-07	2.02669e-06	86.4214	91.7687	103.16	111.544	123.948	123.481	AT4G13250.2	protein_coding	NYC1 (NON-YELLOW COLORING 1)	NAD(P)-binding Rossmann-fold superfamily protein	Encodes a chlorophyll b reductase involved in the degradation of chlorophyll b and LHCII (light harvesting complex II).	NAD(P)-binding Rossmann-fold superfamily protein
AT4G13690	0.443043	0.0217298	0.06713	4.6291	3.849	5.243	5.9839	5.4785	6.0443	AT4G13690.1	protein_coding	NA	NA	NA	RNA-binding protein
AT2G40120	0.44298	0.022641	0.0693672	3.347	3.1319	3.6528	3.4055	4.1616	5.3779	AT2G40120.1	protein_coding	DYRKP-3 (plant-specific dual-specificity tyrosine phosphorylation-regulated kinase 3)	Protein kinase superfamily protein	NA	Protein kinase superfamily protein
AT2G30040	0.44297	0.0255147	0.0762157	3.4832	4.6117	4.6564	4.6296	5.3807	6.2815	AT2G30040.1	protein_coding	MAPKKK14 (mitogen-activated protein kinase kinase kinase 14)	mitogen-activated protein kinase kinase kinase 14	Member of MEKK subfamily. Induced by jasmonic acid and wounding in involved in insectivory response signaling. Iinteracts with At5g40440, and activates At1g59580.	mitogen-activated protein kinase kinase kinase 14
AT2G41720	0.442908	8.95904e-07	9.7372e-06	17.1263	18.0676	18.1721	21.4616	23.0542	23.6099	AT2G41720.2	protein_coding	EMB2654 (EMBRYO DEFECTIVE 2654)	Tetratricopeptide repeat (TPR)-like superfamily protein	Encodes a pentatricopeptide repeat protein that is essential for trans-splicing of a chloroplast small ribosomal subunit transcript.	Tetratricopeptide repeat (TPR)-like superfamily protein
AT1G14720	0.442794	1.0781e-05	9.28974e-05	61.6722	68.1194	53.6497	82.1124	75.8937	76.3223	AT1G14720.1	protein_coding	ATXTH28 | EXGT-A2 (ENDOXYLOGLUCAN TRANSFERASE A2) | XTH28 (xyloglucan endotransglucosylase/hydrolase 28) | XTR2 (xyloglucan endotransglycosylase related 2)	xyloglucan endotransglucosylase/hydrolase 28	member of Glycoside Hydrolase Family 16	xyloglucan endotransglucosylase/hydrolase 28
AT5G57110	0.442791	6.40471e-09	1.02253e-07	31.7588	33.024	31.7	41.5717	39.024	42.5977	AT5G57110.2	protein_coding	ACA8 (autoinhibited Ca2+ -ATPase, isoform 8) | AT-ACA8 (AUTOINHIBITED CA2+ -ATPASE, ISOFORM 8)	autoinhibited Ca2+ -ATPase, isoform 8	Arabidopsis-autoinhibited Ca2+ -ATPase, isoform 8, contains all of the characteristic motifs of Ca2+ -transporting P-type Ca2+ -ATPases and is localized to the plasma membrane.ACA8 and ACA10, as well as ACA4 and ACA11, are critical in maintaining low resting cytosol Ca2+ level (DOI:10.1093/plphys/kiad047)	autoinhibited Ca2+ -ATPase, isoform 8
AT1G29930	0.44264	2.07017e-07	2.56219e-06	5912.05	5305.28	6800.03	7345.51	7910.53	7709.6	AT1G29930.1	protein_coding	AB140 | CAB1 (chlorophyll A/B binding protein 1) | CAB140 (CHLOROPHYLL A/B PROTEIN 140) | LHCB1.3 (LIGHT-HARVESTING CHLOROPHYLL A/B-PROTEIN 1.3)	chlorophyll A/B binding protein 1	Subunit of light-harvesting complex II (LHCII),which absorbs light and transfers energy to the photosynthetic reaction center. The mRNA is cell-to-cell mobile.	chlorophyll A/B binding protein 1
AT1G10510	0.442271	3.94003e-08	5.4939e-07	34.8185	35.7371	35.6368	44.8168	46.003	44.6491	AT1G10510.1	protein_coding	emb2004 (embryo defective 2004)	RNI-like superfamily protein	NA	RNI-like superfamily protein
AT1G52870	0.442157	0.000403076	0.00229586	12.5221	12.1962	15.5133	15.6032	17.8358	17.8551	AT1G52870.2	protein_coding	NA	Peroxisomal membrane 22 kDa (Mpv17/PMP22) family protein	NA	Peroxisomal membrane 22 kDa (Mpv17/PMP22) family protein
AT1G54575	0.442062	0.000598739	0.00326441	26.6115	22.7597	27.4837	37.2401	30.9503	29.7514	AT1G54575.2	protein_coding	NA	NA	NA	hypothetical protein
AT2G12400	0.441226	0.000260675	0.0015634	10.278	12.3456	10.7893	13.9107	13.221	15.5094	AT2G12400.1	protein_coding	NA	NA	NA	plasma membrane fusion protein
AT1G28130	0.441206	0.000822255	0.00427378	5.9574	6.0751	5.923	8.3355	6.8388	7.722	AT1G28130.2	protein_coding	GH3.17 (Gretchen Hagen 3.17) | VAS2	Auxin-responsive GH3 family protein	Encodes an IAA-amido synthase that conjugates Asp and other amino acids to auxin in vitro. Lines carrying insertions in this gene are hypersensitive to auxin.	Auxin-responsive GH3 family protein
AT3G23605	0.440808	0.045956	0.121773	7.7183	5.3372	7.5986	9.3479	6.5375	10.4488	AT3G23605.1	protein_coding	NA	Ubiquitin-like superfamily protein	NA	Ubiquitin-like superfamily protein
AT1G70100	0.440623	2.97538e-05	0.000229616	13.7216	13.0623	16.3472	18.631	17.6306	18.671	AT1G70100.6	protein_coding	NA	NA	NA	neurofilament heavy protein
AT5G20150	0.44061	0.00066233	0.00357053	14.8774	16.4253	18.2991	18.9609	20.988	23.2775	AT5G20150.1	protein_coding	ATSPX1 (ARABIDOPSIS THALIANA SPX DOMAIN GENE 1) | SPX1 (SPX domain gene 1)	SPX domain gene 1	Expression is upregulated in the shoot of cax1/cax3 mutant. Additionally, its expression is responsive to both phosphate (Pi) and phosphite (Phi) in both roots and shoots. The mRNA is cell-to-cell mobile.	SPX domain-containing protein 1
AT5G14370	0.440354	6.39247e-06	5.77812e-05	23.7377	24.4369	23.0173	31.0996	29.7783	29.8387	AT5G14370.1	protein_coding	NA	CCT motif family protein	NA	CCT motif family protein
AT4G15930	0.440353	0.00264097	0.0115911	20.0668	16.9966	23.6864	21.045	26.2921	30.0408	AT4G15930.1	protein_coding	NA	Dynein light chain type 1 family protein	NA	Dynein light chain type 1 family protein
AT1G64850	0.44035	1.01623e-05	8.83065e-05	35.7268	38.2292	38.464	49.3763	46.8367	47.0122	AT1G64850.1	protein_coding	NA	Calcium-binding EF hand family protein	NA	Calcium-binding EF hand family protein
AT4G16563	0.44015	0.000986401	0.00500043	20.6636	27.837	19.3813	29.9793	30.6409	25.9211	AT4G16563.1	protein_coding	NA	Eukaryotic aspartyl protease family protein	NA	Eukaryotic aspartyl protease family protein
AT5G20000	0.440136	4.88672e-06	4.5603e-05	28.5487	30.2146	26.7103	38.1935	35.7273	34.9924	AT5G20000.1	protein_coding	NA	AAA-type ATPase family protein	NA	AAA-type ATPase family protein
AT4G16190	0.439903	1.63802e-08	2.43335e-07	57.7314	52.4958	59.7449	72.9422	70.0657	73.4195	AT4G16190.1	protein_coding	RD19c | RDL2	Papain family cysteine protease	Member of the papain-like cysteine proteases known for its participation in anther development after its maturation by ?VPE (vacuolar processing enzyme), interacts with SBP1 (selenium binding protein 1).	Papain family cysteine protease
AT1G53120	0.43989	0.00222638	0.0100222	15.0129	11.5691	16.4543	17.6854	19.5531	17.5021	AT1G53120.1	protein_coding	NA	RNA-binding S4 domain-containing protein	RNA binding protein located in the chloroplast.	RNA-binding S4 domain-containing protein
AT1G45110	0.439883	0.00944841	0.0338271	6.2335	7.4928	6.1683	7.4564	9.1643	8.7343	AT1G45110.1	protein_coding	NA	Tetrapyrrole (Corrin/Porphyrin) Methylases	NA	Tetrapyrrole (Corrin/Porphyrin) Methylase
AT4G12760	0.439879	0.0246028	0.0741071	9.8514	11.1905	14.254	10.6542	15.2003	19.126	AT4G12760.1	protein_coding	NA	NA	NA	RPA-interacting protein A
AT3G14690	0.439757	3.42789e-06	3.31204e-05	24.2409	25.2638	25.9386	30.9154	34.8893	30.2249	AT3G14690.1	protein_coding	CYP72A15 (cytochrome P450, family 72, subfamily A, polypeptide 15)	cytochrome P450, family 72, subfamily A, polypeptide 15	putative cytochrome P450 The mRNA is cell-to-cell mobile.	cytochrome P450, family 72, subfamily A, polypeptide 15
AT1G76730	0.439709	1.01789e-05	8.84147e-05	36.4903	29.8935	36.5642	41.9488	43.7103	45.3895	AT1G76730.1	protein_coding	COG0212 (Clusters of Orthologous group 212)	NagB/RpiA/CoA transferase-like superfamily protein	Encodes a paralog of ATP-dependent folate salvage enzyme 5-formyltetrahydrofolate cycloligase (5-FCL) that is targeted to chloroplasts and to be required for embryo viability and lacks 5-FCL activity.	NagB/RpiA/CoA transferase-like superfamily protein
AT2G26550	0.439629	0.000294137	0.00173658	16.7302	17.0011	22.3427	22.4115	23.9178	25.0301	AT2G26550.3	protein_coding	HO2 (heme oxygenase 2)	heme oxygenase 2	Encodes a heme oxygenase-like protein lacking the conserved histidine residue at the active site that is usually involved in heme-iron coordination. It is unable to bind and degrade heme. Mutant analyses suggest a role in photomorphogenesis. The protein can bind the heme precursor, proto IX, which could be biologically significant and point to a role in the regulation of the two tetrapyrrole biosynthetic pathways.	heme oxygenase 2
AT4G13670	0.439282	4.17579e-05	0.000311131	34.8968	32.1281	41.59	40.9595	47.2205	50.0185	AT4G13670.1	protein_coding	PTAC5 (plastid transcriptionally active 5)	plastid transcriptionally active 5	NA	plastid transcriptionally active 5
AT4G16447	0.438915	0.0235135	0.0715584	9.6984	8.0608	10.6498	13.5924	10.787	11.7546	AT4G16447.1	protein_coding	NA	NA	NA	hypothetical protein
AT3G44310	0.438701	3.78717e-06	3.61069e-05	375.27	417.639	332.389	508.613	479.204	445.293	AT3G44310.3	protein_coding	ATNIT1 (A. THALIANA NITRILASE 1) | NIT1 (nitrilase 1) | NITI	nitrilase 1	Mutants are resistant to indole-3-acetonitrile (IAN). NIT1 catalyzes the terminal activation step in indole-acetic acid biosynthesis. Predominantly expressed isoform of nitrilase isoenzyme family. Aggregation of NIT1 in cells directly abutting wound sites is one of the earliest events associated with wound and herbicide-induced cell death. The protein undergoes thiolation following treatment with the oxidant tert-butylhydroperoxide. It is also involved in the conversion of IAN to IAM (indole-3-acetamide) and other non-auxin-related metabolic processes. The mRNA is cell-to-cell mobile.	nitrilase 1
AT1G60000	0.438519	3.58433e-06	3.43704e-05	55.8602	46.2526	55.3483	62.8189	68.1068	69.3529	AT1G60000.2	protein_coding	CP28A (CHLOROPLAST RNA BINDING PROTEIN 28A)	RNA-binding (RRM/RBD/RNP motifs) family protein	NA	RNA-binding (RRM/RBD/RNP motifs) family protein
AT5G23870	0.438333	0.00111679	0.00556079	9.5457	9.0799	8.0179	10.4568	12.9799	10.4527	AT5G23870.3	protein_coding	PAE9 (pectin acetylesterase 9)	Pectinacetylesterase family protein	Encodes a pectin acetylesterase that removes cell wall acetate associated with pectin formation in Arabidopsis leaves.	Pectinacetylesterase family protein
AT5G13270	0.438223	0.00133141	0.00645954	5.9225	5.8905	5.7054	7.4809	6.8898	7.9275	AT5G13270.1	protein_coding	RARE1 (REQUIRED FOR ACCD RNA EDITING 1)	Pentatricopeptide repeat (PPR) superfamily protein	Encodes RARE1 (Required for accD RNA Editing 1), a trans-factor essential for C-to-U editing of the chloroplast accD transcript. RARE1 carries 15 PPR (pentatricopeptide repeat) motifs, an E/E+ and a DYW domain (C-terminal tripeptide).	Pentatricopeptide repeat (PPR) superfamily protein
AT5G56600	0.43818	5.4259e-05	0.000393145	56.5479	58.7279	58.0128	77.8271	72.0517	70.5414	AT5G56600.2	protein_coding	PFN3 (PROFILIN 3) | PRF3 (profilin 3)	profilin 3	Encodes profilin3, a low-molecular weight, actin monomer-binding protein that regulates the organization of actin cytoskeleton. Originally known as profilin5, and later named profilin3. Expressed in vegetative organs. Mutants have slightly elongated petioles.	profilin
AT5G20970	0.437892	0.0323745	0.0922172	5.8262	5.104	4.5932	7.239	6.0449	6.4614	AT5G20970.1	protein_coding	NA	HSP20-like chaperones superfamily protein	NA	HSP20-like chaperones superfamily protein
AT5G46570	0.437634	0.000241438	0.00146588	12.904	10.6037	13.042	14.8946	14.933	16.6453	AT5G46570.1	protein_coding	BSK2 (brassinosteroid-signaling kinase 2)	BR-signaling kinase 2	Encodes BR-signaling kinase 2 (BSK2), one of the three homologous BR-signaling kinases (BSK1, AT4G35230; BSK2, AT5G46570; BSK3, AT4G00710). Mediates signal transduction from receptor kinase BRI1 by functioning as the substrate of BRI1. Plasma membrane localized.	BR-signaling kinase 2
AT5G63020	0.436949	0.000333622	0.00194103	6.2755	6.2953	6.6822	8.3401	8.4723	7.6466	AT5G63020.1	protein_coding	SUT1 (suppressors of topp4-1)	Disease resistance protein (CC-NBS-LRR class) family	Nucleotide binding leucine rich repeat protein of the C-NB-LRR (CNL) type. Involved in TOPP4 mediated immune response.	Disease resistance protein (CC-NBS-LRR class) family
AT2G42690	0.436887	0.00604685	0.0233032	16.9321	18.0211	27.7298	22.783	29.6696	27.0638	AT2G42690.1	protein_coding	AGAP1 (ACYLATED GALACTOLIPID- ASSOCIATED PHOSPHOLIPASE 1)	alpha/beta-Hydrolases superfamily protein	NA	alpha/beta-Hydrolases superfamily protein
AT1G63310	0.436372	0.0286411	0.0834754	7.7199	6.7955	7.5352	9.8564	7.5875	10.5909	AT1G63310.1	protein_coding	NA	NA	NA	hypothetical protein
AT2G17480	0.436004	5.41159e-05	0.000392504	16.8634	16.093	13.7327	20.215	19.8252	19.2891	AT2G17480.1	protein_coding	ATMLO8 (MILDEW RESISTANCE LOCUS O 8) | MLO8 (MILDEW RESISTANCE LOCUS O 8)	Seven transmembrane MLO family protein	A member of a large family of seven-transmembrane domain proteins specific to plants, homologs of the barley mildew resistance locus o (MLO) protein. The Arabidopsis genome contains 15 genes encoding MLO proteins, with localization in plasma membrane. Phylogenetic analysis revealed four clades of closely-related AtMLO genes. ATMLO8 belongs to the clade III, with AtMLO5, AtMLO7, AtMLO9, and AtMLO10. The gene is expressed during seedling growth, in cotyledons and hypocotyl, and in fruit abscission zone, as shown by GUS activity patterns. The expression of several phylogenetically closely-related AtMLO genes showed similar or overlapping tissue specificity and analogous responsiveness to external stimuli, suggesting functional redundancy, co-function, or antagonistic function(s).	Seven transmembrane MLO family protein
AT5G63700	0.435823	0.0017109	0.00798897	5.9371	5.2119	6.4783	7.4422	7.2781	7.6597	AT5G63700.1	protein_coding	NA	zinc ion binding;DNA binding	NA	zinc ion binding / DNA binding protein
AT3G48460	0.435756	0.00729565	0.0271652	7.4356	7.6649	6.2391	9.6537	8.9262	8.526	AT3G48460.1	protein_coding	SFAR4 (SEED FATTY ACID REDUCER 4)	GDSL-like Lipase/Acylhydrolase superfamily protein	GDSL-motif esterase/acyltransferase/lipase. Enzyme group with broad substrate specificity that may catalyze acyltransfer or hydrolase reactions with lipid and non-lipid substrates.	GDSL-like Lipase/Acylhydrolase superfamily protein
AT2G37240	0.435682	0.0120343	0.041408	9.27	7.4677	10.7829	10.4135	13.8206	10.6535	AT2G37240.1	protein_coding	NA	Thioredoxin superfamily protein	NA	Thioredoxin superfamily protein
AT2G47940	0.435663	6.54436e-07	7.28896e-06	72.4955	66.6002	76.9629	81.9533	95.5664	96.7657	AT2G47940.2	protein_coding	DEG2 (degradation of periplasmic proteins 2) | DEGP2 (DEGP protease 2) | EMB3117 (EMBRYO DEFECTIVE 3117)	DEGP protease 2	Encodes DegP2 protease (DEGP2); nuclear gene for chloroplast product.	DEGP protease 2
AT1G01180	0.435658	0.0129	0.0438062	5.2039	6.7613	5.9734	7.7985	8.1809	6.7963	AT1G01180.1	protein_coding	NA	S-adenosyl-L-methionine-dependent methyltransferases superfamily protein	NA	S-adenosyl-L-methionine-dependent methyltransferases superfamily protein
AT5G65220	0.435578	5.56383e-06	5.11697e-05	393.708	355.197	469.209	472.036	531.054	542.176	AT5G65220.1	protein_coding	PRPL29 (plastid ribosomal proteins of the 50S subunit 29) | uL29c (Ribosomal Protein uL29c)	Ribosomal L29 family protein	NA	Ribosomal L29 family protein
AT1G68890	0.435333	0.000141415	0.000919687	11.4623	12.3501	15.0619	14.1321	17.1644	18.0378	AT1G68890.1	protein_coding	PHYLLO (PHYLLO)	magnesium ion binding;thiamin pyrophosphate binding;hydro-lyases;catalytics;2-succinyl-5-enolpyruvyl-6-hydroxy-3-cyclohexene-1-carboxylic-acid synthases	Homologous to the four eubacterial men genes involved in menanoquinone biosynthesis. Studies of mutants defective in this gene demonstrated its involvement in phylloquinone biosynthesis in Arabidopsis. The mRNA is cell-to-cell mobile.	2-oxoglutarate decarboxylase/hydro-lyase/magnesium ion-binding protein
AT3G14570	0.435254	0.000445381	0.00251532	3.1366	2.8068	3.3566	3.6951	3.8373	4.2748	AT3G14570.2	protein_coding	ATGSL04 (glucan synthase-like 4) | atgsl4 | CALS8 (CALLOSE SYNTHASE 8) | gsl04 | GSL04 (glucan synthase-like 4) | GSL4 (glucan synthase-like 4)	glucan synthase-like 4	encodes a protein similar to callose synthase	glucan synthase-like 4
AT3G01510	0.435228	0.000519282	0.00287845	9.7609	9.1104	9.0749	11.8933	13.144	10.4137	AT3G01510.1	protein_coding	LSF1 (like SEX4 1)	like SEX4 1	Encodes a putative phosphatase, LSF1, required for normal starch turnover in leaves.	like SEX4 1
AT3G06960	0.435136	0.000195392	0.00122389	11.0209	10.974	10.8165	12.7611	14.3962	14.5058	AT3G06960.2	protein_coding	PDE320 (PIGMENT DEFECTIVE 320) | TGD4 (TRIGALACTOSYLDIACYLGLYCEROL 4)	pigment defective 320	TGD4 is an integral dimeric beta-barrel lipid transfer protein that binds PtdOH with its N-terminus and contains dimerization domains at its C-terminus. Mutations in this gene suppress the low temperature-induced phenotype of Arabidopsis tocopherol-deficient mutant vte2.	pigment defective 320
AT2G21385	0.435127	4.06112e-06	3.8464e-05	44.3573	42.5338	51.9557	56.2956	56.9126	63.0023	AT2G21385.5	protein_coding	AtCGLD11 (CONSERVED IN THE GREEN LINEAGE AND DIATOMS 11) | BFA3 (biogenesis factors required for ATP synthase 3) | CGLD11 (CONSERVED IN THE GREEN LINEAGE AND DIATOMS 11)	NA	Encodes a chloroplast stroma localized protein that is found only in the green plant lineage. It is involved in assembly of the chloroplast ATP synthase complex.	hypothetical protein
AT4G19985	0.435108	0.00166529	0.00781248	9.052	8.101	10.5372	10.5251	12.2939	12.3145	AT4G19985.1	protein_coding	GNAT3 (GCN5&#8208;related N&#8208;acetyltransferase 3)	Acyl-CoA N-acyltransferases (NAT) superfamily protein	NA	Acyl-CoA N-acyltransferases (NAT) superfamily protein
AT3G53360	0.435077	0.0134539	0.0453967	2.5393	2.5364	3.0341	3.5311	3.3991	3.36	AT3G53360.1	protein_coding	NA	Tetratricopeptide repeat (TPR)-like superfamily protein	NA	Tetratricopeptide repeat (TPR)-like superfamily protein
AT2G46580	0.434925	0.00117819	0.00582483	22.9405	19.3318	23.3021	23.8306	27.5422	31.8813	AT2G46580.1	protein_coding	NA	Pyridoxamine 5'-phosphate oxidase family protein	NA	Pyridoxamine 5-phosphate oxidase family protein
AT5G10470	0.434917	5.09877e-07	5.84788e-06	14.4946	15.0389	15.2168	18.7803	17.8726	20.1719	AT5G10470.2	protein_coding	KAC1 (kinesin like protein for actin based chloroplast movement 1) | KCA1 (KINESIN CDKA;1 ASSOCIATED 1)	kinesin like protein for actin based chloroplast movement 1	Kinesin that binds cyclin-dependent kinase CDKA;1 as homodimer or as heterodimer with KCA2. Demarcates the division site in plant cells.	kinesin like protein for actin based chloroplast movement 1
AT1G13090	0.434866	5.91026e-05	0.000423408	16.7637	16.5317	19.0272	21.8222	23.3641	21.1763	AT1G13090.1	protein_coding	CYP71B28 (cytochrome P450, family 71, subfamily B, polypeptide 28)	cytochrome P450, family 71, subfamily B, polypeptide 28	putative cytochrome P450	cytochrome P450, family 71, subfamily B, polypeptide 28
AT5G52520	0.434847	1.30583e-08	1.96832e-07	48.4264	48.1933	50.5341	60.3399	61.7717	64.6727	AT5G52520.1	protein_coding	AtProRS-Org | OVA6 (OVULE ABORTION 6) | ProRS-Org (prolyl-tRNA synthetase organellar) | PRORS1 (PROLYL-TRNA SYNTHETASE 1)	Class II aaRS and biotin synthetases superfamily protein	Encodes a chloroplast and mitochondria localized prolyl-tRNA synthetase.	Class II aaRS and biotin synthetases superfamily protein
AT2G20210	0.43482	0.043846	0.11746	2.4179	2.1193	3.4995	3.4467	3.1452	3.6001	AT2G20210.1	protein_coding	NA	RNI-like superfamily protein	NA	RNI-like superfamily protein
AT5G12130	0.434691	5.65286e-05	0.000407241	21.2324	19.3308	23.9336	25.0661	28.7208	28.0137	AT5G12130.1	protein_coding	ATTERC (TELLURITE RESISTANCE C) | PDE149 (PIGMENT DEFECTIVE 149)	integral membrane TerC family protein	NA	integral membrane TerC family protein
AT3G28050	0.434598	1.53968e-07	1.9538e-06	45.5955	47.4197	44.9587	59.5144	58.8539	56.7298	AT3G28050.1	protein_coding	UMAMIT41 (Usually multiple acids move in and out Transporters 41)	nodulin MtN21 /EamA-like transporter family protein	nodulin MtN21-like transporter family protein	nodulin MtN21 /EamA-like transporter family protein
AT5G01240	0.43459	0.000139205	0.000908051	12.6312	12.4843	10.9806	15.0621	16.3833	14.3586	AT5G01240.2	protein_coding	LAX1 (like AUXIN RESISTANT 1)	like AUXIN RESISTANT 1	Encodes LAX1 (LIKE AUXIN RESISTANT), a member of the AUX1 LAX family of auxin influx carriers. Required for the establishment of embryonic root cell organization.	like AUXIN RESISTANT 1
AT2G33800	0.434456	7.58953e-08	1.00627e-06	232.366	211.585	254.515	278.459	303.007	304.228	AT2G33800.1	protein_coding	EMB3113 (EMBRYO DEFECTIVE 3113) | PRPS5 (plastid ribosomal protein of the 30S subunit 5) | RPS5 (ribosomal protein S5) | SCA1 (SCABRA 1) | uS5c (Ribosomal Protein uS5c)	Ribosomal protein S5 family protein	Encodes SCABRA1 (SCA1), a nuclear gene encoding a plastid-type ribosomal protein that functions &#8232;as a structural component of the 70S plastid ribosome. The sca1-rps5 allele exhibits defects in plastid 16SrRNA processing and a resulting decrease in accumulation of photosynthetic proteins. Loss-of-function mutations enhance the polarity defects of the as2 mutants.	Ribosomal protein S5 family protein
AT2G01620	0.434437	0.00921265	0.0330929	14.6089	12.0171	20.8718	19.4127	20.9291	19.8078	AT2G01620.1	protein_coding	MEE11 (maternal effect embryo arrest 11)	RNI-like superfamily protein	NA	RNI-like superfamily protein
AT5G35732	0.43442	0.0298333	0.0862627	5.5952	6.3325	6.7618	8.2606	7.129	8.3328	AT5G35732.2	protein_coding	NA	NA	NA	hypothetical protein
AT2G45190	0.433996	9.1234e-05	0.000626563	19.6777	21.1025	20.7996	24.44	26.1974	27.5037	AT2G45190.1	protein_coding	AFO (ABNORMAL FLORAL ORGANS) | FIL (FILAMENTOUS FLOWER) | YAB1 (YABBY1)	Plant-specific transcription factor YABBY family protein	Encodes a member of the YABBY family of transcriptional regulators that is involved in abaxial cell type specification in leaves and fruits. YAB1 acts in a non-cell autonomous fashion within the meristem to affect phyllotactic patterning. The non-autonomous effect on the central region of the meristem is mediated through the activity if Lateral Suppressor (LAS).	Plant-specific transcription factor YABBY family protein
AT3G63520	0.433805	5.84951e-08	7.91298e-07	99.979	95.9626	112.479	124.49	135.046	131.37	AT3G63520.1	protein_coding	ATCCD1 (CAROTENOID CLEAVAGE DIOXYGENASE 1) | ATNCED1 | CCD1 (carotenoid cleavage dioxygenase 1) | NCED1	carotenoid cleavage dioxygenase 1	Encodes a protein with 9-<i>cis</i>-epoxycarotenoid dioxygenase activity. The enzyme was shown to act on a variety of carotenoid including &#946;-carotene, lutein, zeaxanthin, and all-<i>trans</i>-violaxanthin. When those compounds are used as substrates, the major reaction product detected is a C14 dialdehyde: 4,9-dimethyldodeca-2,4,6,8,10-pentaene-1,12-dial. The enzyme did not cleave as efficiently carotenoids containing 9-<i>cis</i>-double or allenic bonds. The mRNA is cell-to-cell mobile.	carotenoid cleavage dioxygenase 1
AT3G05270	0.43364	1.02115e-05	8.86629e-05	12.4947	12.9445	13.7802	17.1335	15.6454	16.9599	AT3G05270.2	protein_coding	VETH1 (vesicle tethering 1)	Plant protein of unknown function (DUF869)	Encodes a protein that localizes at motile vesicle-like small compartments in differentiating xylem cells that is associated with microtubule plus-ends. VETH-positive compartments are unlikely to be elements in conventional endomembrane trafficking pathways. It can associate with COG2, and together these two proteins co-localize with the EXO70A1 exocyst subunit, tethering EXO70A1 to compartments associated with cortical microtubules.	filament-like protein (DUF869)
AT1G07310	0.433486	5.91345e-05	0.000423496	17.988	19.5656	16.9501	24.0674	23.2823	21.7733	AT1G07310.1	protein_coding	NA	Calcium-dependent lipid-binding (CaLB domain) family protein	NA	Calcium-dependent lipid-binding (CaLB domain) family protein
AT1G30360	0.433374	5.23589e-07	5.99241e-06	67.9334	76.6355	64.374	88.0217	90.1099	86.9586	AT1G30360.1	protein_coding	ERD4 (early-responsive to dehydration 4) | OSCA3.1 (REDUCED HYPEROSMOLALITY-INDUCED Ca2+ INCREASE 3.1)	Early-responsive to dehydration stress protein (ERD4)	NA	Early-responsive to dehydration stress protein (ERD4)
AT1G13860	0.433299	0.000487953	0.00272862	9.6603	8.2322	10.6028	12.5126	12.8574	10.7043	AT1G13860.4	protein_coding	QUL1 (QUASIMODO2 LIKE 1)	QUASIMODO2 LIKE 1	Encodes QUASIMODO2 LIKE1 (QUL1), a paralog of QUASIMODO2 (QUA2). AT1G78240 (QUA2), AT1G13860 (QUL1) and AT2G03480 (QUL2) form a clade with a possible role in plant vasculature development.	QUASIMODO2 LIKE 1
AT2G01740	0.433263	0.0314186	0.0899908	3.5185	3.0704	3.0263	4.0785	3.6978	4.4198	AT2G01740.1	protein_coding	NA	Tetratricopeptide repeat (TPR)-like superfamily protein	NA	Tetratricopeptide repeat (TPR)-like superfamily protein
AT5G17460	0.432838	0.00382242	0.0157848	4.3206	5.0294	4.9325	6.3765	5.9847	5.7388	AT5G17460.5	protein_coding	DFR1 (Drought and Freezing Responsive gene 1)	NA	NA	glutamyl-tRNA (Gln) amidotransferase subunit C
AT3G20640	0.432672	0.0389016	0.106872	2.1525	2.1561	2.2459	3.0897	2.279	2.9414	AT3G20640.1	protein_coding	PFA6 (PERICYCLE FACTOR TYPE-A 6)	basic helix-loop-helix (bHLH) DNA-binding superfamily protein	Governs the competence of pericycle cells to initiate lateral root primordium formation.	basic helix-loop-helix (bHLH) DNA-binding superfamily protein
AT3G28080	0.432639	0.000632746	0.00343075	6.8929	7.0105	8.0009	8.5627	9.9487	9.2352	AT3G28080.3	protein_coding	UMAMIT47 (Usually multiple acids move in and out Transporters 47)	nodulin MtN21 /EamA-like transporter family protein	nodulin MtN21-like transporter family protein	nodulin MtN21 /EamA-like transporter family protein
AT1G74770	0.432426	0.0142764	0.0476506	1.9527	1.9871	1.538	2.4409	2.2447	2.2582	AT1G74770.1	protein_coding	BTSL1 (BRUTUS LIKE 1)	zinc ion binding	E3 ubiquitin ligase, functions redundantly with BTSL1 in Fe regulation.	zinc ion binding protein
AT5G62990	0.432381	0.000209963	0.00130082	11.6349	13.1444	14.2284	16.556	16.6009	16.2553	AT5G62990.1	protein_coding	emb1692 (embryo defective 1692) | LEFKO (LEFKOTHEA)	Ubiquitin carboxyl-terminal hydrolase family protein	Nucleus-encoded RNA-binding protein which exists only in embryophytes, catalyzes nuclear pre-mRNA and chloroplast group II intron splicing.	Ubiquitin carboxyl-terminal hydrolase family protein
AT1G23180	0.431717	3.08083e-07	3.68828e-06	21.2124	21.8755	20.9715	26.1907	27.6396	27.3133	AT1G23180.1	protein_coding	ARM	ARM repeat superfamily protein	armadillo repeat protein (ARM); interacts with chloroplast chaperone CLPC1, which unfolds and delivers substrates to the stromal CLPPRT protease complex for degradation.	ARM repeat superfamily protein
AT2G34060	0.431688	0.0437811	0.117364	3.1808	3.6824	3.9356	4.2738	4.4018	5.0083	AT2G34060.1	protein_coding	NA	Peroxidase superfamily protein	NA	Peroxidase superfamily protein
AT4G39080	0.431377	2.15959e-05	0.000173096	90.9628	99.7417	76.2008	119.352	112.752	106.157	AT4G39080.1	protein_coding	VHA-A3 (vacuolar proton ATPase A3)	vacuolar proton ATPase A3	Vacuolar proton ATPase subunit VHA-a isoform 3. Localized in the tonoplast. The mRNA is cell-to-cell mobile.	vacuolar proton ATPase A3
AT3G12520	0.431225	0.0160629	0.0525167	4.2942	3.7855	4.458	4.7789	6.5762	4.4926	AT3G12520.2	protein_coding	SULTR4;2 (sulfate transporter 4;2)	sulfate transporter 4;2	Encodes a sulfate transporter that in induced under sulfate limitation.	sulfate transporter 4
AT5G55480	0.431214	1.95316e-05	0.000158077	19.0211	17.1627	16.0392	23.0087	22.2237	20.8814	AT5G55480.1	protein_coding	GDPDL4 (Glycerophosphodiester phosphodiesterase (GDPD) like 4) | GPDL1 (glycerophosphodiesterase-like 1) | SVL1 (SHV3-like 1)	SHV3-like 1	Glycerophosphoryl diester phosphodiesterase-like protein involved in cell wall cellulose accumulation and pectin linking. Impacts root hair, trichome and epidermal cell development. The mRNA is cell-to-cell mobile.	SHV3-like 1
AT3G62660	0.431213	1.91796e-05	0.000155636	17.5622	19.5624	20.8928	23.3503	25.7569	24.3206	AT3G62660.1	protein_coding	GATL7 (galacturonosyltransferase-like 7)	galacturonosyltransferase-like 7	Encodes a protein with putative galacturonosyltransferase activity.	galacturonosyltransferase-like 7
AT1G76050	0.431185	0.000154024	0.000991826	18.0325	16.1722	17.9193	19.5322	23.57	22.8738	AT1G76050.2	protein_coding	RLUA5	Pseudouridine synthase family protein	Enzyme for the pseudouridine (&#936;) to uridine (U) conversion.	Pseudouridine synthase family protein
AT5G16140	0.431155	0.00133807	0.00648454	12.9331	10.7566	13.9266	16.2053	15.02	16.3746	AT5G16140.2	protein_coding	NA	Peptidyl-tRNA hydrolase family protein	NA	Peptidyl-tRNA hydrolase family protein
AT3G21300	0.43112	2.92724e-05	0.000226143	16.7626	14.7728	18.0747	19.3957	22.0282	21.34	AT3G21300.1	protein_coding	AtTRM2a | TRM2a (tRNA methyltransferase 2a)	RNA methyltransferase family protein	Encodes a tRNA-specific methyltransferase that together with TRM2B is one of two main writer enzymes for m5U.	RNA methyltransferase family protein
AT1G18670	0.430966	0.000355255	0.00205416	6.8813	6.0555	6.8956	9.2044	7.4691	8.4261	AT1G18670.1	protein_coding	IBS1 (IMPAIRED IN BABA-INDUCED STERILITY 1)	Protein kinase superfamily protein	Encodes a cyclin-dependent kinase-like protein with a ser/thr protein kinase domain and an N-terminal myristoylation sequence. Mutants in this gene are unable to express female sterility in response to beta-aminobutyric acid, as wild type plants do.	Protein kinase superfamily protein
AT4G18390	0.430841	2.61365e-05	0.000205073	18.1814	17.024	19.9921	22.5566	24.107	23.1616	AT4G18390.2	protein_coding	TCP2 (TEOSINTE BRANCHED 1, cycloidea and PCF transcription factor 2)	TEOSINTE BRANCHED 1, cycloidea and PCF transcription factor 2	Transcription factor which photomorphogenic growth by activating HY5 and HYH.	TEOSINTE BRANCHED 1, cycloidea and PCF transcription factor 2
AT1G76790	0.430815	2.90381e-07	3.48797e-06	63.8893	63.8391	59.5109	82.3045	77.8226	76.9002	AT1G76790.1	protein_coding	IGMT5 (indole glucosinolate O-methyltransferase 5)	O-methyltransferase family protein	Encodes a protein with similarity to N-acetylserotonin O-methyltransferase (ASMT) but it does not have ASMT activity in vitro.	O-methyltransferase family protein
AT5G36170	0.430679	3.87359e-05	0.000290822	43.7156	40.2486	51.7357	51.0837	58.199	62.3602	AT5G36170.3	protein_coding	ATPRFB | HCF109 (high chlorophyll fluorescent 109)	high chlorophyll fluorescent 109	Required for normal processing of polycistronic plastidial transcripts	high chlorophyll fluorescent 109
AT1G47310	0.430601	0.000215437	0.00132817	12.8472	12.033	12.404	16.516	15.6992	14.9506	AT1G47310.1	protein_coding	NA	NA	NA	signal peptidase I
AT2G01320	0.430273	1.19864e-05	0.000102183	14.9568	15.7223	17.9511	19.1066	21.1879	21.2119	AT2G01320.4	protein_coding	ABCG7 (ATP-binding cassette G7)	ABC-2 type transporter family protein	NA	ABC-2 type transporter family protein
AT2G46110	0.430199	0.0089119	0.0321893	5.7192	5.6637	6.2751	7.7113	7.4343	7.1854	AT2G46110.1	protein_coding	KPHMT1 (ketopantoate hydroxymethyltransferase 1) | PANB1	ketopantoate hydroxymethyltransferase 1	Encodes a ketopentoate hydroxymethyltransferase that appears to localize to the mitochondria. This protein is expected to play a role in pantothenate (vitamin B5) biosynthesis.	ketopantoate hydroxymethyltransferase 1
AT2G40010	0.430145	0.00241767	0.0107554	8.7004	9.2256	11.1361	12.0297	11.5928	13.1444	AT2G40010.1	protein_coding	uL10z (Ribosomal Protein uL10z)	Ribosomal protein L10 family protein	NA	Ribosomal protein L10 family protein
AT3G52170	0.429917	4.49577e-06	4.23206e-05	27.453	25.3221	28.1006	33.1312	36.3917	32.7093	AT3G52170.2	protein_coding	NA	DNA binding	NA	DNA binding protein
AT2G01910	0.42963	6.21433e-06	5.63598e-05	14.0112	12.652	14.0206	17.9204	15.9759	17.5506	AT2G01910.2	protein_coding	ATMAP65-6 | MAP65-6	Microtubule associated protein (MAP65/ASE1) family protein	Binds microtubules. Induces a crisscross mesh of microtubules, not bundles. Not involved in microtubule polymerization nor nucleation. Localizes to mitochondria. The mRNA is cell-to-cell mobile.	Microtubule associated protein (MAP65/ASE1) family protein
AT2G42590	0.429412	6.76328e-09	1.075e-07	98.0358	103.341	104.963	127.779	131.388	128.137	AT2G42590.3	protein_coding	GF14 MU | GRF14 | GRF9 (general regulatory factor 9)	general regulatory factor 9	14-3-3 gene. Binds calcium and displays induced structural changes.	general regulatory factor 9
AT1G78080	0.429156	2.90545e-06	2.84547e-05	65.0138	63.1185	74.8431	76.6116	89.9204	89.9339	AT1G78080.1	protein_coding	AtWIND1 | ERF59 | RAP2.4 (related to AP2 4) | WIND1 (wound induced dedifferentiation 1)	related to AP2 4	Encodes a member of the DREB subfamily A-6 of ERF/AP2 transcription factor family (RAP2.4). The protein contains one AP2 domain. Role in mediating light and ethylene signaling. The mRNA is cell-to-cell mobile.	related to AP2 4
AT3G44200	0.429145	6.31605e-06	5.71144e-05	11.8006	12.8759	11.9043	15.8784	15.6752	14.6928	AT3G44200.1	protein_coding	ATNEK6 (NIMA-RELATED KINASE6) | IBO1 | NEK6 (NIMA (never in mitosis, gene A)-related 6)	NIMA (never in mitosis, gene A)-related 6	Encodes AtNek5, a member of the NIMA-related serine/threonine kinases (Neks) that have been linked to cell-cycle regulation in fungi and mammals. Plant Neks might be involved in plant development processes.Interacts physically with plant kinesins ARK1 and ARK2. Mutants show defects in root epidermal cell morphology, trichome branching and other epidermal cell abnormalities suggesting a rol e in epidermal cell differentiation. NEK6 co-localizes with cortical microtubules.	serine/threonine-protein kinase NEK5
AT5G26290	0.42905	0.0293148	0.0850483	8.0716	7.5808	7.6752	6.9096	10.5072	12.1049	AT5G26290.1	protein_coding	RAMGaP (TRAF Mediated Gametogenesis Progression)	TRAF-like family protein	MATH domain containing TRAF-like protein. Mutants show defects in both male and female gametophyte development.Potentially regulated by siRNA/miRNA as a number of siRNA's map to the locus as well as miR777.	TRAF-like family protein
AT2G28950	0.429046	1.59052e-05	0.000131942	41.8588	36.6203	40.225	44.7319	49.9315	55.4364	AT2G28950.1	protein_coding	ATEXP6 (ARABIDOPSIS THALIANA TEXPANSIN 6) | ATEXPA6 (expansin A6) | ATHEXP ALPHA 1.8 | EXPA6 (expansin A6)	expansin A6	Encodes an expansin. Naming convention from the Expansin Working Group (Kende et al, 2004. Plant Mol Bio). Involved in the formation of nematode-induced syncytia in roots of Arabidopsis thaliana.	expansin A6
AT3G12020	0.428869	6.6767e-07	7.41341e-06	13.3279	12.682	13.8942	17.2352	17.0641	16.1117	AT3G12020.2	protein_coding	Kin7.3 (kinesin 7.3)	P-loop containing nucleoside triphosphate hydrolases superfamily protein	microtubule motor	P-loop containing nucleoside triphosphate hydrolases superfamily protein
AT4G17230	0.428814	1.35408e-05	0.000114252	13.4726	14.4981	13.5151	17.7182	17.0629	17.6709	AT4G17230.1	protein_coding	SCL13 (SCARECROW-like 13)	SCARECROW-like 13	Encodes a scarecrow-like protein (SCL13). Member of GRAS gene family. Regulated by heat shock.	SCARECROW-like 13
AT5G48930	0.428782	3.81553e-06	3.63292e-05	89.6095	101.179	82.9631	122.219	112.88	111.143	AT5G48930.1	protein_coding	HCT (hydroxycinnamoyl-CoA shikimate/quinate hydroxycinnamoyl transferase)	hydroxycinnamoyl-CoA shikimate/quinate hydroxycinnamoyl transferase	At5g48930 has been shown to encode for the hydroxycinnamoyl-Coenzyme A shikimate/quinate hydroxycinnamoyltransferase (HCT) both synthesizing and catabolizing the hydroxycinnamoylesters (coumaroyl/caffeoyl shikimate and quinate) involved in the phenylpropanoid pathway. Influence on the accumulation of flavonoids which in turn inhibit auxin transport and reduce plant growth. The mRNA is cell-to-cell mobile.	hydroxycinnamoyl-CoA shikimate/quinate hydroxycinnamoyl transferase
AT3G10670	0.428486	1.66664e-07	2.09764e-06	81.0523	72.9655	77.3948	99.3454	100.279	92.6599	AT3G10670.1	protein_coding	ABCI6 (ATP-binding cassette I6) | ATNAP7 (non-intrinsic ABC protein 7) | NAP7 (non-intrinsic ABC protein 7)	non-intrinsic ABC protein 7	Plastidic SufC-like ATP-binding cassette/ATPase essential for Arabidopsis embryogenesis. Involved in the biogenesis and/or repair of oxidatively damaged Fe<96>S clusters. Expressed in embryos and meristems.	non-intrinsic ABC protein 7
AT3G63140	0.428414	5.68571e-06	5.2113e-05	101.646	86.4878	107.341	112.836	132.365	127.853	AT3G63140.1	protein_coding	CSP41A (chloroplast stem-loop binding protein of 41 kDa)	chloroplast stem-loop binding protein of 41 kDa	Encodes a protein with ribonuclease activity that is involved in plastid rRNA maturation.	chloroplast stem-loop binding protein of 41 kDa
AT5G57150	0.428127	5.6132e-05	0.000404719	10.8561	10.0917	10.4172	13.4554	13.3694	12.7881	AT5G57150.4	protein_coding	NA	basic helix-loop-helix (bHLH) DNA-binding superfamily protein	NA	basic helix-loop-helix (bHLH) DNA-binding superfamily protein
AT3G47000	0.428093	6.67723e-05	0.000474261	10.836	11.1339	11.5699	14.6254	14.1028	13.631	AT3G47000.1	protein_coding	NA	Glycosyl hydrolase family protein	NA	Glycosyl hydrolase family protein
AT1G01320	0.428066	4.23409e-09	6.9342e-08	84.7955	85.5528	96.6268	108.395	112.133	116.617	AT1G01320.2	protein_coding	FLL2 (FLOURY ENDOSPERM LIKE 2) | REC1 (REDUCED CHLOROPLAST COVERAGE)	Tetratricopeptide repeat (TPR)-like superfamily protein	Encodes REDUCED CHLOROPLAST COVERAGE 1 (REC1) a protein with similarity to the FLOURY locus in maize. Located in the nucleus and cytosol. Contributes to establishing the size of the chloroplast compartment.	Tetratricopeptide repeat (TPR)-like superfamily protein
AT3G25805	0.427966	0.000152321	0.000982031	23.6163	20.2202	24.06	26.6251	28.5301	30.5999	AT3G25805.1	protein_coding	NA	NA	NA	transmembrane protein
AT5G42765	0.427902	0.00120667	0.00595199	25.7174	22.6381	31.8081	30.0009	34.1881	37.0035	AT5G42765.1	protein_coding	NA	NA	NA	plasma membrane fusion protein
AT4G15500	0.427862	0.039906	0.109034	4.3776	5.9083	3.3425	6.3375	5.5436	5.356	AT4G15500.1	protein_coding	UGT84A4	UDP-Glycosyltransferase superfamily protein	Encodes a protein that might have sinapic acid:UDP-glucose glucosyltransferase activity.	UDP-Glycosyltransferase superfamily protein
AT3G05345	0.427427	0.042626	0.114981	7.3331	10.6612	14.62	12.3808	14.3033	14.4657	AT3G05345.1	protein_coding	DJC82 (DNA J protein C82)	Chaperone DnaJ-domain superfamily protein	NA	Chaperone DnaJ-domain superfamily protein
AT4G29920	0.427057	0.0237795	0.0722423	2.2909	2.0128	2.3875	2.6291	2.3573	3.4691	AT4G29920.1	protein_coding	AtHSPR (Arabidopsis thaliana heat shock protein-related) | SMXL4 (SMAX1-like 4)	Double Clp-N motif-containing P-loop nucleoside triphosphate hydrolases superfamily protein	Encodes a member of an eight-gene family (SMAX1 and SMAX1-like) that has weak similarity to AtHSP101, a ClpB chaperonin required for thermotolerance. Loss of function mutants show increased sensitivity to salt stress and drought.	Double Clp-N motif-containing P-loop nucleoside triphosphate hydrolases superfamily protein
AT5G54250	0.426906	1.03058e-05	8.94212e-05	14.9141	17.238	16.5122	20.177	21.0272	20.2262	AT5G54250.3	protein_coding	ATCNGC4 (cyclic nucleotide-gated cation channel 4) | CNGC4 (cyclic nucleotide-gated cation channel 4) | DND2 (DEFENSE, NO DEATH 2) | HLM1	cyclic nucleotide-gated cation channel 4	member of Cyclic nucleotide gated channel family, downstream component of the signaling pathways leading to HR resistance. mutant plants exhibit gene-for-gene disease resistance against avirulent Pseudomonas syringae despite the near-complete absence of the hypersensitive response (HR). Salicylic acid accumulation in dnd2 mutants is completely PAD4-independent.	cyclic nucleotide-gated cation channel 4
AT4G14350	0.42688	4.04223e-06	3.83186e-05	22.1758	21.5379	20.3121	28.9121	25.8763	26.0374	AT4G14350.3	protein_coding	NDR1 (nuclear Dbf2-related 1)	AGC (cAMP-dependent, cGMP-dependent and protein kinase C) kinase family protein	NA	AGC (cAMP-dependent, cGMP-dependent and protein kinase C) kinase family protein
AT2G21370	0.426859	0.000498303	0.00277428	11.5532	11.8752	14.6385	14.771	16.4526	16.806	AT2G21370.2	protein_coding	XK-1 (xylulose kinase-1) | XK1 (XYLULOSE KINASE 1)	xylulose kinase-1	Although this gene has a sequence similar to xylulose kinases, several lines of experimental evidence suggest that it does not act on xylulose or deoxy-xylulose.	xylulose kinase-1
AT4G24660	0.426846	0.0117571	0.040598	8.2885	7.0806	9.735	8.7283	11.5061	11.4346	AT4G24660.1	protein_coding	ATHB22 (HOMEOBOX PROTEIN 22) | HB22 (homeobox protein 22) | MEE68 (MATERNAL EFFECT EMBRYO ARREST 68) | ZHD2 (ZINC FINGER HOMEODOMAIN 2)	homeobox protein 22	NA	homeobox protein 22
AT3G47650	0.426683	5.47908e-05	0.000396732	108.213	93.7429	127.453	126.382	146.994	141.851	AT3G47650.1	protein_coding	BSD2 (BUNDLE SHEATH DEFECTIVE 2)	DnaJ/Hsp40 cysteine-rich domain superfamily protein	Functions downstream of AtRaf1; stabilizes the flexible regions of RbcL, including the N-, C-terminus, the 60s loop and loop 6.	DnaJ/Hsp40 cysteine-rich domain superfamily protein
AT5G01075	0.426657	0.0459635	0.121778	11.7218	7.7387	10.8229	11.5392	14.3592	12.2736	AT5G01075.1	protein_coding	TWS1 (twisted seed1)	Glycosyl hydrolase family 35 protein	Encodes a small ER-localized protein that is strongly expressed in seeds and regulates both embryo development and accumulation of storage compounds. At the cellular level, TWS1 is responsible for cuticle deposition on epidermal cells and organization of the endomembrane system.	Glycosyl hydrolase family 35 protein
AT3G17920	0.426655	0.000487519	0.0027269	5.2434	5.2095	5.8182	6.695	7.2369	6.5917	AT3G17920.2	protein_coding	NA	Outer arm dynein light chain 1 protein	NA	Outer arm dynein light chain 1 protein
AT3G46530	0.426162	3.63655e-05	0.000274458	13.2805	15.448	13.2622	17.9324	18.1735	16.8835	AT3G46530.1	protein_coding	RPP11 | RPP11 (RECOGNITION OF PERONOSPORA PARASITICA 11) | RPP13 (RECOGNITION OF PERONOSPORA PARASITICA 13)	NB-ARC domain-containing disease resistance protein	Confers resistance to the biotrophic oomycete, Peronospora parasitica. Encodes an NBS-LRR type R protein with a putative amino-terminal leucine zipper. Fungal protein ATR13 induces RPP13 gene expression and disease resistance. The mRNA is cell-to-cell mobile.	NB-ARC domain-containing disease resistance protein
AT2G46910	0.425639	0.000238171	0.00144855	23.4992	20.1987	24.2831	27.654	29.4356	28.5972	AT2G46910.1	protein_coding	NA	Plastid-lipid associated protein PAP / fibrillin family protein	PAP/fibrillin (ECM1) located in chloroplast.	Plastid-lipid associated protein PAP / fibrillin family protein
AT3G27830	0.425519	8.94958e-09	1.39277e-07	199.863	185.327	198.175	231.784	255.671	248.01	AT3G27830.1	protein_coding	bL12cz (Ribosomal Protein bL12cz) | RPL12 (RIBOSOMAL PROTEIN L12) | RPL12-A (ribosomal protein L12-A)	ribosomal protein L12-A	50S ribosomal protein L12-A The mRNA is cell-to-cell mobile.	ribosomal protein L12-A
AT1G11130	0.425487	0.000128773	0.000847948	8.0953	9.2805	9.2835	10.6691	11.2298	11.7288	AT1G11130.1	protein_coding	SCM (SCRAMBLED) | SRF9 (STRUBBELIG-RECEPTOR FAMILY 9) | SUB (STRUBBELIG)	Leucine-rich repeat protein kinase family protein	Encodes an atypical receptor-like kinase protein with a predicted extracellular domain of six leucine-rich repeats and an intracellular serine-threonine kinase domain expressed throughout the developing root but whose kinase activity is not essential for its function in vivo. Regulates expression of GLABRA2, CAPRICE, WEREWOLF, and ENHANCER OF GLABRA3. Required for floral organ shape, the development of the outer integument of ovules, and stem development. Regulates cell shape and cell division planes in the L2 layer of floral meristems and the L1-derived outer integument of ovules. Controls specification of epidermal root hairs. Participates in the coordination of cell morphogenesis between cell layers during floral development.	Leucine-rich repeat protein kinase family protein
AT1G55820	0.425481	0.000291176	0.00172145	9.3101	9.107	9.8933	11.432	12.1137	12.1502	AT1G55820.1	protein_coding	NA	Kinase-related protein of unknown function (DUF1296)	NA	lysine-specific demethylase, putative (DUF1296)
AT5G64460	0.425289	0.00102048	0.00514169	16.9333	16.3238	20.2947	19.7209	21.2308	26.5904	AT5G64460.8	protein_coding	NA	Phosphoglycerate mutase family protein	NA	Phosphoglycerate mutase family protein
AT1G03000	0.425215	1.19091e-05	0.000101644	13.3924	11.7686	12.6591	15.7463	16.3642	15.5543	AT1G03000.1	protein_coding	PEX6 (peroxin 6)	peroxin 6	Encodes an apparent ATPase similar to yeast and human protein required for peroxisomal biogenesis. May facilitate recycling of PEX5, the peroxisomal matrix protein receptor, and thereby promote peroxisomal matrix protein import.	peroxin 6
AT1G72130	0.424644	6.80526e-06	6.12558e-05	20.236	22.1507	21.8327	26.9	26.2625	27.7941	AT1G72130.2	protein_coding	NPF5.11	Major facilitator superfamily protein	Tonoplast localized pH dependent, low affinity nitrogen transporter.In shoots, expressed in leaf veins and mesophyll. In roots, GUS activity was detected in root vascular stele. More highly expressed in roots.	Major facilitator superfamily protein
AT4G31050	0.424603	0.00147085	0.0070364	12.4796	14.124	15.556	17.3819	17.4408	18.3098	AT4G31050.1	protein_coding	LIP2 (octanoyl- transferase) | LIP2p1	Biotin/lipoate A/B protein ligase family	Redundant octanoyltransferase.	Biotin/lipoate A/B protein ligase family
AT2G41170	0.424435	0.00609663	0.023449	5.9444	4.7867	5.2162	7.0298	6.4527	6.6059	AT2G41170.1	protein_coding	NA	F-box family protein	NA	F-box family protein
AT4G14720	0.424431	0.00210484	0.00954673	10.23	8.7968	10.9802	13.8286	11.178	12.7907	AT4G14720.1	protein_coding	PPD2 (PEAPOD 2) | TIFY4B	TIFY domain/Divergent CCT motif family protein	PPD2 (and its paralog, PPD1) encode plant-specific putative DNA-binding proteins. Deletion of the PPD locus increases leaf lamina size and results in dome-shaped rather than flat leaves. Siliques are also altered in shape because of extra lamina growth.	TIFY domain/Divergent CCT motif family protein
AT1G23890	0.424263	0.0182397	0.0582832	5.483	5.3443	5.6047	7.9001	5.9841	6.8181	AT1G23890.2	protein_coding	NA	NHL domain-containing protein	NA	NHL domain-containing protein
AT5G19020	0.42422	0.00552283	0.0215181	4.1247	4.2369	4.5012	5.3545	5.5738	5.2734	AT5G19020.1	protein_coding	MEF18 (mitochondrial editing factor 18)	mitochondrial editing factor 18	Encodes a pentatricopeptide repeat protein (PPR) protein involved in mitochondrial mRNA editing.	mitochondrial editing factor 18
AT4G28220	0.423877	0.00010402	0.000701869	9.833	9.4347	10.7922	13.265	12.5175	12.0586	AT4G28220.1	protein_coding	NDB1 (NAD(P)H dehydrogenase B1)	NAD(P)H dehydrogenase B1	Encodes an external type II NADPH dehydrogenase in the plant mitochondrial electron transport chain that modulates NADP(H) reduction levels, which in turn affect central metabolism and growth, and interact with defense signaling.	NAD(P)H dehydrogenase B1
AT3G50970	0.423699	0.00231894	0.0103718	15.576	14.4957	16.9742	21.9709	17.7252	19.5358	AT3G50970.1	protein_coding	LTI30 (LOW TEMPERATURE-INDUCED 30) | XERO2	dehydrin family protein	Belongs to the dehydrin protein family, which contains highly conserved stretches of 7-17 residues that are repetitively scattered in their sequences, the K-, S-, Y- and lysine rich segments. LTI29 and LTI30 double overexpressors confer freeze tolerance. Located in membranes. mRNA upregulated by water deprivation and abscisic acid. The mRNA is cell-to-cell mobile.	dehydrin family protein
AT2G39050	0.423631	0.0257356	0.07678	6.9688	6.8578	4.6203	8.4001	7.5745	7.2716	AT2G39050.1	protein_coding	ArathEULS3 | EULS3 (Euonymus lectin S3)	hydroxyproline-rich glycoprotein family protein	Encodes a nucleocytoplasmic lectin that is capable of binding carbohydrates. It is involved in ABA mediated stomatal movement and increased expression is correlated with increased resistance to Pseudomonas syringae.	hydroxyproline-rich glycoprotein family protein
AT1G60230	0.423554	0.000226133	0.00138628	15.3336	15.8598	17.5907	20.8168	18.5002	22.1364	AT1G60230.1	protein_coding	NA	Radical SAM superfamily protein	NA	Radical SAM superfamily protein
AT5G54170	0.42355	0.000246918	0.00149417	12.8401	14.6578	16.0626	19.4271	16.9635	18.4611	AT5G54170.1	protein_coding	NA	Polyketide cyclase/dehydrase and lipid transport superfamily protein	NA	Polyketide cyclase/dehydrase and lipid transport superfamily protein
AT1G68740	0.423311	0.00125647	0.00614477	5.2668	6.1383	7.0895	8.0797	7.4893	7.7092	AT1G68740.1	protein_coding	PHO1;H1	EXS (ERD1/XPR1/SYG1) family protein	Encodes PHO1;H1, a member of the PHO1 family. Involved in inorganic phosphate (Pi) transport and homeostasis. Complements pho1 mutation. Its expression is responsive to both phosphate (Pi) and phosphite (Phi) in shoots.	EXS (ERD1/XPR1/SYG1) family protein
AT3G29320	0.422928	8.05283e-08	1.06247e-06	142.35	141.857	131.373	175.969	183.138	164.009	AT3G29320.1	protein_coding	PHS1 (alpha-glucan phosphorylase 1)	Glycosyl transferase, family 35	Encodes a plastidic alpha-glucan phosphorylase. In vitro, the enzyme has a preference for maltooligosaccharides, such as maltoheptaose. The mRNA is cell-to-cell mobile.	Glycosyl transferase, family 35
AT5G07120	0.422779	0.000803906	0.00419341	7.6717	7.6251	7.598	9.6995	9.8117	9.2998	AT5G07120.1	protein_coding	SNX2b (sorting nexin 2B)	sorting nexin 2B	Encodes sorting nexin SNX2b. SNX2b is peripherally associated with membranes. Involved in vesicular trafficking from endosomes to the vacuole.	sorting nexin 2B
AT3G26300	0.422773	6.26291e-06	5.67101e-05	24.9533	27.1123	26.2629	33.5848	33.412	31.5803	AT3G26300.1	protein_coding	CYP71B34 (cytochrome P450, family 71, subfamily B, polypeptide 34)	cytochrome P450, family 71, subfamily B, polypeptide 34	putative cytochrome P450	cytochrome P450, family 71, subfamily B, polypeptide 34
AT3G12780	0.422655	2.41288e-10	4.8584e-09	559.433	530.048	566.056	681.47	718.41	682.867	AT3G12780.1	protein_coding	PGK1 (phosphoglycerate kinase 1) | PGKp1	phosphoglycerate kinase 1	PGK1 was localized exclusively in the chloroplasts of photosynthetic tissues and is the photosynthetic isoform. The pgk1.1 knock-down mutant displayed reduced growth, lower photosynthetic capacity and starch content. Expression studies in PGK mutants showed that PGK1 and PGK3 were down-regulated in pgk3.2 and pgk1.1, respectively. These results indicate that the down-regulation of photosynthetic activity could be a plant strategy when glycolysis is impaired to achieve metabolic adjustment and optimize growth (DOI:10.1104/pp.17.01227).Functions redundantly with AT1G56190 in the chloroplast in the biosynthesis of thylakoid membrane galactolipids. Double mutants are photosynthetically incompetent, plants are albino and seedling lethal	phosphoglycerate kinase 1
AT4G12710	0.422543	0.0179481	0.0574961	3.976	4.7964	5.3626	6.1752	5.9929	5.612	AT4G12710.1	protein_coding	NA	ARM repeat superfamily protein	NA	ARM repeat superfamily protein
AT4G37180	0.422516	8.98321e-05	0.000618115	23.4119	25.1168	27.8425	34.2476	27.8862	33.9924	AT4G37180.2	protein_coding	HHO5 (HRS1 HOMOLOG5) | UIF1 (ULT1 INTERACTING FACTOR 1)	Homeodomain-like superfamily protein	UIF1 is a nuclear and cytoplasmically localized myb-domain containing member of the GARP G2-like subfamily of transcription factors. Interacts with ULT1 and binds to the WUS promoter. UIF1 binding domains are also found in CUC and AG promoters suggesting they are also direct targets. This locus was also identified as a putative cytoskeletal protein in a yeast screen.	Homeodomain-like superfamily protein
AT4G33625	0.422257	4.85579e-05	0.000355778	27.2285	27.0079	30.6561	32.9977	38.3574	35.3974	AT4G33625.3	protein_coding	NA	NA	NA	vacuole protein
AT1G30290	0.421985	0.007312	0.0272167	4.9198	4.1826	3.7601	5.1722	5.232	5.7856	AT1G30290.1	protein_coding	NA	Tetratricopeptide repeat (TPR)-like superfamily protein	unknown protein	Tetratricopeptide repeat (TPR)-like superfamily protein
AT5G53050	0.421955	0.00334274	0.0141062	7.1854	8.6057	8.4822	9.0275	11.5294	9.9712	AT5G53050.3	protein_coding	NA	alpha/beta-Hydrolases superfamily protein	NA	alpha/beta-Hydrolases superfamily protein
AT2G41140	0.421887	6.78209e-06	6.10983e-05	20.4201	20.394	19.3505	26.0793	25.6627	23.9287	AT2G41140.1	protein_coding	ATCBK3 | ATCRK1 | CRK1 (CDPK-related kinase 1)	CDPK-related kinase 1	Encodes CDPK-related kinase 1 (CRK1).	CDPK-related kinase 1
AT2G36830	0.421586	6.34408e-08	8.51598e-07	265.345	269.079	280.617	316.042	367.328	341.282	AT2G36830.1	protein_coding	GAMMA-TIP (gamma tonoplast intrinsic protein) | GAMMA-TIP1 (GAMMA TONOPLAST INTRINSIC PROTEIN 1) | TIP1;1 (TONOPLAST INTRINSIC PROTEIN 1;1)	gamma tonoplast intrinsic protein	Encodes a tonoplast intrinsic protein, which functions as water channel. It has also been shown to be able to facilitate the transport of urea and hydrogen peroxide. Highly expressed in vascular tissues of the root, stem, cauline leaves and flowers but not in the apical meristems. The mRNA is cell-to-cell mobile.	gamma tonoplast intrinsic protein
AT3G02750	0.421545	2.1449e-06	2.15941e-05	18.3043	18.8502	19.0153	23.8287	24.318	22.4695	AT3G02750.3	protein_coding	NA	Protein phosphatase 2C family protein	NA	Protein phosphatase 2C family protein
AT3G11560	0.421511	3.68154e-06	3.51776e-05	19.4491	20.4514	19.2187	23.1398	24.0857	27.1792	AT3G11560.4	protein_coding	NA	LETM1-like protein	Membrane protein located in chloroplast.	LETM1-like protein
AT5G26770	0.421489	0.00235119	0.010503	7.7957	7.8146	8.3546	11.3137	9.6302	9.1749	AT5G26770.6	protein_coding	AtNEAP2	NA	NEAP2 is a member of a small family containing coiled-coil domains, a nuclear localization signal and a C-terminal predicted transmembrane domain. It localizes to the nuclear periphery. Mutants have altered nuclear morphology and chromatin structure.	myosin heavy chain, cardiac protein
AT3G23280	0.421437	1.42165e-07	1.8149e-06	41.2219	39.0951	39.2382	50.7422	49.008	50.6046	AT3G23280.2	protein_coding	XBAT35 (XB3 ortholog 5 in Arabidopsis thaliana)	XB3 ortholog 5 in Arabidopsis thaliana	Encodes a ubiquitin ligase that is a novel player in ethylene signaling involved in negatively regulating apical hook curvature, with alternative splicing controlling dual targeting to the nuclear and cytoplasmic compartments.	hypothetical protein
AT3G27850	0.421297	5.74894e-09	9.21924e-08	287.022	278.854	306.624	346.32	371.563	378.921	AT3G27850.1	protein_coding	bL12cx (Ribosomal Protein bL12cx) | RPL12-C (ribosomal protein L12-C)	ribosomal protein L12-C	50S ribosomal protein L12-C The mRNA is cell-to-cell mobile.	ribosomal protein L12-C
AT3G53700	0.421017	1.9259e-05	0.000156163	13.2221	13.4417	12.2203	15.9817	16.4384	16.4783	AT3G53700.1	protein_coding	AES (ALBINO EMBRYO AND SEEDLING) | MEE40 (maternal effect embryo arrest 40)	Pentatricopeptide repeat (PPR) superfamily protein	Nuclear encoded chloroplast PRR protein involved in plastid mRNA processing.	Pentatricopeptide repeat (PPR) superfamily protein
AT3G06950	0.420982	0.0289331	0.0841732	4.9067	6.3806	7.9823	8.5535	7.9568	7.6953	AT3G06950.1	protein_coding	TRUA4	Pseudouridine synthase family protein	Enzyme for the pseudouridine (&#936;) to uridine (U) conversion.	Pseudouridine synthase family protein
AT4G01690	0.420958	5.14227e-09	8.30187e-08	83.6315	82.554	80.6801	103.299	101.9	105.203	AT4G01690.2	protein_coding	HEMG1 | PPO1 | PPOX	Flavin containing amine oxidoreductase family	Encodes protoporphyrinogen oxidase (PPOX).	Flavin containing amine oxidoreductase family
AT5G64880	0.420833	0.0118772	0.0409341	7.6852	7.5535	8.2347	10.0224	10.0369	9.4331	AT5G64880.1	protein_coding	NA	NA	NA	transmembrane protein
AT3G26080	0.420704	0.00587115	0.0227194	10.4579	8.1947	10.3069	12.6796	11.8019	11.8909	AT3G26080.1	protein_coding	FBN3b (FIBRILLIN3b)	plastid-lipid associated protein PAP / fibrillin family protein	PAP/fibrillin (ECM1) localized to chloroplasts.	plastid-lipid associated protein PAP / fibrillin family protein
AT5G61930	0.420447	0.0178597	0.057279	2.6106	2.2645	2.325	2.7267	3.243	3.077	AT5G61930.2	protein_coding	APO3 (ACCUMULATION OF PHOTOSYSTEM ONE 3)	Arabidopsis thaliana protein of unknown function (DUF794)	ACCUMULATION OF PHOTOSYSTEM ONE 3	APO RNA-binding protein (DUF794)
AT3G13180	0.420225	0.000409825	0.0023316	19.8198	17.5103	24.4219	24.5048	24.4587	28.5814	AT3G13180.1	protein_coding	AtTRM4e | TRM4e (tRNA methyltransferase 4e)	NOL1/NOP2/sun family protein / antitermination NusB domain-containing protein	NA	NOL1/NOP2/sun family protein / antitermination NusB domain-containing protein
AT5G22360	0.420084	7.86352e-05	0.000550013	24.437	23.7745	22.1288	28.1464	29.3512	30.9124	AT5G22360.1	protein_coding	ATVAMP714 (vesicle-associated membrane protein 714) | VAMP714 | VAMP714 (vesicle-associated membrane protein 714)	vesicle-associated membrane protein 714	Member of Synaptobrevin-like AtVAMP7C, v-SNARE protein family.	vesicle-associated membrane protein 714
AT2G18328	0.419978	0.0144194	0.0480683	10.766	12.9014	12.2746	14.5149	15.3971	15.2508	AT2G18328.1	protein_coding	ATRL4 (RAD-like 4) | RL4 (RAD-like 4)	RAD-like 4	NA	RAD-like 4
AT5G36250	0.419691	0.000131125	0.000861592	10.5056	9.8629	10.8381	13.0122	12.7293	13.4505	AT5G36250.1	protein_coding	PP2C74 (protein phosphatase 2C 74)	Protein phosphatase 2C family protein	Encodes a myristoylated 2C-type protein phosphatase that interacts with the catalytic subunit of SnRK1. The mRNA is cell-to-cell mobile.	Protein phosphatase 2C family protein
AT1G64670	0.419457	0.00812415	0.0297624	11.9794	13.738	9.7175	14.6068	17.6106	12.2791	AT1G64670.1	protein_coding	BDG1 (BODYGUARD1) | CED1 (9-CIS EPOXYCAROTENOID DIOXYGENASE DEFECTIVE 1)	alpha/beta-Hydrolases superfamily protein	Encodes a epidermally expressed extracellular protein that likely functions as an alpha-beta hydrolase and is required for normal cuticle formation. Homozygous mutant plants are dwarfed and have abnormal leaves, collapsed cells, reduced numbers of trichomes. The specific role of BDG is unclear: it may function in cutin biosynthesis or as a cross-linking enzyme in the cell wall itself.	alpha/beta-Hydrolases superfamily protein
AT3G51950	0.419284	1.48307e-06	1.54872e-05	53.7991	49.6265	59.8776	64.04	66.4989	74.4594	AT3G51950.2	protein_coding	AtC3H46	Zinc finger (CCCH-type) family protein / RNA recognition motif (RRM)-containing protein	Contains single CCCH domain.	Zinc finger (CCCH-type) family protein / RNA recognition motif (RRM)-containing protein
AT4G31820	0.419275	0.000715769	0.00379977	6.0107	5.9524	6.8255	7.2537	8.7339	7.5862	AT4G31820.1	protein_coding	ENP (ENHANCER OF PINOID) | MAB4 (MACCHI-BOU 4) | NPY1 (NAKED PINS IN YUC MUTANTS 1)	Phototropic-responsive NPH3 family protein	A member of the NPY family genes (NPY1/AT4G31820, NPY2/AT2G14820, NPY3/AT5G67440, NPY4/AT2G23050, NPY5/AT4G37590). Encodes a protein with similarity to NHP3. Contains BTB/POZ domain. Promoter region has canonical auxin response element binding site and Wus binding site. Co-localizes to the late endosome with PID. Regulates cotyledon development through control of PIN1 polarity in concert with PID. Also involved in sepal and gynoecia development.	Phototropic-responsive NPH3 family protein
AT1G69935	0.419258	0.00122752	0.00602869	13.4133	14.2944	17.3963	18.2336	19.7474	18.6127	AT1G69935.1	protein_coding	SHW1 (SHORT HYPOCOTYL IN WHITE LIGHT1)	short hypocotyl in white light1	Encodes a nuclear localized serine-arginine-aspartate-rich protein that acts as a negative regulator of photomorphogenesis.	short hypocotyl in white light1
AT5G51730	0.419112	0.00100019	0.00505495	12.3723	13.4863	13.5968	15.7471	15.5779	18.2422	AT5G51730.1	protein_coding	NA	RNA-binding (RRM/RBD/RNP motifs) family protein	NA	RNA-binding (RRM/RBD/RNP motifs) family protein
AT3G58120	0.418993	1.68554e-05	0.000139103	23.5347	19.9895	22.6825	26.6307	28.1869	28.2702	AT3G58120.1	protein_coding	ATBZIP61 | BZIP61	Basic-leucine zipper (bZIP) transcription factor family protein	Encodes a member of the BZIP family of transcription factors. Forms heterodimers with the related protein AtbZIP34. Binds to G-boxes in vitro and is localized to the nucleus in onion epidermal cells.	Basic-leucine zipper (bZIP) transcription factor family protein
AT2G17640	0.418926	0.0251687	0.0754538	4.9323	5.013	6.8414	6.9415	6.2626	7.8692	AT2G17640.1	protein_coding	ATSERAT3;1 | SAT-106 (SERINE ACETYLTRANSFERASE 106)	Trimeric LpxA-like enzymes superfamily protein	Encodes a cytosolic serine O-acetyltransferase involved in sulfur assimilation and cysteine biosynthesis. Expressed in the vascular system. Expression is induced after long-term sulfur starvation.	Trimeric LpxA-like enzymes superfamily protein
AT3G21200	0.418886	8.75566e-08	1.15028e-06	83.0198	76.3383	81.7331	99.4124	101.909	101.25	AT3G21200.1	protein_coding	GBP (GluTR binding protein) | GluTRBP (GluTR binding protein) | PGR7 (proton gradient regulation 7)	proton gradient regulation 7	Encodes a soluble glutamyl-tRNA reductase (GluTR) binding protein that forms a ternary complex with FLU and GluTR.	proton gradient regulation 7
AT3G48610	0.418884	1.04609e-06	1.11892e-05	31.4979	32.3711	30.2977	38.6183	39.4934	40.1312	AT3G48610.1	protein_coding	NPC6 (non-specific phospholipase C6)	non-specific phospholipase C6	Non-specific phospholipase C6 involved in gametophyte development.	non-specific phospholipase C6
AT5G06280	0.418214	0.00256435	0.0112939	12.598	11.8623	12.4479	13.6568	15.9889	16.6743	AT5G06280.3	protein_coding	NA	NA	NA	hypothetical protein
AT5G28750	0.418002	2.87654e-05	0.000222705	72.4091	70.8013	80.4043	84.4409	99.4535	96.5266	AT5G28750.1	protein_coding	TATA (TWIN-ARGININE TRANSLOCATION A)	Bacterial sec-independent translocation protein mttA/Hcf106	Small, dynamic subunit of the Tat-system that is believed to be the active component during target protein translocation. The twin-arginine translocase (Tat)system mediates the transport of already-folded proteins across membranes.	Bacterial sec-independent translocation protein mttA/Hcf106
AT4G38360	0.417994	7.68329e-06	6.85022e-05	21.4717	20.8963	22.3755	25.8818	27.6719	27.657	AT4G38360.2	protein_coding	LAZ1 (LAZARUS 1)	Protein of unknown function (DUF300)	LAZ1 is a DUF300 domain protein that appears to function in vacuolar transport effecting brassinosteroid and programmed cell dealth signaling pathways.	organic solute transporter ostalpha protein (DUF300)
AT3G29290	0.417928	1.87567e-05	0.000152663	14.3587	14.2899	16.1929	18.4212	18.5719	19.2459	AT3G29290.1	protein_coding	emb2076 (embryo defective 2076)	Pentatricopeptide repeat (PPR) superfamily protein	NA	Pentatricopeptide repeat (PPR) superfamily protein
AT3G56210	0.417891	9.79348e-05	0.000666642	13.0349	14.5982	15.4534	18.6545	17.1281	18.2655	AT3G56210.5	protein_coding	NA	ARM repeat superfamily protein	NA	ARM repeat superfamily protein
AT5G58950	0.417614	1.54325e-07	1.95602e-06	48.2034	48.689	55.1106	64.5835	61.8863	64.0944	AT5G58950.1	protein_coding	RAF36 | WIRK1 (WInd-Related Kinase 1)	Protein kinase superfamily protein	Encodes a group C Raf-like protein kinase that is involved in susceptibility to oomycyte pathogens and interacts with multiple SnRK2s. Raf36 negatively regulates ABA responses during postgermination growth.	Protein kinase superfamily protein
AT1G22530	0.417343	0.00125267	0.0061299	60.1753	67.5936	44.8147	80.2166	71.8621	64.6047	AT1G22530.1	protein_coding	PATL2 (PATELLIN 2)	PATELLIN 2	PATLs belong to a family of proteins having a Golgi dynamics (GOLD) domain in tandem with the Sec14p-like domain. PATLs are auxin regulated. Quadruple mutants (patl2456) show altered PIN1 lateralization in root endodermis cells.	PATELLIN 2
AT1G53560	0.417169	0.0224446	0.0688945	7.8552	8.6366	10.0823	10.138	9.7127	13.4996	AT1G53560.1	protein_coding	NA	Ribosomal protein L18ae family	NA	Ribosomal protein L18ae family
AT4G30610	0.41705	0.0022941	0.0102799	8.4762	9.2404	8.6558	12.1072	10.2165	10.7432	AT4G30610.1	protein_coding	BRS1 (BRI1 SUPPRESSOR 1) | SCPL24 (SERINE CARBOXYPEPTIDASE 24 PRECURSOR)	alpha/beta-Hydrolases superfamily protein	Encodes a secreted glycosylated serine carboxypeptidase with broad substrate preference that is involved in brassinosteroid signalling via BRI1. It is proteolytically processed in vivo by a separate as yet unidentified protease.	alpha/beta-Hydrolases superfamily protein
AT1G12090	0.416987	7.68129e-09	1.21111e-07	528.428	542.758	561.031	641.024	719.918	684.715	AT1G12090.1	protein_coding	ELP (extensin-like protein)	extensin-like protein	extensin-like protein (ELP)	extensin-like protein
AT1G30320	0.416908	0.00082217	0.00427378	10.0928	8.9004	10.3341	13.0914	10.9974	12.6706	AT1G30320.1	protein_coding	NA	Remorin family protein	NA	Remorin family protein
AT4G04350	0.4168	7.01892e-06	6.29428e-05	24.6514	23.0679	25.0027	27.3842	32.7579	30.9828	AT4G04350.1	protein_coding	EMB2369 (EMBRYO DEFECTIVE 2369)	tRNA synthetase class I (I, L, M and V) family protein	NA	tRNA synthetase class I (I, L, M and V) family protein
AT4G29140	0.416607	0.00184192	0.00851891	10.7952	12.6836	9.4399	14.0996	12.1531	15.0739	AT4G29140.1	protein_coding	ABS3 (Arabidopsis abnormal shoot3) | ADP1 (ALTERED DEVELOPMENT PROGRAM 1) | ADS1 (ACTIVATED DISEASE SUSCEPTIBILITY 1)	MATE efflux family protein	Encodes Activated Disease Susceptibility 1 (ADS1), a putative MATE (multidrug and toxic compound extrusion) transport protein that negatively regulates plant disease resistance.	MATE efflux family protein
AT2G15230	0.416218	0.00193831	0.0088961	9.3484	10.1465	8.9788	11.2853	11.5471	12.8725	AT2G15230.1	protein_coding	ATLIP1 (lipase 1) | LIP1 (lipase 1)	lipase 1	Lipase active on medium and short chain triacylglycerols, but not on phospho- or galactolipids. Active between pH4 and 7 with an optimum at pH6. Knock-out mutant has not obvious phenotype. Predicted to be extracellular.	lipase 1
AT3G60680	0.416168	0.0397959	0.108775	2.4845	3.3271	3.0037	3.134	3.7646	4.158	AT3G60680.1	protein_coding	CHIQL9 (CHIQUITA1-LIKE 9)	Plant protein of unknown function (DUF641)	NA	DUF641 family protein (DUF641)
AT3G06150	0.416128	0.000103053	0.000696646	11.824	11.1485	11.4086	13.5151	15.4599	14.0879	AT3G06150.1	protein_coding	NA	NA	NA	cytochrome P450 family protein
AT2G34810	0.415797	0.00259373	0.0114093	10.8083	12.4922	8.7578	13.6619	12.8328	13.7141	AT2G34810.1	protein_coding	AtBBE16	FAD-binding Berberine family protein	NA	FAD-binding Berberine family protein
AT3G20120	0.415765	0.00297316	0.0127738	7.9172	6.4149	8.2777	9.2	9.3064	9.8007	AT3G20120.2	protein_coding	CYP705A21 (cytochrome P450, family 705, subfamily A, polypeptide 21)	cytochrome P450, family 705, subfamily A, polypeptide 21	NA	cytochrome P450, family 705, subfamily A, polypeptide 21
AT3G58160	0.415608	0.00966427	0.0344913	3.2206	3.0299	4.0212	3.3982	4.8031	4.6552	AT3G58160.1	protein_coding	ATMYOS3 | ATXIJ (MYOSIN XI J) | MYA3 (MYOSIN A3) | XI-16 (MYOSIN XI-16) | XIJ	P-loop containing nucleoside triphosphate hydrolases superfamily protein	Class XI myosin gene expressed in flowers from 4-6 week old plants and leaves from 3 week old plants	P-loop containing nucleoside triphosphate hydrolases superfamily protein
AT1G44890	0.415393	0.0371461	0.102874	6.0869	5.3246	4.6045	7.5222	6.4523	6.0755	AT1G44890.1	protein_coding	NA	NA	NA	inner membrane OXA1-like protein
AT2G34450	0.415206	0.0494916	0.128972	2.7463	2.7197	2.553	3.0338	3.5852	3.4228	AT2G34450.2	protein_coding	NA	HMG-box (high mobility group) DNA-binding family protein	NA	HMG-box (high mobility group) DNA-binding family protein
AT5G18760	0.415126	0.000156723	0.00100561	16.0413	18.1076	15.5268	20.388	21.2408	20.5906	AT5G18760.1	protein_coding	ULS2 (UBIQUITIN LIGASE of SENESCENCE 2)	RING/U-box superfamily protein	Together with ULS1 regulates leaf senescence and stomatal closure via repression of ABA transporter gene ABCG40.	RING/U-box superfamily protein
AT2G43910	0.415122	1.7743e-08	2.616e-07	121.896	118.15	120.713	145.001	145.316	161.534	AT2G43910.3	protein_coding	ATHOL1 | HOL1 (HARMLESS TO OZONE LAYER 1)	HARMLESS TO OZONE LAYER 1	NA	HARMLESS TO OZONE LAYER 1
AT1G19350	0.415007	1.74524e-06	1.78875e-05	70.241	68.9931	75.553	81.4504	98.234	89.0433	AT1G19350.6	protein_coding	BES1 (BRI1-EMS-SUPPRESSOR 1) | BZR2 (BRASSINAZOLE-RESISTANT 2)	Brassinosteroid signalling positive regulator (BZR1) family protein	Encodes BES1, a key transcription factor involved in brassinosteroid (BS) signaling, coordinates plant growth and stress responses under ever-changing UV-B conditions by modulating flavonol biosynthesis. It accumulates in the nucleus in the dephosphorylated form in response to BRs and iss phosphorylated by the BIN2 GSK3 kinase. It synergistically interacts with BIM1 to bind to E box sequences (CANNTG). The protein contains a nuclear localization signal (NLS), followed by a highly conserved amino-terminal domain (N) shared by all family members, a BIN2 phosphorylation domain (P), a PEST motif, involved in protein degradation in the absence of BR, and a carboxyl-terminal domain. BES1 can interact with the ELF6 and REF6 Jumonji N/C-domain containing proteins and may direct them to modify histone methylation upstream of some brassinosteroid responsive-genes. Works with BRAVO to regulate QC division in the root.	Brassinosteroid signaling positive regulator (BZR1) family protein
AT1G76820	0.414715	0.00507384	0.0201136	3.096	2.8169	3.4668	3.6253	4.0395	4.0714	AT1G76820.1	protein_coding	NA	eukaryotic translation initiation factor 2 (eIF-2) family protein	NA	eukaryotic translation initiation factor 2 (eIF-2) family protein
AT5G64280	0.414411	0.000258919	0.00155633	14.3339	12.403	13.8807	15.3976	18.1799	17.2324	AT5G64280.1	protein_coding	DiT2.2 (dicarboxylate transporter 2.2)	dicarboxylate transporter 2.2	NA	dicarboxylate transporter 2.2
AT2G44210	0.414375	2.73999e-05	0.000214052	37.8007	41.5062	35.9155	51.3259	49.0872	43.78	AT2G44210.2	protein_coding	NA	Protein of Unknown Function (DUF239)	NA	carboxyl-terminal peptidase (DUF239)
AT5G44650	0.414219	1.03784e-05	8.98226e-05	99.9265	91.0639	117.514	121.776	128.061	135.888	AT5G44650.1	protein_coding	AtCEST (Arabidopsis thaliana chloroplast protein-enhancing stress tolerance) | CEST (chloroplast protein-enhancing stress tolerance) | Y3IP1 (Ycf3-interacting protein 1)	NA	Encodes a nucleus-encoded thylakoid protein, cooperates with the plastid-encoded Ycf3 protein in photosystem i assembly. Also induces tolerance to multiple environmental stresses and reduces photooxidative damage.	death domain associated protein
AT1G02300	0.414183	0.00332152	0.0140437	10.7236	10.4556	12.3261	12.4237	15.8728	13.5917	AT1G02300.1	protein_coding	AtcathB1	Cysteine proteinases superfamily protein	Encodes a capase involved in stress induced cell death.	Cysteine proteinases superfamily protein
AT2G17780	0.4141	0.0166623	0.054157	2.8515	2.9094	3.7743	3.6157	4.1502	4.159	AT2G17780.4	protein_coding	MCA2 (mid1-complementing activity 2)	PLAC8 family protein	Encodes a mechanosensitive channel candidate MCA2. The three-dimensional structure of MCA2 was reconstructed and appears to comprise a small transmembrane region and large cytoplasmic region.	PLAC8 family protein
AT3G62010	0.413848	1.79475e-07	2.24188e-06	19.5409	19.7187	19.4491	25.3125	23.797	24.3353	AT3G62010.2	protein_coding	NA	NA	NA	metal ion-binding protein
AT1G49730	0.413671	0.000228279	0.00139745	12.0201	11.438	13.546	13.6854	16.1608	16.4237	AT1G49730.4	protein_coding	NA	Protein kinase superfamily protein	NA	Protein kinase superfamily protein
AT1G30600	0.413658	0.00374503	0.0155007	4.8587	4.9876	6.2655	5.9265	6.9307	7.2897	AT1G30600.1	protein_coding	NA	Subtilase family protein	NA	Subtilase family protein
AT1G24610	0.413481	4.40459e-05	0.000326712	22.5286	20.2091	21.7269	24.7651	27.3559	28.5029	AT1G24610.1	protein_coding	NA	Rubisco methyltransferase family protein	NA	Rubisco methyltransferase family protein
AT4G22850	0.413464	0.00837766	0.0305319	7.1195	6.3415	7.648	7.8299	9.2813	9.2808	AT4G22850.2	protein_coding	NA	SNARE associated Golgi protein family	NA	SNARE associated Golgi protein family
AT1G50270	0.413402	0.0326042	0.092815	2.5776	2.687	3.0192	3.106	3.6656	3.5869	AT1G50270.1	protein_coding	NA	Pentatricopeptide repeat (PPR) superfamily protein	NA	Pentatricopeptide repeat (PPR) superfamily protein
AT3G47490	0.413395	0.00211646	0.00959139	7.9226	8.0431	10.7728	11.2135	10.316	11.892	AT3G47490.3	protein_coding	NA	HNH endonuclease	NA	HNH endonuclease
AT5G18690	0.413302	0.00855373	0.0310411	10.804	9.8905	12.3236	13.1827	12.8944	15.2142	AT5G18690.1	protein_coding	AGP25 (arabinogalactan protein 25) | ATAGP25 (ARABIDOPSIS THALIANA ARABINOGALACTAN PROTEINS 25)	arabinogalactan protein 25	NA	arabinogalactan protein 25
AT3G20350	0.413006	7.95066e-05	0.00055485	14.4238	13.6047	12.7832	15.6359	17.6605	17.7432	AT3G20350.1	protein_coding	NA	NA	NA	actin cytoskeleton-regulatory complex pan-like protein
AT5G57630	0.413005	3.33823e-07	3.95693e-06	34.8337	35.9993	36.2095	43.475	45.4606	44.8837	AT5G57630.1	protein_coding	CIPK21 (CBL-interacting protein kinase 21) | SnRK3.4 (SNF1-RELATED PROTEIN KINASE 3.4)	CBL-interacting protein kinase 21	CBL-interacting protein kinase.When mutated plants are hypersensitive to salt and osmotic stress.	CBL-interacting protein kinase 21
AT1G79040	0.41298	5.06337e-06	4.70482e-05	3488.78	2910.93	3910.2	4226.58	4287.55	4359.67	AT1G79040.1	protein_coding	PSBR (photosystem II subunit R)	photosystem II subunit R	Encodes for the 10 kDa PsbR subunit of photosystem II (PSII). This subunit appears to be involved in the stable assembly of PSII, particularly that of the oxygen-evolving complex subunit PsbP. Mutants defective in this gene have reduced amounts of subunits PsbP and PsbQ in PSII. In turn, assembly of PsbR is dependent on the presence of PsbJ.	photosystem II subunit R
AT1G01080	0.412928	1.91652e-06	1.94582e-05	50.9455	49.4023	57.8314	62.5535	68.4328	66.6327	AT1G01080.2	protein_coding	CP28B (CHLOROPLAST RNA BINDING PROTEIN 28B)	RNA-binding (RRM/RBD/RNP motifs) family protein	NA	RNA-binding (RRM/RBD/RNP motifs) family protein
AT1G23780	0.412238	2.74797e-05	0.000214443	22.2926	21.3694	22.1078	28.6194	28.0111	25.5076	AT1G23780.1	protein_coding	NA	F-box family protein	NA	F-box family protein
AT5G52030	0.412128	0.0177606	0.0570057	5.0014	5.9643	7.7695	7.1169	7.7245	8.5622	AT5G52030.2	protein_coding	TRB3	TraB family protein	NA	TraB family protein
AT5G59020	0.412034	0.0336832	0.0951264	1.8356	1.9776	2.2052	2.659	2.3535	2.5055	AT5G59020.1	protein_coding	NA	Protein of unknown function (DUF3527)	NA	hepatocyte growth factor activator, putative (DUF3527)
AT1G55200	0.411889	0.0244843	0.0738222	2.4231	2.8603	3.5193	3.0596	3.9282	4.0072	AT1G55200.1	protein_coding	NA	Protein kinase protein with adenine nucleotide alpha hydrolases-like domain	NA	kinase with adenine nucleotide alpha hydrolases-like domain-containing protein
AT1G30520	0.411882	0.0109607	0.0383445	5.4791	4.6736	7.1457	6.2091	7.9168	7.4551	AT1G30520.1	protein_coding	AAE14 (acyl-activating enzyme 14)	acyl-activating enzyme 14	Encodes a chloroplast O-succinylbenzoyl-CoA ligase. Involved in phylloquinone biosynthesis. Knock mutant is seedling lethal.	acyl-activating enzyme 14
AT3G18310	0.411828	0.00295724	0.0127155	5.2378	4.9779	4.4323	6.2092	5.9105	6.1837	AT3G18310.1	protein_coding	NA	NA	NA	TATA box-binding protein associated factor RNA polymerase I subunit C
AT5G02600	0.411544	0.00208405	0.00946835	7.1753	7.0527	7.9183	8.1498	9.4185	10.0955	AT5G02600.2	protein_coding	AtHMP42 (HEAVY METAL ASSOCIATED PROTEIN 42) | NAKR1 (SODIUM POTASSIUM ROOT DEFECTIVE 1) | NPCC6 (nuclear-enriched phloem companion cell gene 6)	Heavy metal transport/detoxification superfamily protein	Encodes a phloem mobile metal binding protein necessary for phloem function and root meristem maintenance.	Heavy metal transport/detoxification superfamily protein
AT1G04010	0.41143	0.00575688	0.0223092	4.0652	3.8459	4.4557	5.0421	5.0207	5.3799	AT1G04010.1	protein_coding	ATPSAT1 | ERP1 (enhanced response to Phytophthora 1) | PSAT1 (phospholipid sterol acyl transferase 1)	phospholipid sterol acyl transferase 1	Encodes aphosphoserine aminotransferase, the second enzyme of the phosphorylation pathway of L-serine biosynthesis.	phospholipid sterol acyl transferase 1
AT1G66980	0.411267	1.07598e-05	9.27521e-05	13.6537	13.3295	14.8531	15.9859	18.1693	18.0717	AT1G66980.1	protein_coding	GDPDL2 (Glycerophosphodiester phosphodiesterase (GDPD) like 2) | SNC4 (suppressor of npr1-1 constitutive 4)	suppressor of npr1-1 constitutive 4	Encodes SNC4 (suppressor of npr1-1, constitutive 4), an atypical receptor-like kinase with two predicted extracellular glycerophosphoryl diester phosphodiesterase domains.	suppressor of npr1-1 constitutive 4
AT3G20570	0.411212	0.00686416	0.0258484	11.166	13.2955	14.1426	16.9461	14.8682	16.3932	AT3G20570.1	protein_coding	AtENODL9 | ENODL9 (early nodulin-like protein 9)	early nodulin-like protein 9	NA	early nodulin-like protein 9
AT4G12240	0.411111	0.031384	0.0899198	4.1745	4.0918	4.3657	5.0979	5.3063	5.3666	AT4G12240.1	protein_coding	NA	zinc finger (C2H2 type) family protein	NA	zinc finger (C2H2 type) family protein
AT1G32920	0.411063	0.00187438	0.00864128	14.3085	12.3257	15.7838	17.2108	18.5276	17.1728	AT1G32920.1	protein_coding	NA	NA	NA	hypothetical protein
AT1G63610	0.411019	1.03072e-05	8.94212e-05	27.8557	27.282	31.7432	35.4387	36.9241	36.0441	AT1G63610.3	protein_coding	DUF760-3	NA	NA	hypothetical protein
AT1G50000	0.410802	0.00634279	0.0242274	9.503	9.9957	9.7474	11.6403	13.0937	11.7657	AT1G50000.2	protein_coding	NA	methyltransferases	NA	methyltransferase
AT1G33260	0.410704	0.021138	0.0656493	6.2795	6.1864	4.732	8.4085	7.0216	6.0332	AT1G33260.2	protein_coding	NA	Protein kinase superfamily protein	NA	Protein kinase superfamily protein
AT2G40810	0.410491	0.0490342	0.128183	3.4785	3.9945	3.3231	3.6264	4.902	4.9577	AT2G40810.2	protein_coding	ATATG18C (homolog of yeast autophagy 18C) | ATG18C (homolog of yeast autophagy 18C)	homolog of yeast autophagy 18C	NA	yeast autophagy-like protein
AT1G60550	0.410403	0.000319132	0.00186426	26.7407	29.0195	36.0663	35.5636	38.9729	39.9837	AT1G60550.1	protein_coding	DHNS | ECHID (enoyl-CoA hydratase/isomerase D)	enoyl-CoA hydratase/isomerase D	NA	enoyl-CoA hydratase/isomerase D
AT3G55060	0.410176	0.00525894	0.0207143	3.487	3.7287	4.5261	4.7452	4.9303	4.9698	AT3G55060.3	protein_coding	NA	NA	NA	CAP-gly domain linker
AT5G12150	0.410135	1.2675e-07	1.63337e-06	48.3589	46.2313	53.6483	60.0771	61.9407	62.8464	AT5G12150.2	protein_coding	PHGAP1 | REN2	Rho GTPase activation protein (RhoGAP) with PH domain	Encodes a protein with similarity to REN1, a Rho GTPase activating protein.It is cytoplasmic and plasma membrane associated in interphase, but during mitosis localizes to the CDZ/CDS in a POK-dependent manner.	Rho GTPase activation protein (RhoGAP) with PH domain-containing protein
AT1G15140	0.40999	3.94258e-07	4.61751e-06	57.0735	57.8099	58.5297	69.0544	75.0671	72.1991	AT1G15140.3	protein_coding	FNRL (FERREDOXIN-NADP(+) OXIDOREDUCTASE -LIKE)	FAD/NAD(P)-binding oxidoreductase	oxidoreductase located in chloroplast	FAD/NAD(P)-binding oxidoreductase
AT1G02000	0.409889	0.00327354	0.0138711	7.693	7.5896	6.9423	9.8438	9.6775	8.1905	AT1G02000.1	protein_coding	GAE2 (UDP-D-glucuronate 4-epimerase 2)	UDP-D-glucuronate 4-epimerase 2	UDP-D-glucuronate 4-epimerase The mRNA is cell-to-cell mobile.	UDP-D-glucuronate 4-epimerase 2
AT5G60270	0.409813	0.000742542	0.00392069	8.8011	9.6726	9.5593	11.1658	12.7154	11.0756	AT5G60270.1	protein_coding	LecRK-I.7 (L-type lectin receptor kinase I.7)	Concanavalin A-like lectin protein kinase family protein	NA	Concanavalin A-like lectin protein kinase family protein
AT2G41210	0.409732	0.0101889	0.0360774	3.197	3.1659	3.4925	4.3332	3.8075	4.1513	AT2G41210.1	protein_coding	PIP5K5 (phosphatidylinositol- 4-phosphate 5-kinase 5)	phosphatidylinositol- 4-phosphate 5-kinase 5	Encodes a protein with phosphatidylinositol-4-phosphate 5-kinase activity that plays a role in pollen tip growth. The enzyme localizes to the apical plasma membrane and adjacent cytosolic region of pollen tubes. Overexpression of this gene leads to increased deposition of pectin in the cell wall at the tip of the pollen tube and causes altered pollen tube morphology.	phosphatidylinositol- 4-phosphate 5-kinase 5
AT2G18770	0.40967	0.00325514	0.0138012	14.3494	12.2294	12.0538	16.4038	17.6616	14.0813	AT2G18770.1	protein_coding	NA	P-loop containing nucleoside triphosphate hydrolases superfamily protein	NA	P-loop containing nucleoside triphosphate hydrolases superfamily protein
AT3G19720	0.409579	7.69125e-06	6.85449e-05	24.9332	23.9608	26.4763	31.7671	33.2994	28.853	AT3G19720.3	protein_coding	ARC5 (ACCUMULATION AND REPLICATION OF CHLOROPLAST 5) | DRP5B (Dynamin related protein 5B)	P-loop containing nucleoside triphosphate hydrolases superfamily protein	Encodes a novel chloroplast division protein. Mutants of exhibit defects in chloroplast constriction, have enlarged, dumbbell-shaped chloroplasts. The ARC5 gene product shares similarity with the dynamin family of GTPases, which mediate endocytosis, mitochondrial division, and other organellar fission and fusion events in eukaryotes. Phylogenetic analysis showed that ARC5 is related to a group of dynamin-like proteins unique to plants. A GFP-ARC5 fusion protein localizes to a ring at the chloroplast division site. Chloroplast import and protease protection assays indicate that the ARC5 ring is positioned on the outer surface of the chloroplast. Facilitates separation of the two daughter chloroplasts.	P-loop containing nucleoside triphosphate hydrolases superfamily protein
AT2G18940	0.409571	3.21995e-05	0.000246114	15.4706	15.5802	18.4279	20.2955	19.936	21.4612	AT2G18940.1	protein_coding	NA	Tetratricopeptide repeat (TPR)-like superfamily protein	NA	Tetratricopeptide repeat (TPR)-like superfamily protein
AT5G62980	0.4093	0.0112157	0.0390898	13.1005	12.7045	16.8949	14.952	19.2932	18.9702	AT5G62980.1	protein_coding	FOLB2	Dihydroneopterin aldolase	Encodes an enzyme that can act as a aldolase or an epimerase for 7,8-dihydroneopterin and 7,8-dihydromonapterin in vitro. It is likely to act in folate biosynthesis as a homooctamer in vivo.	Dihydroneopterin aldolase
AT3G18500	0.40896	0.00250373	0.0110698	10.8604	12.0203	13.1316	12.7752	15.7252	16.4038	AT3G18500.3	protein_coding	CCR4c (catabolite repressor 4c)	DNAse I-like superfamily protein	Deadenylase.	DNAse I-like superfamily protein
AT4G22830	0.408906	0.00389922	0.0160589	13.543	12.4663	12.2873	15.2114	16.9052	15.615	AT4G22830.2	protein_coding	NA	NA	NA	YCF49-like protein
AT3G51320	0.408842	0.00673142	0.0254195	5.4136	4.8478	5.9587	6.3181	6.6943	7.2046	AT3G51320.1	protein_coding	NA	Pentatricopeptide repeat (PPR) superfamily protein	NA	Pentatricopeptide repeat (PPR) superfamily protein
AT4G35930	0.408791	0.00182741	0.0084609	9.238	9.078	9.7106	11.5242	10.6912	12.7355	AT4G35930.1	protein_coding	AtFBS4 | FBS4 (F-box stress induced 4)	F-box family protein	F-box family protein which is required to repress excessive divisions in stomatal development.	F-box family protein
AT5G17710	0.408771	6.53787e-07	7.28549e-06	82.3344	78.4738	93.3681	105.996	106.853	103.731	AT5G17710.2	protein_coding	CGE1 (Chloroplast GrpE 1) | EMB1241 (embryo defective 1241)	Co-chaperone GrpE family protein	Chloroplast GrpE protein involved in chloroplastic response to heat stress and the correct oligomerization of the photosynthesis-related LHCII complex.	Co-chaperone GrpE family protein
AT5G07140	0.408621	0.0227586	0.0696404	3.8038	3.1436	3.4992	4.082	4.8254	4.1032	AT5G07140.1	protein_coding	NA	Protein kinase superfamily protein	NA	Protein kinase superfamily protein
AT1G53450	0.408542	0.0160845	0.0525558	3.2431	3.9048	4.5319	4.4312	4.6462	5.4855	AT1G53450.3	protein_coding	NA	NA	NA	epstein-barr nuclear antigen
AT3G16870	0.407775	0.00230004	0.0103022	15.0939	14.4136	15.5514	17.3493	18.2331	20.5657	AT3G16870.1	protein_coding	GATA17 (GATA transcription factor 17)	GATA transcription factor 17	Encodes a member of the GATA factor family of zinc finger transcription factors.	GATA transcription factor 17
AT5G24450	0.40774	2.62574e-05	0.000205947	18.1818	17.0307	18.8678	21.6245	21.7787	23.9665	AT5G24450.1	protein_coding	NA	Transcription factor IIIC, subunit 5	NA	Transcription factor IIIC, subunit 5
AT3G50685	0.407703	0.00148945	0.00710962	29.0596	27.2771	33.5851	33.5504	39.8034	38.5944	AT3G50685.1	protein_coding	NA	NA	Membrane protein located in chloroplast.	anti-muellerian hormone type-2 receptor
AT5G64290	0.407537	9.22675e-06	8.1025e-05	62.6731	63.6267	53.2958	74.2851	77.3484	72.156	AT5G64290.1	protein_coding	DCT | DIT2.1 (dicarboxylate transport 2.1)	dicarboxylate transport 2.1	NA	dicarboxylate transport 2.1
AT1G68238	0.407418	0.0429028	0.115555	10.6576	13.3247	14.3037	15.3659	15.6605	16.6656	AT1G68238.1	protein_coding	NA	NA	NA	transmembrane protein
AT3G14350	0.407382	2.9239e-05	0.000225966	30.2499	35.2731	28.3243	39.7677	39.3668	37.8161	AT3G14350.3	protein_coding	SRF7 (STRUBBELIG-receptor family 7)	STRUBBELIG-receptor family 7	NA	STRUBBELIG-receptor family 7
AT4G34920	0.407221	1.71682e-05	0.000141064	38.6627	35.1646	34.4998	42.125	46.2052	46.5843	AT4G34920.1	protein_coding	NA	PLC-like phosphodiesterases superfamily protein	NA	PLC-like phosphodiesterases superfamily protein
AT4G39960	0.40717	3.70239e-06	3.53611e-05	37.2141	34.5089	40.711	45.9153	44.6853	49.3662	AT4G39960.1	protein_coding	DJA5 (DNA J protein A5)	Molecular chaperone Hsp40/DnaJ family protein	Essential for chloroplast iron?sulfur cluster biogenesis.	Molecular chaperone Hsp40/DnaJ family protein
AT5G35690	0.407011	1.96565e-05	0.000158909	19.6166	20.9775	19.827	26.0681	25.6063	23.5366	AT5G35690.1	protein_coding	WSS1B (Wss1/SPRTN type repair protease B)	NA	WT-like growth phenotype mutants of WSS1B do not display hypersensitivities after treatment with DNA-Protein crosslink inducing agents like camptothecin or cis-platin.	zinc metalloproteinase-like protein
AT5G38980	0.406816	0.00129593	0.00630299	44.1065	41.7796	51.9223	47.7229	63.6351	60.0669	AT5G38980.1	protein_coding	NA	NA	NA	transmembrane protein
AT5G42900	0.406761	0.000301464	0.00177209	28.1046	23.977	31.5243	32.7944	37.114	34.0436	AT5G42900.3	protein_coding	COR27 (cold regulated gene 27)	cold regulated gene 27	Acts with COR28 as a key regulator in the COP1-HY5 regulatory hub by regulating HY5 activity to ensure proper skotomorphogenic growth in the dark and photomorphogenic development in the light.	cold regulated protein 27
AT4G13270	0.406732	0.000829739	0.00430327	19.9131	22.3222	20.8618	28.4107	25.6656	24.4545	AT4G13270.1	protein_coding	NA	Late embryogenesis abundant (LEA) hydroxyproline-rich glycoprotein family	NA	Late embryogenesis abundant (LEA) hydroxyproline-rich glycoprotein family
AT2G43250	0.406635	0.0169628	0.0549527	3.2373	3.0384	3.0891	3.8132	3.7937	4.0511	AT2G43250.1	protein_coding	NA	NA	NA	transmembrane protein
AT2G38760	0.406632	0.0247813	0.0745511	7.1589	7.4626	5.3787	8.6591	8.594	7.6469	AT2G38760.1	protein_coding	ANN3 (ANNEXIN 3) | ANNAT3 (annexin 3) | AtANN3	annexin 3	Annexins are calcium binding proteins that are localized in the cytoplasm. When cytosolic Ca2+ increases, they relocate to the plasma membrane. The mRNA is cell-to-cell mobile.	annexin 3
AT2G20050	0.406526	2.59731e-06	2.57405e-05	18.045	15.6556	16.9461	20.6268	21.1653	21.2286	AT2G20050.2	protein_coding	NA	protein serine/threonine phosphatases;protein kinases;catalytics;cAMP-dependent protein kinase regulators;ATP binding;protein serine/threonine phosphatases	possible interacting protein of CAP1	protein phosphatase 2C and cyclic nucleotide-binding/kinase domain-containing protein
AT5G45610	0.406463	0.00177296	0.00822996	6.4999	6.9358	7.8445	8.3898	8.6858	9.4102	AT5G45610.1	protein_coding	SUV2 (SENSITIVE TO UV 2)	protein dimerizations	Encodes a homologue of the ATR-interacting protein ATRIP. Mutant (named sensitive to UV2 or suv2) is UVB-hypersensitive and defective in DNA damage response.	protein dimerization
AT1G66910	0.406156	0.00326918	0.0138553	6.6986	6.4862	7.788	9.1399	8.4621	8.4789	AT1G66910.1	protein_coding	NA	Protein kinase superfamily protein	NA	Protein kinase superfamily protein
AT2G40690	0.406118	0.00125116	0.00612385	10.9767	10.3199	12.6468	13.044	14.3223	14.8547	AT2G40690.1	protein_coding	GLY1 | SFD1 (SUPPRESSOR OF FATTY ACID DESATURASE DEFICIENCY 1)	NAD-dependent glycerol-3-phosphate dehydrogenase family protein	Encodes a putative dihydroxyacetone phosphate (DHAP) reductase involved in glycerol-3-phosphate supply within the chloroplast for synthesis of glycerolipids. Mutants have reduced levels of hexadecatrienoic acid, which is rescued by exogenous glycerol-3-phosphate. This gene appears to be involved in the flux of fatty acids in the prokaryotic glyerolipid biosynthesis pathway.	NAD-dependent glycerol-3-phosphate dehydrogenase family protein
AT1G11450	0.40572	0.00723769	0.0269913	5.9633	6.8086	7.5669	8.0007	8.3087	8.9943	AT1G11450.2	protein_coding	UMAMIT27 (Usually multiple acids move in and out Transporters 27)	nodulin MtN21 /EamA-like transporter family protein	nodulin MtN21-like transporter family protein	nodulin MtN21 /EamA-like transporter family protein
AT5G22510	0.405715	5.05274e-07	5.80433e-06	31.3618	28.5347	29.9257	36.8924	36.7605	38.074	AT5G22510.1	protein_coding	A/N-InvE (alkaline/neutral invertase E) | At-A/N-InvE (Arabidopsis alkaline/neutral invertase E) | INV-E (alkaline/neutral invertase E)	alkaline/neutral invertase	Encodes a chloroplast-targeted alkaline/neutral invertase that is implicated in the development of the photosynthetic apparatus and nitrogen assimilation in seedlings to control the sucrose to hexose ratio.	alkaline/neutral invertase
AT5G49970	0.405681	4.14044e-06	3.91465e-05	34.7198	33.8406	38.7011	43.2256	46.4752	43.628	AT5G49970.2	protein_coding	ATPPOX (pyridoxin (pyrodoxamine) 5'-phosphate oxidase) | PDX3 (HOMOLOG OF YEAST PYRIDOXINE AUXOTROPHY 3) | PPOX (pyridoxin (pyrodoxamine) 5'-phosphate oxidase)	pyridoxin (pyrodoxamine) 5'-phosphate oxidase	encodes the bifunctional pyridoxine (pyridoxamine) 5?-phosphate oxidase (PPOX)(EC 1.4.3.5) that is involved in the formation of pyridoxal 5'-phosphate (member of the vitamin B6 group). NAD(P)HX epimerase (AT5G49970) interconverts the two epimers of NAD(P)HX.	pyridoxin (pyrodoxamine) 5-phosphate oxidase
AT4G05150	0.405374	9.95881e-07	1.06892e-05	61.893	58.2101	55.9353	71.2928	76.0841	71.5407	AT4G05150.1	protein_coding	NA	Octicosapeptide/Phox/Bem1p family protein	NA	Octicosapeptide/Phox/Bem1p family protein
AT1G14270	0.405311	7.32342e-05	0.000516082	23.5276	22.3576	27.7091	29.6589	30.2801	31.53	AT1G14270.4	protein_coding	NA	CAAX amino terminal protease family protein	NA	CAAX amino terminal protease family protein
AT2G33500	0.405224	0.00888039	0.0320809	8.5566	6.8714	9.1942	9.1666	9.588	11.8658	AT2G33500.2	protein_coding	BBX12 (B-box domain protein 12)	B-box type zinc finger protein with CCT domain	NA	B-box type zinc finger protein with CCT domain-containing protein
AT2G25840	0.4052	0.000219045	0.00134707	24.757	25.6724	32.8457	32.6564	34.3621	36.459	AT2G25840.3	protein_coding	OVA4 (ovule abortion 4)	Nucleotidylyl transferase superfamily protein	NA	Nucleotidylyl transferase superfamily protein
AT3G09710	0.404909	0.0172845	0.0557345	5.1729	5.4017	4.7742	5.863	7.8404	5.362	AT3G09710.2	protein_coding	IQD1 (IQ-domain 1)	IQ-domain 1	Ca(2+)-dependent calmodulin-binding protein. Targeted to the nucleus. Involved in glucosinolate metabolism in response to biotic challenge. Expressed in vascular tissue.Member of IQ67 (CaM binding) domain containing family.	IQ-domain 1
AT2G17450	0.40487	0.00801382	0.0294331	11.3835	8.64	13.3822	13.0788	13.5217	14.8915	AT2G17450.1	protein_coding	ATL44 (Arabidopsis Toxicos en Levadura 44) | RHA3A (RING-H2 finger A3A)	RING-H2 finger A3A	Encodes a putative RING-H2 finger protein RHA3a.	RING-H2 finger A3A
AT4G32970	0.404769	0.00422027	0.0171617	5.4314	6.2142	5.6103	7.477	6.7077	7.275	AT4G32970.1	protein_coding	NA	NA	NA	BRISC/BRCA1-A complex protein
AT1G43650	0.404673	0.0467376	0.123404	3.2776	3.8469	3.7521	4.4216	4.2242	4.8825	AT1G43650.2	protein_coding	UMAMIT22 (Usually multiple acids move in and out Transporters 22)	nodulin MtN21 /EamA-like transporter family protein	nodulin MtN21-like transporter family protein	nodulin MtN21 /EamA-like transporter family protein
AT4G02590	0.404669	5.42215e-05	0.000393079	22.9514	24.8778	26.3157	32.5357	28.7174	30.9034	AT4G02590.3	protein_coding	bHLH059 | PFB1 (PERICYCLE FACTOR TYPE-B 1) | UNE12 (unfertilized embryo sac 12)	basic helix-loop-helix (bHLH) DNA-binding superfamily protein	Basic helix loop helix class transcriptional regulator. Shows ecotype specific effects on temperature dependent salicylic acid accumulation and immunity. Governs the competence of pericycle cells to initiate lateral root primordium formation.	basic helix-loop-helix (bHLH) DNA-binding superfamily protein
AT3G11630	0.404555	2.04377e-08	2.99286e-07	512.085	462.556	520.867	597.016	639.508	621.249	AT3G11630.1	protein_coding	2CPA (2-Cys peroxiredoxin A)	Thioredoxin superfamily protein	Encodes a 2-Cys peroxiredoxin (2-Cys PrxA) that contains two catalytic Cys residues. Functions in redox cascade with TrxL2 via the ferredoxin-thioredoxin reductase (FTR)/thioredoxin (Trx) pathway to mediate the light-responsive reductive control of target proteins. Continuously transfers reducing power from TrxL2 to H2O2.	Thioredoxin superfamily protein
AT1G74520	0.404468	0.000310472	0.00181959	25.1891	26.9723	24.95	31.0993	33.4728	31.2656	AT1G74520.1	protein_coding	ATHVA22A (HVA22 homologue A) | HVA22A (HVA22 homologue A)	HVA22 homologue A	Part of the AtHVA22a family. Protein expression is ABA- and stress-inducible.	HVA22 homologue A
AT5G51795	0.404381	0.0437014	0.117194	5.6899	6.0947	8.2741	7.2507	8.0986	9.5813	AT5G51795.1	protein_coding	NA	DNA/RNA-binding protein Kin17, conserved region	NA	DNA/RNA-binding protein Kin17, conserved region
AT2G22770	0.40437	0.00107365	0.00537575	12.975	12.7717	11.3677	15.5906	14.7081	15.8459	AT2G22770.1	protein_coding	NAI1	basic helix-loop-helix (bHLH) DNA-binding superfamily protein	Regulates the development of ER bodies. also involves in response to the endophytic fungus Piriformospora indica.	basic helix-loop-helix (bHLH) DNA-binding superfamily protein
AT4G16390	0.403995	5.30778e-07	6.06183e-06	38.5375	39.3105	36.798	46.7337	48.5065	47.2207	AT4G16390.1	protein_coding	SVR7 (suppressor of variegation 7)	pentatricopeptide (PPR) repeat-containing protein	Encodes a pentatricopeptide repeat protein, SVR7 (SUPPRESSOR OF VARIEGATION7), required for FtsH-mediated chloroplast biogenesis. It is involved in accumulation and translation of chloroplast ATP synthase subunits.	pentatricopeptide (PPR) repeat-containing protein
AT1G01210	0.403832	0.00753989	0.0279109	10.9343	10.384	14.0662	14.8317	14.6589	14.4273	AT1G01210.1	protein_coding	NA	DNA-directed RNA polymerase, subunit M, archaeal	NA	DNA-directed RNA polymerase, subunit M, archaeal
AT4G10180	0.403725	6.12564e-06	5.56959e-05	28.5193	27.3105	27.4697	32.705	35.2852	35.4909	AT4G10180.1	protein_coding	ATDET1 | DET1 (DE-ETIOLATED 1) | FUS2 (FUSCA 2)	light-mediated development protein 1 / deetiolated1 (DET1)	Encodes a nuclear-localized protein that acts as a repressor of photomorphogenesis and may be involved in chromatin remodeling. The mRNA is cell-to-cell mobile.	light-mediated development protein 1 / deetiolated1 (DET1)
AT5G11150	0.403671	3.50541e-05	0.000265489	28.4856	26.1849	27.0669	33.452	34.6187	33.4345	AT5G11150.1	protein_coding	ATVAMP713 (vesicle-associated membrane protein 713) | GPS2 | GPS2 (GRAVITY PERSISTENT SIGNAL 2) | VAMP713 | VAMP713 (vesicle-associated membrane protein 713)	vesicle-associated membrane protein 713	Member of Synaptobrevin-like AtVAMP7C, v-SNARE protein family. Interacts with HOPS and RAB7; likely mediates homotypic vacuolar fusion.	vesicle-associated membrane protein 713
AT4G14230	0.403529	5.61375e-05	0.000404719	23.6471	22.8244	22.3576	28.7451	30.7042	25.9911	AT4G14230.1	protein_coding	MGR2 (MAGNESIUM RELEASE 2)	CBS domain-containing protein with a domain of unknown function (DUF21)	NA	CBS domain protein with a domain protein (DUF21)
AT4G24730	0.403461	0.00764419	0.0282485	8.1454	7.3942	6.2942	9.1242	9.5573	8.4312	AT4G24730.2	protein_coding	NA	Calcineurin-like metallo-phosphoesterase superfamily protein	NA	manganese-dependent ADP-ribose/CDP-alcohol diphosphatase-like protein
AT1G23440	0.403458	3.11292e-05	0.000238864	14.4333	15.1152	14.5382	18.9955	17.9207	17.8377	AT1G23440.2	protein_coding	NA	Peptidase C15, pyroglutamyl peptidase I-like	NA	Peptidase C15, pyroglutamyl peptidase I-like protein
AT1G68930	0.40339	0.0326184	0.0928237	2.0793	2.2879	2.4601	2.6411	3.077	2.7579	AT1G68930.1	protein_coding	NA	pentatricopeptide (PPR) repeat-containing protein	NA	pentatricopeptide (PPR) repeat-containing protein
AT4G04370	0.403317	0.0126091	0.0429965	4.8503	4.7236	5.1005	5.2521	5.736	7.2514	AT4G04370.1	protein_coding	NA	Tetratricopeptide repeat (TPR)-like superfamily protein	NA	Tetratricopeptide repeat (TPR)-like superfamily protein
AT2G17350	0.403063	0.00241729	0.0107554	16.8172	19.6953	19.8408	23.5254	23.1561	23.2891	AT2G17350.1	protein_coding	NA	NA	NA	beta-mannosyltransferase-like protein
AT2G42810	0.402981	2.74791e-05	0.000214443	29.4873	26.1742	25.7327	36.5848	32.69	31.765	AT2G42810.2	protein_coding	AtPP5 (Arabidopsis thaliana protein phosphatase 5) | PAPP5 (Phytochrome-Associated Protein Phosphatase 5) | PP5 (PROTEIN PHOSPHATASE 5)	protein phosphatase 5.2	Encodes a phytochrome-specific type 5 serine/threonine protein phosphatase. It dephosphorylates active Pfr-phytochromes. Controls light signal flux by enhancing phytochrome stability and affinity for a signal transducer. The gene is alternately spliced. This variant is an integral membrane protein localized to the ER and nuclear envelope. Belongs to one of the 36 carboxylate clamp (CC)-tetratricopeptide repeat (TPR) proteins (Prasad 2010, Pubmed ID: 20856808) with potential to interact with Hsp90/Hsp70 as co-chaperones. It also regulates tetrapyrrole biosynthesis through the accumulation of Mg-ProtoIX and acts as a negative regulator of photosynthesis associated nuclear gene expression during chloroplast biogenesis and development.	protein phosphatase 5.2
AT2G31040	0.402969	5.27095e-06	4.87044e-05	51.3749	48.05	50.947	56.3422	65.2879	65.0477	AT2G31040.1	protein_coding	AtCGL160 | CGL160 (CONSERVED ONLY IN THE GREEN LINEAGE 160)	ATP synthase protein I -related	Encodes an integral thylakoid protein that facilitates assembly of the membranous part of the chloroplast ATPase.The N-terminal domain of CGL160 interacts in yeast-two hybrid experiments with subunit beta of the thylakoid ATP synthase (PMID:36250886).	ATP synthase protein I-like protein
AT5G19220	0.402788	0.0042072	0.0171183	8.0144	7.6594	9.7698	9.8943	10.807	10.8676	AT5G19220.1	protein_coding	ADG2 (ADP GLUCOSE PYROPHOSPHORYLASE 2) | APL1 (ADP glucose pyrophosphorylase large subunit 1)	ADP glucose pyrophosphorylase large subunit 1	Encodes the large subunit of ADP-glucose pyrophosphorylase which catalyzes the first, rate limiting step in starch biosynthesis. The large subunit plays a regulatory role whereas the small subunit (ApS) is the catalytic isoform. Four isoforms (ApL1-4) have been identified. ApL1 is the major large subunit isoform present in leaves. Mutational analysis of APS1 suggests that APL1 and APL2 can compensate for loss of APS1 catalytic activity,suggesting both have catalytic as well as regulatory functions.	ADP glucose pyrophosphorylase large subunit 1
AT1G77740	0.402769	2.47162e-06	2.45739e-05	19.939	20.3626	20.2223	26.1402	23.9145	25.0842	AT1G77740.1	protein_coding	PIP5K2 (phosphatidylinositol-4-phosphate 5-kinase 2)	phosphatidylinositol-4-phosphate 5-kinase 2	Encodes PIP5K2, a phosphatidylinositol-4-phosphate 5-kinase (PtdIns(4)P 5-kinase 2; or PIP5K2 that is involved in regulating lateral root formation and root gravity response. The mRNA is cell-to-cell mobile.	phosphatidylinositol-4-phosphate 5-kinase 2
AT2G24060	0.402638	2.03778e-05	0.000164003	47.632	44.9806	55.085	57.7963	64.1774	61.1969	AT2G24060.1	protein_coding	AtIF3-2 (Initiation factor 3-2) | AtINFC-2 | SVR9 (SUPPRESSOR OF VARIEGATION9)	Translation initiation factor 3 protein	SUPPRESSOR OF VARIEGATION9 (SVR9),encodes a chloroplast-localized prokaryotic type translation initiation factor 3. Mutant plants shows both chloroplast development defect, and a series of leaf developmental abnormalities including more serrated leaf margin, disorganized mesophyll cells, and altered cotyledon venation patterns.	Translation initiation factor 3 protein
AT3G56630	0.402583	0.000225269	0.00138255	15.2207	13.9798	16.7831	18.7409	18.9284	19.3807	AT3G56630.1	protein_coding	CYP94D2 (cytochrome P450, family 94, subfamily D, polypeptide 2)	cytochrome P450, family 94, subfamily D, polypeptide 2	member of CYP94D	cytochrome P450, family 94, subfamily D, polypeptide 2
AT1G11860	0.40258	3.50087e-06	3.37198e-05	263.607	259.68	321.731	328.234	355.957	363.729	AT1G11860.3	protein_coding	GLDT	Glycine cleavage T-protein family	T-protein is the aminomethyltransferase of the glycine cleavage multienzyme system GCS.	Glycine cleavage T-protein family
AT4G34620	0.402539	0.000203609	0.001268	271.949	261.712	363.745	339.931	383.802	388.541	AT4G34620.1	protein_coding	SSR16 (small subunit ribosomal protein 16)	small subunit ribosomal protein 16	Encodes ribosomal protein S16, has embryo-defective lethal mutant phenotype	small subunit ribosomal protein 16
AT1G02910	0.402487	5.57027e-05	0.000402256	31.8618	28.8942	33.0651	35.5964	37.5575	43.3116	AT1G02910.1	protein_coding	LPA1 (LOW PSII ACCUMULATION1)	tetratricopeptide repeat (TPR)-containing protein	Mutants defective in this gene were shown to have a reduced PSII content (overall reduction in the levels of several PSII subunits) and a disrupted grana stack structure. The N-terminal half of the protein contains two tetratricopeptide repeat (TPR) motifs that are arranged tandemly, each consisting of a 34-residue degenerate consensus sequence. The N-terminal sequence is rich in positive and hydroxylated amino acid residues.	tetratricopeptide repeat (TPR)-containing protein
AT4G31115	0.40246	0.0252082	0.075509	9.4952	10.2671	13.6767	10.5046	15.669	15.3004	AT4G31115.2	protein_coding	NA	Protein of unknown function (DUF1997)	NA	DUF1997 family protein, putative (DUF1997)
AT5G27560	0.402446	2.98461e-05	0.000230246	21.962	22.109	24.8075	26.8748	29.7103	28.8649	AT5G27560.1	protein_coding	NA	Domain of unknown function (DUF1995)	NA	DUF1995 domain protein, putative (DUF1995)
AT3G23000	0.402398	2.99847e-06	2.92992e-05	56.2075	51.9105	61.5832	73.1964	68.962	68.2904	AT3G23000.1	protein_coding	ATSR2 | ATSRPK1 | CIPK7 (CBL-interacting protein kinase 7) | PKS7 | SnRK3.10 (SNF1-RELATED PROTEIN KINASE 3.10)	CBL-interacting protein kinase 7	Encodes a serine/threonine protein kinase with similarities to CBL-interacting protein kinases, SNF1 and SOS2. The mRNA is cell-to-cell mobile.	CBL-interacting protein kinase 7
AT3G48560	0.402242	7.13894e-08	9.50611e-07	170.838	173.804	160.78	219.07	206.063	202.189	AT3G48560.1	protein_coding	AHAS (ACETOHYDROXY ACID SYNTHASE) | ALS (ACETOLACTATE SYNTHASE) | CSR1 (chlorsulfuron/imidazolinone resistant 1) | IMR1 (IMIDAZOLE RESISTANT 1) | TZP5 (TRIAZOLOPYRIMIDINE RESISTANT 5)	chlorsulfuron/imidazolinone resistant 1	Catalyzes the formation of acetolactate from pyruvate, the first step in valine and isoleucine biosynthesis. Requires FAD, thiamine pyrophosphate and Mg. Inhibited by the sulphonylurea herbicide, chlorsulphuron, and the imidazolinone herbicide, imazapyr. The obtained crystal structure of acetohydroxyacid synthase AHAS, EC 2.2.1.6)in complex with herbicides of the sulphonylurea and imidazolinone family reveals the molecular basis for substrate/inhibitor binding.	chlorsulfuron/imidazolinone resistant 1
AT5G15050	0.401878	0.000993877	0.00502998	14.1979	14.7845	12.3329	17.3302	18.1141	15.8122	AT5G15050.1	protein_coding	GlcAT14B (GlcA transferase 14B)	Core-2/I-branching beta-1,6-N-acetylglucosaminyltransferase family protein	Encodes GlcAT14B. Has glucuronosyltransferase activity adding glucuronic acid residues to beta-1,3- and beta-1,6-linked galactans.	Core-2/I-branching beta-1,6-N-acetylglucosaminyltransferase family protein
AT5G16715	0.401489	2.59521e-06	2.57316e-05	26.9143	27.5552	29.0074	31.6737	36.2703	35.5728	AT5G16715.1	protein_coding	EMB2247 (embryo defective 2247)	ATP binding;valine-tRNA ligases;aminoacyl-tRNA ligases;nucleotide binding;ATP binding;aminoacyl-tRNA ligases	NA	protein EMBRYO DEFECTIVE 2247
AT3G46630	0.401437	1.85995e-05	0.000151441	31.2416	31.6784	34.6423	39.6888	39.9431	41.3494	AT3G46630.1	protein_coding	NA	Protein of unknown function (DUF3223)	NA	DCL protein (DUF3223)
AT3G28100	0.401258	0.00477105	0.0190392	5.0856	5.853	4.7851	6.715	6.2902	6.5039	AT3G28100.1	protein_coding	UMAMIT45 (Usually multiple acids move in and out Transporters 45)	nodulin MtN21 /EamA-like transporter family protein	nodulin MtN21-like transporter family protein The mRNA is cell-to-cell mobile.	nodulin MtN21 /EamA-like transporter family protein
AT5G07400	0.40118	0.0131728	0.0445525	2.7621	2.6903	2.6072	3.2246	2.8625	3.9183	AT5G07400.1	protein_coding	NA	forkhead-associated domain-containing protein / FHA domain-containing protein	NA	forkhead-associated domain-containing protein / FHA domain-containing protein
AT5G40400	0.401116	0.0332573	0.0941208	2.7552	2.1601	2.8686	3.3253	3.0012	3.3205	AT5G40400.1	protein_coding	NA	Pentatricopeptide repeat (PPR) superfamily protein	NA	Pentatricopeptide repeat (PPR) superfamily protein
AT4G30720	0.401104	0.000171979	0.00109406	25.3546	21.6285	28.6158	29.1678	30.0638	34.4646	AT4G30720.1	protein_coding	PDE327 (PIGMENT DEFECTIVE 327)	FAD/NAD(P)-binding oxidoreductase family protein	Encodes a putative oxidoreductase/electron carrier detected in the chloroplast stroma that is essential to ensure a correct electron flow through the photosynthetic chain and, hence, photosynthesis efficiency and normal growth. Mutations in the Col-0 allele result in pale green pigmentation and defective growth.	FAD/NAD(P)-binding oxidoreductase family protein
AT5G61340	0.401075	0.00146464	0.00701759	11.422	12.2083	12.9172	16.3611	13.9245	15.026	AT5G61340.2	protein_coding	NA	NA	NA	transmembrane protein
AT1G21600	0.401016	4.31507e-05	0.000320843	74.457	70.7002	93.8533	97.7431	95.2896	103.027	AT1G21600.2	protein_coding	PAP8 (PEP-associated protein 8) | PTAC6 (plastid transcriptionally active 6)	plastid transcriptionally active 6	Present in transcriptionally active plastid chromosomes. Involved in plastid gene expression. essential subunit of the plastid-encoded RNA polymerase (PEP). Mediates phytochrome signaling.	plastid transcriptionally active 6
AT4G24460	0.40099	0.00436866	0.0176853	8.122	7.9443	10.0071	9.6994	11.3885	11.2224	AT4G24460.2	protein_coding	CLT2 (CRT (chloroquine-resistance transporter)-like transporter 2)	CRT (chloroquine-resistance transporter)-like transporter 2	Encodes one of the CRT-Like transporters (CLT1/AT5G19380, CLT2/AT4G24460, CLT3/AT5G12170). Required for glutathione homeostasis and stress responses. Mutants lacking these transporters are heavy metal-sensitive, glutathione(GSH)-deficient, and hypersensitive to Phytophthora infection.	CRT (chloroquine-resistance transporter)-like transporter 2
AT3G14075	0.400838	0.00146748	0.00702498	9.0508	7.5445	8.0238	9.7754	11.3453	9.3745	AT3G14075.2	protein_coding	NA	Mono-/di-acylglycerol lipase, N-terminal;Lipase, class 3	NA	Mono-/di-acylglycerol lipase, N-terminal
AT3G26782	0.400761	0.0159063	0.0521089	4.0592	4.5324	3.8025	4.6779	5.3773	5.3175	AT3G26782.1	protein_coding	NA	Tetratricopeptide repeat (TPR)-like superfamily protein	NA	Tetratricopeptide repeat (TPR)-like superfamily protein
AT4G02010	0.400759	1.30222e-05	0.000110229	15.1592	15.3533	16.4991	19.7198	19.0034	19.5439	AT4G02010.1	protein_coding	NA	Protein kinase superfamily protein	NA	Protein kinase superfamily protein
AT1G52080	0.400714	0.0242897	0.0733482	2.973	3.0658	3.0698	4.1338	3.7074	3.4443	AT1G52080.1	protein_coding	AR791	actin binding protein family	NA	actin binding protein family
AT3G47530	0.400411	0.0155319	0.0511218	4.1157	4.2855	4.5194	5.0389	5.6547	5.3162	AT3G47530.1	protein_coding	NA	Pentatricopeptide repeat (PPR) superfamily protein	NA	Pentatricopeptide repeat (PPR) superfamily protein
AT2G01670	0.400373	3.59587e-06	3.44505e-05	43.4203	44.5916	49.3045	58.003	54.6948	57.4375	AT2G01670.1	protein_coding	atnudt17 (nudix hydrolase homolog 17) | NUDT17 (nudix hydrolase homolog 17)	nudix hydrolase homolog 17	NA	nudix hydrolase homolog 17
AT4G34138	0.400292	0.0038243	0.0157895	6.2013	7.0925	7.2749	8.0038	8.3773	9.1182	AT4G34138.1	protein_coding	UGT73B1 (UDP-glucosyl transferase 73B1)	UDP-glucosyl transferase 73B1	NA	UDP-glucosyl transferase 73B1
AT2G27140	0.400109	0.0483943	0.126832	6.6257	8.9001	6.1471	8.7612	9.7834	8.323	AT2G27140.1	protein_coding	ACD25.1	HSP20-like chaperones superfamily protein	NA	HSP20-like chaperones superfamily protein
AT1G55140	0.400097	0.000294462	0.00173802	39.0569	34.1725	38.6693	42.1268	45.5615	50.9846	AT1G55140.2	protein_coding	RNC3	Ribonuclease III family protein	Encodes one of two chloroplast Mini-RNase III-like enzymes in Arabidopsis. Double mutants display imprecise maturation of 23S rRNA and other rRNAs.	Ribonuclease III family protein
AT4G32430	0.400089	0.031823	0.090932	2.1766	2.4168	2.425	2.9744	2.7967	2.926	AT4G32430.1	protein_coding	GRS1 (Growing slowly 1)	Pentatricopeptide repeat (PPR) superfamily protein	GRS1 is a mitochondrial PLS-type PRR protein required for RNA editing and plant development.	Pentatricopeptide repeat (PPR) superfamily protein
AT5G42390	0.399728	4.55003e-07	5.28592e-06	61.7939	65.106	58.8472	78.8294	78.6743	72.614	AT5G42390.1	protein_coding	SPP (stromal processing peptidase)	Insulinase (Peptidase family M16) family protein	Encodes a chloroplast-localized metalloprotease that is essential for embryo development. Mutants do not progress normally beyond the 16-cell stage. The mRNA is cell-to-cell mobile.	Insulinase (Peptidase family M16) family protein
AT1G13640	0.399673	5.02191e-05	0.000366829	20.5102	21.261	25.4873	26.2932	27.7255	29.2585	AT1G13640.1	protein_coding	NA	Phosphatidylinositol 3- and 4-kinase family protein	NA	Phosphatidylinositol 3- and 4-kinase family protein
AT3G54790	0.399555	0.000420962	0.00239055	7.5463	7.2509	7.6644	9.5867	9.125	9.1019	AT3G54790.2	protein_coding	PUB3 (Plant U-box 3)	ARM repeat superfamily protein	NA	ARM repeat superfamily protein
AT1G55930	0.399489	0.000135393	0.000884792	10.9334	9.7902	11.1012	13.4961	12.5313	13.3797	AT1G55930.1	protein_coding	MRG9 (Magnesium Release 9)	CBS domain-containing protein / transporter associated domain-containing protein	Together with MRG8 serves as Mg2+ transporter responsible for chloroplast Mg2+ update.	CBS domain-containing protein / transporter associated domain-containing protein
AT3G53130	0.39943	2.74471e-05	0.000214343	11.8159	11.7728	12.9441	14.5716	14.9304	15.741	AT3G53130.1	protein_coding	CYP97C1 (CYTOCHROME P450 97C1) | LUT1 (LUTEIN DEFICIENT 1)	Cytochrome P450 superfamily protein	Lutein-deficient 1 (LUT1) required for lutein biosynthesis, member of the xanthophyll class of carotenoids. Involved in epsilon ring hydroxylation. Maps at 67.3 cM on chromosome 3.	Cytochrome P450 superfamily protein
AT5G53330	0.399287	9.91379e-05	0.000673346	38.7859	41.1119	38.1753	49.2432	51.0667	45.8823	AT5G53330.1	protein_coding	NA	Ubiquitin-associated/translation elongation factor EF1B protein	NA	Ubiquitin-associated/translation elongation factor EF1B protein
AT1G76890	0.399049	8.82643e-06	7.79535e-05	27.9762	26.0335	27.1396	35.475	31.6945	33.2979	AT1G76890.2	protein_coding	AT-GT2 | GT2	Duplicated homeodomain-like superfamily protein	encodes a plant trihelix DNA-binding protein	Duplicated homeodomain-like superfamily protein
AT4G39470	0.39891	0.000146569	0.000949202	17.8776	17.1723	18.9479	22.5574	22.4482	21.818	AT4G39470.1	protein_coding	NA	Tetratricopeptide repeat (TPR)-like superfamily protein	NA	Tetratricopeptide repeat (TPR)-like superfamily protein
AT4G29720	0.398336	0.000251528	0.00151824	11.9998	12.5807	12.3142	14.7576	15.5975	15.306	AT4G29720.1	protein_coding	AtPAO5 (polyamine oxidase 5) | PAO5 (polyamine oxidase 5)	polyamine oxidase 5	Thermospermine (T-Spm) oxidase	polyamine oxidase 5
AT1G70610	0.397848	0.00317948	0.0135156	8.1456	6.6374	8.882	8.8885	9.7424	10.6343	AT1G70610.1	protein_coding	ABCB26 (ATP-binding cassette B26) | ATTAP1 (transporter associated with antigen processing protein 1) | TAP1 (transporter associated with antigen processing protein 1)	transporter associated with antigen processing protein 1	member of TAP subfamily	transporter associated with antigen processing protein 1
AT2G30990	0.397792	0.000233443	0.00142542	21.4324	22.1519	17.3674	26.1914	24.9634	24.3026	AT2G30990.3	protein_coding	NA	Protein of unknown function (DUF688)	NA	arginine N-methyltransferase, putative (DUF688)
AT2G37660	0.397729	1.87854e-05	0.00015284	222.286	219.678	271.947	266.241	305.279	310.89	AT2G37660.1	protein_coding	NA	NAD(P)-binding Rossmann-fold superfamily protein	NA	NAD(P)-binding Rossmann-fold superfamily protein
AT5G11260	0.397729	0.0209383	0.0651605	7.9147	8.6982	12.7187	11.4259	12.0238	12.8025	AT5G11260.1	protein_coding	HY5 (ELONGATED HYPOCOTYL 5) | TED 5 (REVERSAL OF THE DET PHENOTYPE 5)	Basic-leucine zipper (bZIP) transcription factor family protein	Basic leucine zipper (bZIP) transcription factor. Nuclear localization. Involved in light-regulated transcriptional activation of G-box-containing promoters. Negatively regulated by Cop1. Although cytokinins do not appear to affect the gene's promoter activity, they appear to stabilize the protein. HY5 plays a role in anthocyanin accumulation in far-red light and blue light, but not in red light or in the dark. Mutant studies showed that the gene product is involved in the positive regulation of the PHYA-mediated inhibition of hypocotyl elongation. Binds to G- and Z-boxes, and other ACEs, but not to E-box. Loss of function mutation shows ABA resistant seedling phenotypes suggesting involvement for HY5 in mediating ABA responses. Binds to the promoter of ABI5 and regulates its expression.Involved in the regulation of response to nutrient levels.	Basic-leucine zipper (bZIP) transcription factor family protein
AT5G01590	0.397401	3.15356e-07	3.76075e-06	101.066	99.9056	116.029	126.87	131.414	133.549	AT5G01590.1	protein_coding	TIC56 (TRANSLOCON AT THE INNER ENVELOPE MEMBRANE OF CHLOROPLASTS 56)	NA	NA	histone-lysine N-methyltransferase ATXR3-like protein
AT4G01570	0.397338	0.000769208	0.00404171	8.519	9.9924	10.1365	11.8378	12.1686	11.4136	AT4G01570.1	protein_coding	NA	Tetratricopeptide repeat (TPR)-like superfamily protein	NA	Tetratricopeptide repeat (TPR)-like superfamily protein
AT5G24310	0.397321	0.0177798	0.0570503	5.3864	5.2986	4.872	6.9758	6.3004	5.9578	AT5G24310.2	protein_coding	ABIL3 (ABL interactor-like protein 3)	ABL interactor-like protein 3	One of four ABI-like proteins. Involved in trichome morphogenesis, root elongation. Associates with microtubules.	ABL interactor-like protein 3
AT1G78560	0.397128	8.1922e-05	0.000569864	24.1701	22.9947	22.9243	27.5856	30.7718	28.2888	AT1G78560.1	protein_coding	BASS1 (bile acid:sod<ad>ium sym<ad>port<ad>er 1)	Sodium Bile acid symporter family	Chloroplast inner membrane, pantothenate transporter.	Sodium Bile acid symporter family
AT4G01020	0.397057	0.00121394	0.00597559	3.346	3.3029	3.9486	4.4879	4.2189	4.3909	AT4G01020.1	protein_coding	DCS4 | DRIF2 (DEAH and RING domain-containing protein as FREE1 suppressor 2)	helicase domain-containing protein / IBR domain-containing protein / zinc finger protein-related	Similar to DRIF1. Part of complex with DCS1/2/3/4/5. DCS1 is spliceosomal component which gets ubiquinated and degraded through COP1 under light-induced IR changes, modulating photomorphogenesis.	helicase domain-containing protein / IBR domain-containing protein / zinc finger protein-like protein
AT2G31190	0.396918	0.00258215	0.011363	11.426	10.4967	13.3973	14.0845	15.8865	13.644	AT2G31190.2	protein_coding	RUS2 (ROOT UV-B SENSITIVE 2) | WXR1 (weak auxin response1)	Protein of unknown function, DUF647	Encodes RUS2 (root UVB sensitive2), a DUF647-containing protein that is homologous to the RUS1 protein. RUS2 works with RUS1 in a root UV-B sensing pathway that plays a vital role in Arabidopsis early seedling morphogenesis and development. Required for auxin polar transport.	root UVB sensitive protein (Protein of unknown function, DUF647)
AT5G14460	0.396871	0.000215547	0.00132817	32.0996	25.5925	35.1371	38.0078	37.5373	39.107	AT5G14460.1	protein_coding	TRUB2	Pseudouridine synthase family protein	Enzyme for the pseudouridine (&#936;) to uridine (U) conversion.	Pseudouridine synthase family protein
AT1G78010	0.396806	0.000668614	0.00359689	13.7167	12.8307	15.437	15.6674	17.2093	19.0237	AT1G78010.1	protein_coding	TrmE	tRNA modification GTPase, putative	NA	tRNA modification GTPase
AT5G18120	0.396785	0.00220129	0.00991897	6.453	6.4608	7.6649	8.8264	8.5331	8.0616	AT5G18120.1	protein_coding	APRL7 (APR-like 7) | ATAPRL7 (APR-like 7)	APR-like 7	Encodes a protein disulfide isomerase-like (PDIL) protein, a member of a multigene family within the thioredoxin (TRX) superfamily. This protein also belongs to the adenosine 5'-phosphosulfate reductase-like (APRL) group.	APR-like 7
AT5G23440	0.396617	0.000549949	0.00302514	27.5633	25.4444	26.0799	31.8543	35.5033	30.341	AT5G23440.1	protein_coding	FTRA1 (ferredoxin/thioredoxin reductase subunit A (variable subunit) 1)	ferredoxin/thioredoxin reductase subunit A (variable subunit) 1	NA	ferredoxin/thioredoxin reductase subunit A (variable subunit) 1
AT1G62770	0.39626	0.0138924	0.0465851	18.8415	15.4057	12.8252	19.6187	16.6921	21.9405	AT1G62770.1	protein_coding	PMEI9	Plant invertase/pectin methylesterase inhibitor superfamily protein	PMEI9 pectin methyleseterase inhibitor. Expressed in many plant tissues.	Plant invertase/pectin methylesterase inhibitor superfamily protein
AT5G21280	0.396183	0.00632869	0.0241864	7.0682	5.9391	6.5407	8.7303	7.5965	7.8185	AT5G21280.1	protein_coding	ATR7	hydroxyproline-rich glycoprotein family protein	Seed plant lineage specific gene that is expressed in response to oxidative and abiotic stresses.	hydroxyproline-rich glycoprotein family protein
AT1G17620	0.396147	0.000132061	0.000866598	40.9607	42.1989	34.0564	50.025	46.2931	48.6503	AT1G17620.1	protein_coding	NA	Late embryogenesis abundant (LEA) hydroxyproline-rich glycoprotein family	NA	Late embryogenesis abundant (LEA) hydroxyproline-rich glycoprotein family
AT5G02620	0.396	0.000510533	0.0028336	10.0548	10.5505	11.0856	14.0511	12.317	12.7803	AT5G02620.1	protein_coding	ANK1 (ankyrin-like1) | ATANK1	ankyrin-like1	Encodes a member of the ankyrin repeat protein. Localized in the endoplasmic reticulum.	ankyrin-like1
AT1G55910	0.395992	0.0338182	0.0954204	8.256	7.0321	5.595	9.497	9.1941	7.0972	AT1G55910.1	protein_coding	ZIP11 (zinc transporter 11 precursor)	zinc transporter 11 precursor	member of Putative zinc transporter ZIP2 - like family	zinc transporter 11 precursor
AT1G21590	0.395982	1.40857e-05	0.000118396	15.6637	14.5509	14.9025	18.7532	18.4664	18.5179	AT1G21590.1	protein_coding	NA	Protein kinase protein with adenine nucleotide alpha hydrolases-like domain	NA	kinase with adenine nucleotide alpha hydrolases-like domain-containing protein
AT5G65990	0.395621	0.000316681	0.00185195	17.6794	18.4785	18.25	20.2685	22.8509	24.1136	AT5G65990.1	protein_coding	AtAVT3	Transmembrane amino acid transporter family protein	NA	Transmembrane amino acid transporter family protein
AT3G01390	0.395512	1.51078e-06	1.57461e-05	72.4324	75.4929	84.1795	94.6455	96.2282	95.6758	AT3G01390.2	protein_coding	AVMA10 | VMA10 (vacuolar membrane ATPase 10)	vacuolar membrane ATPase 10	Subunit G of the vacuolar membrane ATPAse complex	vacuolar membrane ATPase 10
AT4G35300	0.395276	4.07005e-05	0.000303987	10.2556	9.8584	10.1571	12.0663	12.499	12.8187	AT4G35300.5	protein_coding	TMT2 (tonoplast monosaccharide transporter2) | TST2 (tonoplast sugar transporter2)	tonoplast monosaccharide transporter2	Vacuolar sugar transporter involved in germination and seedling development.	tonoplast monosaccharide transporter2
AT1G70670	0.395195	0.0105562	0.037122	13.9924	13.635	10.3799	16.8429	14.4355	15.6918	AT1G70670.1	protein_coding	AtCLO4 (Arabidopsis thaliana caleosin 4) | CLO4 (caleosin 4) | PXG4 (peroxygenase 4)	Caleosin-related family protein	The gene encodes a stress-responsive and OB-associated non-seed caleosin-like protein. It plays a negative regulator role in ABA signaling.	Caleosin-related family protein
AT1G27770	0.39509	1.30526e-05	0.000110443	24.0764	26.4759	22.3064	29.2969	30.3083	30.4208	AT1G27770.2	protein_coding	ACA1 (autoinhibited Ca2+-ATPase 1) | PEA1 (PLASTID ENVELOPE ATPASE 1)	autoinhibited Ca2+-ATPase 1	Encodes a chloroplast envelope Ca2+-ATPase with an N-terminal autoinhibitor.	autoinhibited Ca2+-ATPase 1
AT1G65800	0.394889	0.0006909	0.0036941	8.9173	9.4693	9.765	10.5135	13.108	11.1154	AT1G65800.1	protein_coding	ARK2 (receptor kinase 2) | AtARK2 | RK2 (receptor kinase 2)	receptor kinase 2	Encodes a putative receptor-like serine/threonine protein kinases that is similar to brassica self-incompatibility (S) locus. expressed in specifically in cotyledons, leaves, and sepals, in correlation with the maturation of these structures. Together with AtPUB9, it is required for auxin-mediated lateral root development under phosphate-starved conditions. The mRNA is cell-to-cell mobile.	receptor kinase 2
AT2G46060	0.394644	0.000430765	0.00244108	10.615	10.0323	9.436	13.425	11.8065	11.9032	AT2G46060.2	protein_coding	NA	transmembrane protein-related	NA	transmembrane protein-like protein
AT3G12110	0.394398	0.000827059	0.00429239	11.3569	11.9853	12.2434	15.4057	14.6025	13.8959	AT3G12110.1	protein_coding	ACT11 (actin-11)	actin-11	Encodes an actin that is expressed predominantly during reproductive development.	actin-11
AT2G43030	0.39439	1.8102e-07	2.25857e-06	382.539	372.92	440.121	489.936	483.765	500.932	AT2G43030.1	protein_coding	PRPL3 (plastid ribosomal proteins of the 50S subunit) | uL3c (Ribosomal Protein uL3c)	Ribosomal protein L3 family protein	NA	Ribosomal protein L3 family protein
AT1G11350	0.394271	0.000130258	0.000856676	12.955	12.112	12.4431	16.3679	15.6132	14.2848	AT1G11350.1	protein_coding	CBRLK1 (CALMODULIN-BINDING RECEPTOR-LIKE PROTEIN KINASE) | RKS2 | SD1-13 (S-domain-1 13)	S-domain-1 13	NA	S-domain-1 13
AT2G40540	0.394046	5.67891e-06	5.20727e-05	17.7354	16.145	17.9153	20.9319	21.0344	21.9321	AT2G40540.2	protein_coding	ATKT2 | ATKUP2 | KT2 (potassium transporter 2) | KUP2 | SHY3 | TRK2	potassium transporter 2	putative potassium transporter AtKT2p (AtKT2) mRNA,	potassium transporter 2
AT5G08310	0.393877	0.0443257	0.118427	1.7117	1.8793	1.7797	2.1943	2.3177	2.1129	AT5G08310.1	protein_coding	NA	Tetratricopeptide repeat (TPR)-like superfamily protein	NA	Tetratricopeptide repeat (TPR)-like superfamily protein
AT1G10470	0.393779	2.29056e-05	0.00018212	29.1958	27.4255	28.6102	31.8059	35.9739	37.3815	AT1G10470.1	protein_coding	ARR4 (response regulator 4) | ATRR1 (RESPONCE REGULATOR 1) | IBC7 (INDUCED BY CYTOKININ 7) | MEE7 (maternal effect embryo arrest 7)	response regulator 4	Encodes a two-component response regulator. Acts redundantly with ARR3 in the control of circadian period in a cytokinin-independent manner.	response regulator 4
AT2G40480	0.393585	0.00621567	0.0238346	6.4062	7.6431	7.7418	9.6299	7.9482	9.3105	AT2G40480.1	protein_coding	NA	Plant protein of unknown function (DUF827)	NA	WEB family protein (DUF827)
AT1G19770	0.393422	0.00224675	0.0100949	51.4246	48.1318	36.0083	58.9438	59.0631	49.2659	AT1G19770.1	protein_coding	ATPUP14 (purine permease 14) | PUP14 (purine permease 14)	purine permease 14	Member of a family of proteins related to PUP1, a purine transporter. May be involved in the transport of purine and purine derivatives such as cytokinins, across the plasma membrane. The mRNA is cell-to-cell mobile.	purine permease 14
AT5G45170	0.393203	3.01789e-05	0.000232398	28.3547	26.0341	27.3832	31.9183	33.9678	34.9531	AT5G45170.1	protein_coding	NA	Haloacid dehalogenase-like hydrolase (HAD) superfamily protein	NA	Haloacid dehalogenase-like hydrolase (HAD) superfamily protein
AT3G53410	0.393097	0.00856652	0.0310822	9.8796	9.7328	10.698	12.0039	11.3303	14.0611	AT3G53410.1	protein_coding	LUL2 (LOG2-LIKE UBIQUITIN LIGASE2)	RING/U-box superfamily protein	Paralog of LOG2 (At3g09770), a ubiquitin ligase that regulates amino acid export.	RING/U-box superfamily protein
AT5G10320	0.393046	0.0416376	0.112908	3.4811	3.2575	3.9277	3.6836	4.7628	4.7035	AT5G10320.6	protein_coding	NA	NA	NA	ATP synthase subunit B
AT3G27060	0.392935	3.95695e-05	0.000296668	78.9574	77.7657	71.2293	89.1348	85.1688	107.113	AT3G27060.1	protein_coding	ATTSO2 | TSO2 (TSO MEANING 'UGLY' IN CHINESE 2)	Ferritin/ribonucleotide reductase-like family protein	Encodes one of the 3 ribonucleotide reductase (RNR) small subunit genes. TSO2 transcription occurs predominantly at the S-phase of the cell cycle and its expression pattern is consistent with its role in dNDP biosynthesis during DNA replication in actively dividing cells. Critical for cell cycle progression, DNA damage repair and plant development.	Ferritin/ribonucleotide reductase-like family protein
AT1G26300	0.392751	0.00933163	0.0334701	4.587	4.4236	5.5555	5.7483	5.6041	6.6052	AT1G26300.2	protein_coding	NA	BSD domain-containing protein	NA	BSD domain-containing protein
AT5G40670	0.392617	0.000260271	0.00156228	20.6585	22.0998	19.5835	26.4312	24.9097	25.5319	AT5G40670.1	protein_coding	NA	PQ-loop repeat family protein / transmembrane family protein	NA	PQ-loop repeat family protein / transmembrane family protein
AT5G43920	0.392605	0.00229181	0.0102717	9.1787	9.2873	11.8374	11.3057	11.8254	14.2218	AT5G43920.1	protein_coding	NA	transducin family protein / WD-40 repeat family protein	NA	transducin family protein / WD-40 repeat family protein
AT1G05750	0.39244	0.0250376	0.0751442	2.4802	2.6422	2.6226	2.7213	3.2308	3.6008	AT1G05750.1	protein_coding	CLB19 (CHLOROPLAST BIOGENESIS 19) | PDE247 (pigment defective 247)	Tetratricopeptide repeat (TPR)-like superfamily protein	Encodes a pentatricopeptide repeat protein required for editing of rpoA and clpP chloroplast transcripts.	Tetratricopeptide repeat (TPR)-like superfamily protein
AT1G60680	0.391911	0.00160253	0.0075575	24.2461	24.9378	25.4498	34.2075	24.6328	33.1769	AT1G60680.1	protein_coding	NA	NAD(P)-linked oxidoreductase superfamily protein	NA	NAD(P)-linked oxidoreductase superfamily protein
AT3G01310	0.391875	1.42597e-07	1.81805e-06	28.5404	29.2349	29.6359	35.216	36.2244	36.2487	AT3G01310.2	protein_coding	AtVIP1 (Arabidopsis homolog of yeast Vip1 1) | VIH2 (VIP homolog2) | VIP1 (VIP1 homolog 1)	Phosphoglycerate mutase-like family protein	Encodes a functional VIP1/PPIP5K-type ATP-grasp kinase that is involved in both InsP6 to InsP7 conversion and InsP7 to InsP8 conversion, producing the InsP8 cofactor of the ASK1-COI1-JAZ-jasmonate co-receptor complex. It is the major isoform in plants, is required for jasmonate-dependent defenses, and plays an important role in plant defenses against necrotrophic fungi and insect herbivores.	Phosphoglycerate mutase-like family protein
AT4G09580	0.391805	0.00402595	0.0164771	11.3378	11.6647	11.2819	12.8932	15.6353	13.6992	AT4G09580.1	protein_coding	NA	SNARE associated Golgi protein family	NA	SNARE associated Golgi protein family
AT1G20816	0.391677	0.0391629	0.107386	8.0488	8.0412	10.7763	9.6363	12.3097	11.1223	AT1G20816.1	protein_coding	NA	NA	NA	outer envelope pore-like protein
AT2G29630	0.391551	5.16755e-07	5.92361e-06	101.958	116.206	107.576	131.134	138.787	131.353	AT2G29630.3	protein_coding	PY (PYRIMIDINE REQUIRING) | THIC (thiaminC)	thiaminC	Encodes a protein involved in thiamin biosynthesis. The protein is an iron-sulfur cluster protein predicted to catalyze the conversion of 5-aminoimidazole ribonucleotide (AIR) to hydroxymethylpyrimidine (HMP) or hydroxymethylpyrimidine phosphate (HMP-P). A severe reduction of THIC levels in plants decreases vitamin B1 (thiamin diphosphate (TPP)) levels and also leads to changes in the levels of numerous other metabolites since so many primary metabolic enzymes require a TPP co-factor. thiC mutants are chlorotic and arrest in their development at the cotyledon stage. A N-terminal targeting sequence directs the THIC protein to the chloroplast stroma. A conserved TPP-binding site is located in the 3 Prime UTR of the At2g29630.2 gene model, and is predicted to function as a riboswitch. The riboswitch controls the formation of transcripts with alternative 3 Prime UTR lengths, which affect mRNA accumulation and protein production. THIC transcripts are observed in seedlings 5 or more days after germination, and light promotes the expression of this gene. Recessive mutant isolated by Redei. Leaves but not cotyledons white, lethal; restored to normal by thiamine or 2,5-dimethyl-4-aminopyrimidine.	thiaminC
AT4G11440	0.391417	0.0387066	0.10639	4.0013	2.736	3.3709	4.7094	3.4475	4.2896	AT4G11440.1	protein_coding	NA	Mitochondrial substrate carrier family protein	NA	Mitochondrial substrate carrier family protein
AT5G27000	0.391298	0.0156783	0.0515093	2.9891	2.7448	3.1298	3.7548	3.1626	4.0021	AT5G27000.1	protein_coding	ATK4 (kinesin 4) | KATD (KINESIN-LIKE PROTEIN IN ARABIDOPSIS THALIANA D)	kinesin 4	Encodes a kinesin-like protein that binds microtubules in an ATP-dependent manner.	kinesin 4
AT1G23360	0.391079	0.00374055	0.0154881	12.2674	11.0134	13.0926	13.2523	14.8951	16.6459	AT1G23360.3	protein_coding	MENG	S-adenosyl-L-methionine-dependent methyltransferases superfamily protein	Encodes a 2-phytyl-1,4-naphthoquinone methyltransferase that catalyzes the final step in phylloquinone (vitamin K1) biosynthesis.	S-adenosyl-L-methionine-dependent methyltransferases superfamily protein
AT2G45400	0.39082	0.017484	0.05626	5.3596	7.9443	7.3577	8.2764	8.0688	9.1115	AT2G45400.1	protein_coding	BEN1 (BRI1-5 ENHANCED 1)	NAD(P)-binding Rossmann-fold superfamily protein	involved in the regulation of brassinosteroid metabolic pathway	NAD(P)-binding Rossmann-fold superfamily protein
AT5G58760	0.390775	0.0151451	0.050093	4.3519	3.9762	4.0961	4.6951	4.9085	5.6997	AT5G58760.1	protein_coding	DDB2 (damaged DNA binding 2)	damaged DNA binding 2	Encodes a DDB1a interacting protein DDB2 required for UV-B tolerance and genomic integrity.	damaged DNA binding 2
AT2G20020	0.390654	6.60523e-07	7.34917e-06	44.187	40.8345	44.3125	54.6027	52.6442	51.8984	AT2G20020.1	protein_coding	ATCAF1 | CAF1 (CHLOROPLAST RNA SPLICING2-ASSOCIATED FACTOR1)	RNA-binding CRS1 / YhbY (CRM) domain-containing protein	Promotes the splicing of chloroplast group II introns. Splices clpP-1 and ropC1 introns.	RNA-binding CRS1 / YhbY (CRM) domain-containing protein
AT2G41940	0.390552	2.13655e-05	0.000171377	33.5429	33.6887	33.4373	41.2205	41.6138	41.073	AT2G41940.1	protein_coding	ZFP8 (zinc finger protein 8)	zinc finger protein 8	Encodes a zinc finger protein containing only a single zinc finger. Together with GIS and GIS2 plays partially redundant and essential role in inflorescence trichome initiation and in its regulation by GA and cytokinins.	zinc finger protein 8
AT5G36930	0.390493	0.0023095	0.0103365	3.4538	3.3313	3.3461	4.0419	4.2802	4.1465	AT5G36930.2	protein_coding	NA	Disease resistance protein (TIR-NBS-LRR class) family	NA	Disease resistance protein (TIR-NBS-LRR class) family
AT5G59610	0.390297	0.00239477	0.0106756	5.9876	5.6916	6.5118	7.4524	6.5659	8.3784	AT5G59610.2	protein_coding	DJC73 (DNA J protein C73)	Chaperone DnaJ-domain superfamily protein	NA	Chaperone DnaJ-domain superfamily protein
AT5G11450	0.390229	0.000399453	0.00227859	70.9011	57.6583	78.4981	75.8847	85.4082	93.3388	AT5G11450.1	protein_coding	PPD5 (PsbP domain protein 5)	Mog1/PsbP/DUF1795-like photosystem II reaction center PsbP family protein	NA	PsbP domain protein (Mog1/PsbP/DUF1795-like photosystem II reaction center PsbP family protein)
AT3G09760	0.390216	0.00328538	0.0139104	7.3392	6.9149	7.1637	8.4005	8.8365	9.1214	AT3G09760.1	protein_coding	NA	RING/U-box superfamily protein	NA	RING/U-box superfamily protein
AT1G47900	0.39012	9.10144e-05	0.000625254	10.6337	9.4056	11.2879	12.6972	12.5811	13.2558	AT1G47900.2	protein_coding	NA	Plant protein of unknown function (DUF869)	NA	filament-like protein (DUF869)
AT2G32010	0.389865	0.0115481	0.0400171	3.3279	3.2956	3.6157	4.1917	3.8405	4.5695	AT2G32010.2	protein_coding	CVL1 (CVP2 like 1)	CVP2 like 1	Encodes an inositol polyphosphate 5<92>-phosphatase (5PTase). Mediating phosphoinositide signaling. Involved in establishment of foliar vein patterns.	CVP2 like 1
AT5G43880	0.389826	5.17625e-05	0.0003767	12.8358	12.2428	13.8217	16.9572	14.6081	16.2848	AT5G43880.1	protein_coding	TRM21 (TON1 Recruiting Motif 21)	Protein of unknown function (DUF3741)	NA	methyl-coenzyme M reductase II subunit gamma, putative (DUF3741)
AT5G19030	0.38951	0.0281084	0.082267	12.9039	9.5021	10.3346	15.7817	12.2489	12.2118	AT5G19030.3	protein_coding	NA	RNA-binding (RRM/RBD/RNP motifs) family protein	Cloroplast RRM-containing protein.RNA-binding (RRM/RBD/RNP motifs) family protein;(source:Araport11)	RNA-binding (RRM/RBD/RNP motifs) family protein
AT1G42540	0.389509	0.000189234	0.00119085	8.4522	8.055	9.0612	10.581	10.3931	10.464	AT1G42540.1	protein_coding	ATGLR3.3 | GLR3.3 (glutamate receptor 3.3)	glutamate receptor 3.3	Encodes a member of a putative ligand-gated ion channel subunit family. Amino-acid-dependent activation of this channel and systemic responses require a functional ligand-binding domain.	glutamate receptor 3.3
AT3G29270	0.389033	0.00189681	0.00872978	8.326	7.9564	8.9809	10.6929	10.8398	9.5043	AT3G29270.2	protein_coding	NA	RING/U-box superfamily protein	NA	RING/U-box superfamily protein
AT1G14380	0.388641	0.000215508	0.00132817	16.1282	13.3275	16.7723	19.8132	18.2478	18.7224	AT1G14380.3	protein_coding	IQD28 (IQ-domain 28)	IQ-domain 28	Encodes a microtubule-associated protein.Member of IQ67 (CaM binding) domain containing family.	IQ-domain 28
AT1G63680	0.388408	3.18538e-07	3.79451e-06	34.2217	33.1938	35.5183	42.3079	42.6261	41.5337	AT1G63680.1	protein_coding	APG13 (ALBINO OR PALE-GREEN 13) | ATMURE | MURE | PDE316 (PIGMENT DEFECTIVE EMBRYO 316)	acid-amino acid ligases;ligases;ATP binding;ATP binding;ligases	Encodes AtMurE, a homolog of the bacterial MurE that catalyze the ATP-dependent formation of UDP-N-acetylmuramic acid-tripeptide in bacterial peptidoglycan biosynthesis. Localized to plastids. AtMurE is involved in chloroplast biogenesis.	ALBINO OR PALE-GREEN 13
AT5G47110	0.388291	2.39908e-06	2.3952e-05	153.149	140.773	170.007	185.738	196.458	187.433	AT5G47110.1	protein_coding	LIL3:2 (light-harvesting-like 3:2)	Chlorophyll A-B binding family protein	Encodes a light-harvesting-like protein that is involved in chlorophyll and tocopherol biosynthesis anchoring geranylgeranyl reductase in the thylakoid membrane.	Chlorophyll A-B binding family protein
AT1G02970	0.388121	0.015512	0.0510797	4.8888	5.1262	4.9279	5.5976	6.3351	6.4353	AT1G02970.1	protein_coding	ATWEE1 | WEE1 (WEE1 kinase homolog)	WEE1 kinase homolog	Encodes a protein kinase that negatively regulates the entry into mitosis. It directly interacts with and phosphorylates the E3 ubiquitin ligase FBL17. Unphosphorylated FBL17 promotes the degradation of CDK inhibitors. When phosphorylated, FBL17 is further polyubiquitinated and degraded, thereby leading to the accumulation of CDK inhibitors and the inhibition of CDKs, regulating replication stress responses.	WEE1-like kinase
AT3G10130	0.388003	0.000307701	0.00180629	14.2558	13.8396	12.9287	17.0601	17.2328	16.1088	AT3G10130.1	protein_coding	SOUL4 (SOUL heme?binding protein 4)	SOUL heme-binding family protein	Cholorplast plastoglobule localized heme binding protein.	SOUL heme-binding family protein
AT2G44525	0.387656	0.00093757	0.00479142	28.9624	26.1737	30.1234	33.8326	36.1677	34.6826	AT2G44525.1	protein_coding	NA	Protein of unknown function (DUF498/DUF598)	NA	NADH dehydrogenase ubiquinone 1 alpha subcomplex assembly factor-like protein (DUF498/DUF598)
AT3G45050	0.387289	0.00595501	0.0229842	19.6825	17.0192	23.5755	22.4066	23.1242	28.4864	AT3G45050.4	protein_coding	NA	NA	NA	transmembrane protein
AT1G29070	0.387075	0.000399229	0.00227792	165.563	151.057	190.716	174.775	211.144	236.851	AT1G29070.1	protein_coding	bL34c (Ribosomal Protein bL34c) | PRPL34 (plastid ribosomal proteins of the 50S subunit 34)	Ribosomal protein L34	NA	Ribosomal protein L34
AT4G36380	0.38702	0.00323486	0.0137261	12.467	11.5697	10.7372	16.9084	12.4897	13.3045	AT4G36380.1	protein_coding	ROT3 (ROTUNDIFOLIA 3)	Cytochrome P450 superfamily protein	Encodes a cytochrome P-450 gene that is involved in leaf blade expansion by controlling polar cell expansion in the leaf length direction. Member of the CYP90C CYP450 family. ROT3 was shown to be involved in brassinosteroid biosynthesis, most likely in the conversion step of typhasterol (TY) to castasterone (CS). As 6-deoxo-CS was unable to restore the phenotype of rot3-1, it has been postulated that ROT3 might be specifically involved in the conversion of TY to CS in the C6-oxidation pathway of brassinolide. Recently, CYP90C1 was shown to catalyse the C-23 hydroxylation of several brassinosteroids (the enzyme has a broad specificity for 22-hydroxylated substrates).	Cytochrome P450 superfamily protein
AT3G19220	0.386908	0.00839668	0.030574	13.2364	12.1892	15.9988	18.0768	16.224	16.5179	AT3G19220.1	protein_coding	CYO1 (SHI-YO-U MEANS COTYLEDON IN JAPANESE) | SCO2 (SNOWY COTYLEDON 2)	protein disulfide isomerases	Encodes a zinc finger protein that is similar to a subgroup of DnaJ and is involved in cotyledon chloroplast biogenesis. Cyo1 is localized to the thylakoid membrane and has protein disulfide isomerase activity in vivo.Cyo1 is more highly expressed in light grown seedlings. Loss of function mutants have albino cotyledons and abnormal plastids.	protein disulfide isomerase
AT1G47128	0.386861	9.47027e-07	1.02259e-05	152.47	157.591	153.109	204.791	173.659	190.399	AT1G47128.1	protein_coding	RD21 (responsive to dehydration 21) | RD21A (responsive to dehydration 21A)	Granulin repeat cysteine protease family protein	Cysteine proteinase precursor-like protein/ dehydration stress-responsive gene (RD21). Has been shown to have peptide ligase activity and protease activity in vitro. RD21 is involved in immunity to the necrotrophic fungal pathogen Botrytis cinerea.Activity detected in root, leaf, flower and cell culture.	Granulin repeat cysteine protease family protein
AT1G77600	0.38651	0.00020189	0.00125875	6.8861	6.5824	6.5616	8.0898	8.6362	7.8519	AT1G77600.3	protein_coding	AtPDS5B | PDS5B	ARM repeat superfamily protein	One of 5 PO76/PDS5 cohesion cofactor orthologs of Arabidopsis.	ARM repeat superfamily protein
AT1G16880	0.386472	0.000984103	0.00499339	90.6687	87.6684	117.87	101.326	126.22	135.704	AT1G16880.2	protein_coding	ACR11 (ACT domain repeats 11)	uridylyltransferase-related	Encodes a ACT domain-containing protein. The ACT domain, named after bacterial aspartate kinase, chorismate mutase and TyrA (prephenate dehydrogenase), is a regulatory domain that serves as an amino acid-binding site in feedback-regulated amino acid metabolic enzymes. The mRNA is cell-to-cell mobile.	uridylyltransferase-like protein
AT5G63630	0.386416	0.00128438	0.00626092	8.7476	7.9775	8.2489	10.6078	10.362	9.6684	AT5G63630.1	protein_coding	RH31	P-loop containing nucleoside triphosphate hydrolases superfamily protein	NA	P-loop containing nucleoside triphosphate hydrolases superfamily protein
AT5G21100	0.386149	0.000969432	0.00493053	17.0393	17.8422	17.9405	22.9892	23.5492	18.2155	AT5G21100.1	protein_coding	MCO2	Plant L-ascorbate oxidase	NA	Plant L-ascorbate oxidase
AT1G14480	0.385961	0.045865	0.121561	3.4494	3.5226	3.5071	4.3001	4.0977	4.463	AT1G14480.2	protein_coding	NA	Ankyrin repeat family protein	NA	Ankyrin repeat family protein
AT1G49140	0.385926	6.1791e-06	5.60639e-05	43.6756	42.8881	48.0893	56.3197	53.9275	54.9017	AT1G49140.1	protein_coding	NA	Complex I subunit NDUFS6	NA	NADH dehydrogenase ubiquinone 1 beta subcomplex subunit 10-B-like protein (Complex I subunit NDUFS6)
AT1G19800	0.385674	2.12645e-05	0.000170757	30.7174	27.7374	31.061	37.1773	36.3569	36.2321	AT1G19800.3	protein_coding	ABCI14 (ATP-binding cassette I14) | TGD1 (trigalactosyldiacylglycerol 1)	trigalactosyldiacylglycerol 1	Encodes a permease-like protein involved in lipid transfer from the ER to the chloroplast, more specifically, transfer of phosphatidate across the chloroplast inner membrane. Mutant leaves accumulate trigalactosyldiacylglycerol, triacylglycerol and phosphatidate. Chloroplast lipids are altered in their fatty acid composition and as a consequence the development of chloroplasts in the mutants are impacted. The mutant seeds has a higher abortion rate. Mutations in this gene suppress the low temperature-induced phenotype of Arabidopsis tocopherol-deficient mutant vte2.	trigalactosyldiacylglycerol 1
AT4G28030	0.385511	0.000267031	0.00159664	51.6978	42.8271	53.192	54.9936	63.8618	62.2079	AT4G28030.2	protein_coding	GNAT7 (GCN5&#8208;related N&#8208;acetyltransferase 7)	Acyl-CoA N-acyltransferases (NAT) superfamily protein	NA	Acyl-CoA N-acyltransferases (NAT) superfamily protein
AT3G54690	0.3854	0.000273166	0.00162746	25.9779	24.5067	21.7514	29.2911	29.2699	30.0755	AT3G54690.1	protein_coding	SETH3	Sugar isomerase (SIS) family protein	NA	Sugar isomerase (SIS) family protein
AT5G04260	0.385251	0.0109492	0.038323	12.9692	15.5906	13.3359	16.2995	16.1839	18.9519	AT5G04260.1	protein_coding	TrxL2.2 (Trx-like 2.2) | WCRKC2 (WCRKC thioredoxin 2)	WCRKC thioredoxin 2	Encodes a thioredoxin (WCRKC2) localized in chloroplast stroma. Contains a WCRKC motif. Functions in redox cascade with 2CPA and 2CPB via the ferredoxin-thioredoxin reductase (FTR)/thioredoxin (Trx) pathway to mediate the light-responsive reductive control of target proteins. Oxidizes redox-regulated proteins.	WCRKC thioredoxin 2
AT3G13040	0.385191	7.88321e-05	0.000551016	15.6782	15.0587	15.3288	18.5305	19.2278	18.725	AT3G13040.2	protein_coding	gammaMYB2	myb-like HTH transcriptional regulator family protein	NA	myb-like HTH transcriptional regulator family protein
AT2G39170	0.385171	0.00168496	0.0078915	16.4727	16.5794	18.7585	21.4752	21.818	20.203	AT2G39170.1	protein_coding	NA	NA	NA	MEF2BNB-like protein
AT5G22090	0.385057	9.10485e-08	1.19397e-06	99.8037	90.5441	97.7822	115.69	119.328	118.191	AT5G22090.2	protein_coding	EAR1 (enhancer of aba co-receptor 1) | EUR1 (EXCISION ULTRADIAN RHYTHM 1)	Protein of unknown function (DUF3049)	EAR1 is a negative regulator of ABA signaling that enhances the activity of all six clade A PP2Cs (ABI1, ABI2, HAB1, HAB2, AHG1, AHG3) by interacting with and releasing the N-terminal autoinhibition of these proteins. EAR1 indirectly affects OST1 activity through enhancing ABI1 activity. The EAR1 141-287 fragment is sufficient for the functioning of EAR1 in ABA responses; the 131-248 region harbors an intrinsically disordered region and only 249-278 can form a predicted regular structure. EAR1 is located in the ER, nuclei, and cytoplasm; ABA signaling promotes the translocation of EAR1 from the ER and/or cytoplasm to the nucleus. Mutations showed that it functions in seed germination, primary root growth, and drought tolerance.	FAF-like protein (DUF3049)
AT3G17330	0.384917	0.00332305	0.0140437	6.0854	7.0898	7.2909	8.4853	7.746	8.8714	AT3G17330.2	protein_coding	ECT6 (evolutionarily conserved C-terminal region 6)	evolutionarily conserved C-terminal region 6	NA	evolutionarily conserved C-terminal region 6
AT4G18750	0.384826	0.00627779	0.0240307	4.206	4.5439	4.2233	5.166	5.5612	5.1779	AT4G18750.1	protein_coding	DOT4 (DEFECTIVELY ORGANIZED TRIBUTARIES 4)	Pentatricopeptide repeat (PPR) superfamily protein	Encodes a pentatricopeptide (PPR) protein involved in leaf and root development. dot4 mutants have an aberrant midgap venation pattern in juvenile leaves and cotyledons.	Pentatricopeptide repeat (PPR) superfamily protein
AT3G05350	0.38482	2.00611e-05	0.000161876	27.0293	23.9955	26.307	29.9133	31.5779	33.3159	AT3G05350.1	protein_coding	NA	Metallopeptidase M24 family protein	NA	Metallopeptidase M24 family protein
AT1G08720	0.384812	0.00019689	0.00123202	10.0777	9.1882	10.1089	12.384	11.2876	12.3395	AT1G08720.1	protein_coding	ATEDR1 | EDR1 (ENHANCED DISEASE RESISTANCE 1)	Protein kinase superfamily protein	enhanced disease resistance 1 (EDR1) confers resistance to powdery mildew disease caused by the fungus Erysiphe cichoracearum The mRNA is cell-to-cell mobile.	Protein kinase superfamily protein
AT3G27960	0.384806	0.00125648	0.00614477	10.953	11.9674	11.483	15.8128	14.1789	12.1614	AT3G27960.1	protein_coding	CMU2 | KLCR2 (kinesin light chain-related 2)	Tetratricopeptide repeat (TPR)-like superfamily protein	CMU1 and CMU2 along with FRA1 contributes to lateral stability of cortical microtubules.	Tetratricopeptide repeat (TPR)-like superfamily protein
AT5G37290	0.384535	0.0390394	0.107172	6.4912	5.2965	8.5223	7.6512	8.0605	9.166	AT5G37290.2	protein_coding	NA	ARM repeat superfamily protein	NA	ARM repeat superfamily protein
AT3G26330	0.384225	0.00701688	0.0263224	7.9924	7.1444	7.8703	9.8756	8.4696	9.8522	AT3G26330.1	protein_coding	CYP71B37 (cytochrome P450, family 71, subfamily B, polypeptide 37)	cytochrome P450, family 71, subfamily B, polypeptide 37	putative cytochrome P450	cytochrome P450, family 71, subfamily B, polypeptide 37
AT5G07730	0.384062	0.034315	0.096557	7.2671	6.304	7.0933	7.5724	9.2909	8.4467	AT5G07730.1	protein_coding	NA	NA	NA	transmembrane protein
AT1G70070	0.38381	4.50424e-06	4.23819e-05	22.0759	20.5312	22.4941	27.3162	25.0211	27.4177	AT1G70070.1	protein_coding	115J-4A () | EMB25 (EMBRYO DEFECTIVE 25) | ISE2 (INCREASED SIZE EXCLUSION LIMIT 2) | PDE317 (PIGMENT DEFECTIVE 317)	DEAD/DEAH box helicase, putative	Allelic to ISE2(increased size exclusion limit of plasmodesmata 2). Mutants maintain dilated plasmodesmata at the embryonic torpedo stage.	DEAD/DEAH box helicase
AT4G04570	0.383808	2.89586e-05	0.00022412	16.9801	17.1451	15.7137	20.1438	20.6517	20.2779	AT4G04570.2	protein_coding	CRK40 (cysteine-rich RLK (RECEPTOR-like protein kinase) 40)	cysteine-rich RLK (RECEPTOR-like protein kinase) 40	Encodes a cysteine-rich receptor-like protein kinase. The mRNA is cell-to-cell mobile.	cysteine-rich RLK (RECEPTOR-like protein kinase) 40
AT1G63880	0.383688	5.88525e-05	0.000422037	18.1448	18.704	21.8226	22.2337	24.7173	24.8906	AT1G63880.1	protein_coding	NA	Disease resistance protein (TIR-NBS-LRR class) family	Encodes a TIR-NBS-LRR class of disease resistance protein effective against Leptosphaeria maculans. The mRNA is cell-to-cell mobile.	Disease resistance protein (TIR-NBS-LRR class) family
AT1G32470	0.383539	8.29684e-05	0.000575844	191.643	182.833	232.308	223.776	251.06	267.922	AT1G32470.1	protein_coding	GDC-H1	Single hybrid motif superfamily protein	NA	Single hybrid motif superfamily protein
AT4G31560	0.383457	0.000874921	0.00450398	41.1902	41.2542	53.0737	52.4998	57.2133	56.1324	AT4G31560.1	protein_coding	HCF153 (high chlorophyll fluorescence 153)	high chlorophyll fluorescence 153	Encodes HCF153, a 15-KDa protein involved in the biogenesis of the cytochrome b(6)f complex. Associated with the thylakoid membrane.	high chlorophyll fluorescence 153
AT5G11690	0.383343	0.0434545	0.116677	8.308	6.7794	9.6014	8.7612	10.4369	11.0271	AT5G11690.1	protein_coding	ATTIM17-3 (ARABIDOPSIS THALIANA TRANSLOCASE INNER MEMBRANE SUBUNIT 17-3) | TIM17-3 (translocase inner membrane subunit 17-3)	translocase inner membrane subunit 17-3	mitochondrial inner membrane translocase	translocase inner membrane subunit 17-3
AT5G23220	0.383343	0.0105816	0.0371871	13.2481	19.2108	20.5257	21.0635	20.5692	23.2747	AT5G23220.1	protein_coding	NIC3 (nicotinamidase 3)	nicotinamidase 3	Involved in the biochemical conversion of nicotinamide (NAM) to nicotinic acid (NA) in the salvage pathway of NAD biosynthesis. Involved in drought stress response.	nicotinamidase 3
AT3G24000	0.383168	0.0056176	0.0218472	6.5825	6.1026	7.7921	8.3564	8.2319	8.4744	AT3G24000.1	protein_coding	NA	Tetratricopeptide repeat (TPR)-like superfamily protein	NA	Tetratricopeptide repeat (TPR)-like superfamily protein
AT1G14340	0.383061	0.00717943	0.0268064	13.0162	11.1641	14.7781	15.8694	15.0497	16.7667	AT1G14340.1	protein_coding	BPL3 (BPA1-Like 3)	RNA-binding (RRM/RBD/RNP motifs) family protein	ACD11 binding partner, negatively regulates ROS-mediated defense response.	RNA-binding (RRM/RBD/RNP motifs) family protein
AT4G19170	0.382824	0.00202337	0.0092374	7.8282	7.9647	8.7662	9.4161	10.3952	10.2516	AT4G19170.1	protein_coding	CCD4 (carotenoid cleavage dioxygenase 4) | NCED4 (nine-cis-epoxycarotenoid dioxygenase 4)	nine-cis-epoxycarotenoid dioxygenase 4	Encodes a chloroplast-targeted member of a family of enzymes similar to nine-cis-epoxycarotenoid dioxygenase that acts as a major regulator of carotenoid degradation during dark-induced leaf senescence.. The mRNA is cell-to-cell mobile.	nine-cis-epoxycarotenoid dioxygenase 4
AT1G58080	0.382721	7.9657e-08	1.05291e-06	92.1463	92.8102	93.4227	110.774	111.81	118.289	AT1G58080.1	protein_coding	ATATP-PRT1 (ATP phosphoribosyl transferase 1) | ATP-PRT1 (ATP phosphoribosyl transferase 1) | HISN1A	ATP phosphoribosyl transferase 1	ATP phosphoribosyl transferase, catalyses first step of histidine biosynthesis	ATP phosphoribosyl transferase 1
AT4G33080	0.382703	0.000250732	0.00151429	17.4565	17.4939	21.6235	22.9233	22.1813	24.123	AT4G33080.2	protein_coding	NDR6 (nuclear Dbf2-related 6)	AGC (cAMP-dependent, cGMP-dependent and protein kinase C) kinase family protein	Ubiquitously expressed protein kinase.	AGC (cAMP-dependent, cGMP-dependent and protein kinase C) kinase family protein
AT1G09710	0.382514	0.0370973	0.102765	4.4172	4.2985	4.2866	3.875	5.7566	6.2976	AT1G09710.2	protein_coding	DP1 (DRMY1 Paralog 1)	Homeodomain-like superfamily protein	Paralog of DRMY1 with unknown function.	Homeodomain-like superfamily protein
AT5G03240	0.382429	3.11515e-08	4.42955e-07	157.025	159.091	157.509	195.032	183.679	201.208	AT5G03240.3	protein_coding	UBQ3 (polyubiquitin 3)	polyubiquitin 3	encodes ubiquitin that is attached to proteins destined for degradation. UBQ3 is most homologous with UBQ4, and is expressed in higher levels in vegetative tissue but lower levels in flowers than UBQ4. UBQ3 encodes different number of ubiquitins in different ecotypes. UBQ3 transcript level is modulated by UV-B and light/dark treatments.	polyubiquitin 3
AT4G00950	0.381945	0.00287847	0.0124462	15.06	13.8453	14.8829	19.7331	17.4096	16.4001	AT4G00950.1	protein_coding	MEE47 (maternal effect embryo arrest 47)	Protein of unknown function (DUF688)	NA	hypothetical protein (DUF688)
AT1G52190	0.381912	6.06627e-05	0.000434009	28.6345	30.7092	26.4287	35.5988	36.1898	33.1785	AT1G52190.1	protein_coding	AtNPF1.2 | NPF1.2 (NRT1/ PTR family 1.2) | NRT1.11 (nitrate transporter 1.11)	Major facilitator superfamily protein	Encodes a low affinity nitrate transporter that is expressed in the plasma membrane and found in the phloem of the major veins of leaves. It is responsible for nitrate redistribution to young leaves.	Major facilitator superfamily protein
AT3G47080	0.381843	0.000729564	0.00386635	15.4531	17.3712	14.4313	20.5006	19.321	18.0087	AT3G47080.1	protein_coding	NA	Tetratricopeptide repeat (TPR)-like superfamily protein	NA	Tetratricopeptide repeat (TPR)-like superfamily protein
AT4G17570	0.381501	0.000210411	0.00130284	12.733	13.359	12.1242	16.2741	15.3883	15.089	AT4G17570.3	protein_coding	GATA26 (GATA transcription factor 26)	GATA transcription factor 26	Encodes a member of the GATA factor family of zinc finger transcription factors.	GATA transcription factor 26
AT1G05460	0.381377	0.00171402	0.00799591	6.2372	6.4606	6.8927	7.6007	7.3899	8.9844	AT1G05460.1	protein_coding	SDE3 (SILENCING DEFECTIVE)	P-loop containing nucleoside triphosphate hydrolases superfamily protein	Encodes a protein with similarity to RNA helicases. Mutants are defective in post-transcriptional gene silencing.	P-loop containing nucleoside triphosphate hydrolases superfamily protein
AT1G06270	0.381306	0.0451951	0.120125	3.7111	3.935	4.1346	4.3562	5.0643	4.9888	AT1G06270.1	protein_coding	NA	Pentatricopeptide repeat (PPR) superfamily protein	NA	Pentatricopeptide repeat (PPR) superfamily protein
AT3G10160	0.38075	0.00133753	0.00648342	18.4818	19.1929	24.7924	22.5042	26.1386	27.6762	AT3G10160.1	protein_coding	ATDFC (A. THALIANA DHFS-FPGS HOMOLOG C) | DFC (DHFS-FPGS homolog C) | FPGS2 (folylpolyglutamate synthetase 2)	DHFS-FPGS homolog C	Encodes a protein with tetrahydrofolylpolyglutamate synthase activity that is located in the mitochondrial matrix. One of the three folylpolyglutamate synthetase isoforms (FPGSs): FPGS1 (At5g05980, plastidic), FPGS2 (At3g10160, mitochondrial) and FPGS3 (At3g55630, cytosolic).	DHFS-FPGS homolog C
AT5G55840	0.38072	0.0221622	0.0681926	2.2115	2.3103	2.4219	2.4559	3.3242	2.7039	AT5G55840.1	protein_coding	NA	Pentatricopeptide repeat (PPR) superfamily protein	NA	PPR superfamily protein
AT3G08610	0.380671	2.18774e-05	0.000174703	161.702	149.93	175.684	187.568	214.412	193.209	AT3G08610.1	protein_coding	NA	NA	NA	NADH dehydrogenase ubiquinone 1 alpha subcomplex subunit
AT3G54970	0.380579	0.00979166	0.0348499	11.5181	8.6796	9.8798	13.5539	10.8188	12.3867	AT3G54970.2	protein_coding	NA	D-aminoacid aminotransferase-like PLP-dependent enzymes superfamily protein	NA	D-aminoacid aminotransferase-like PLP-dependent enzymes superfamily protein
AT1G79090	0.380333	4.82519e-06	4.51068e-05	29.4126	28.213	27.624	32.6647	35.9187	35.6243	AT1G79090.3	protein_coding	PAT1 (Arabidopsis homolog of yeast PAT1)	NA	Encodes a component of the mRNA decapping machinery that is found in complexes with and is phosphorylated by MPK4. The protein can be found in P-bodies after treatment with PAMPs. Pat1 mutants exhibit dwarfism and de-repressed immunity dependent on the immune receptor SUMM2. The pat1 constitutive defense phenotype is suppressed by summ2 such that pat1 summ2 mutants display a wild-type phenotype in response to biotrophic and necrotrophic pathogens.	topoisomerase II-associated protein
AT1G12240	0.380284	5.3289e-07	6.08272e-06	45.2795	44.8402	47.1692	57.1019	54.2159	56.4573	AT1G12240.1	protein_coding	ATBETAFRUCT4 | AtFRUCT4 | AtVI2 | FRUCT4 (fructosidase 4) | VAC-INV (VACUOLAR INVERTASE) | VI2 (vacuolar invertase 2) | VIN2 (vacuolar invertase 2)	Glycosyl hydrolases family 32 protein	Encodes a vacuolar invertase betaFruct4. betaFruct4 is transported from the endoplasmic reticulum through the intermediate compartments as a membrane protein. The N-terminal cytoplasmic domain contains multiple sequence motifs that are involved at various stages in the trafficking of betaFruct4 from the ER to the central vacuole. The mRNA is cell-to-cell mobile.	Glycosyl hydrolases family 32 protein
AT3G07940	0.380246	0.00534125	0.0209585	10.6004	8.0482	9.9393	11.7559	12.2301	10.9154	AT3G07940.1	protein_coding	NA	Calcium-dependent ARF-type GTPase activating protein family	NA	Calcium-dependent ARF-type GTPase activating protein family
AT5G12860	0.379676	5.85951e-06	5.34789e-05	192.97	198.351	171.634	217.126	241.402	229.573	AT5G12860.2	protein_coding	DiT1 (dicarboxylate transporter 1)	dicarboxylate transporter 1	AtpOMT1 encodes dicarboxylate transporter functions both as as an oxaloacetate/malate transporter and as a 2-oxoglutarate/malate transporter.	dicarboxylate transporter 1
AT2G32230	0.379518	0.000139696	0.000910427	55.6543	53.5305	69.0616	66.3911	73.152	78.023	AT2G32230.1	protein_coding	PRORP1 (proteinaceous RNase P 1)	proteinaceous RNase P 1	Encodes a protein-only RNase P that is involved in the 5? cleavage of the precursor tRNAs and is able to cleave tRNA-like structures involved in the maturation of plant mitochondrial mRNAs. Mutants show a drastic reduction in the levels of mature plastid tRNA-Phe(GAA) and tRNA-Arg(ACG), limiting plastid gene expression.	proteinaceous RNase P 1
AT4G04020	0.379319	0.000314202	0.00183945	108.841	110.239	87.5749	130.312	131.43	112.939	AT4G04020.1	protein_coding	FIB (fibrillin) | FIB1a (fibrillin 1a) | PGL35 (plastoglobulin 35)	fibrillin	Fibrillin precursor protein. The fibrillin preprotein, but not the mature protein interacts with ABI2. Regulated by abscisic acid response regulators. Involved in abscisic acid-mediated photoprotection. The mRNA is cell-to-cell mobile.	fibrillin
AT4G33740	0.379271	4.91491e-06	4.58265e-05	31.6276	33.4175	35.6166	41.5281	40.5868	40.7923	AT4G33740.5	protein_coding	NA	NA	NA	myb-like protein X
AT1G79270	0.37909	0.00550429	0.0214653	5.1241	6.4599	5.6332	7.6136	6.0908	7.3392	AT1G79270.1	protein_coding	ECT8 (evolutionarily conserved C-terminal region 8)	evolutionarily conserved C-terminal region 8	NA	evolutionarily conserved C-terminal region 8
AT2G17240	0.378624	0.000104372	0.000703805	82.3205	80.2998	99.6246	103.246	112.337	104.209	AT2G17240.1	protein_coding	CGL20A (CONSERVED ONLY IN THE GREEN LINEAGE20)	NA	Participates in the late stages of the biogenesis of 50S ribosomal subunits in plastids.	arginine/serine-rich-like splicing factor
AT2G47600	0.378357	0.000102981	0.000696377	17.5905	16.8086	16.241	19.7825	20.3497	21.6987	AT2G47600.1	protein_coding	ATMHX (magnesium/proton exchanger) | ATMHX1 | MHX (magnesium/proton exchanger) | MHX1 (MAGNESIUM/PROTON EXCHANGER 1)	magnesium/proton exchanger	Encodes a magnesium/proton exchanger, member of putative Na+/Ca2+ antiporter gene family	magnesium/proton exchanger
AT3G23810	0.378291	4.00902e-05	0.000299739	143.286	146.837	123.567	181.211	166.215	157.719	AT3G23810.1	protein_coding	ATSAHH2 (S-ADENOSYL-L-HOMOCYSTEINE (SAH) HYDROLASE 2) | SAHH2 (S-adenosyl-l-homocysteine (SAH) hydrolase 2)	S-adenosyl-l-homocysteine (SAH) hydrolase 2	NA	S-adenosyl-l-homocysteine (SAH) hydrolase 2
AT4G17050	0.378053	0.000322663	0.00188162	34.5531	36.5996	40.3379	40.4365	45.9419	49.6858	AT4G17050.1	protein_coding	UGLYAH (ureidoglycine aminohydrolase)	ureidoglycine aminohydrolase	Encodes a protein with ureidoglycine aminohydrolase activity.	ureidoglycine aminohydrolase
AT4G30240	0.37791	0.00409636	0.0167272	9.634	10.4314	9.6231	12.7111	12.0689	11.4409	AT4G30240.1	protein_coding	NISP (NSP-interacting syntaxin domain-containing protein)	Syntaxin/t-SNARE family protein	Soluble N-ethylmaleimide-sensitive factor attachment protein receptor (SNARE)-like protein har_x0002_boring a syntaxin-6 domain typical of proteins found in the endosomal transport vesicles; nuclear shuttle protein-interacting protein.	Syntaxin/t-SNARE family protein
AT3G16420	0.377909	0.00113133	0.00562241	531.229	558.883	396.495	666.46	591.012	558.673	AT3G16420.3	protein_coding	JAL30 (JACALIN-RELATED LECTIN 30) | PBP1 (PYK10-binding protein 1) | PBPI	PYK10-binding protein 1	The PBP1(PYK10-binding protein 1) assists the PYK10 (beta-glucosidase complex) in its activity and may act like a molecular chaperone that facilitates the correct polymerization of PYK10, when tissues are damaged and subcellular structures are destroyed by pests. The mRNA is cell-to-cell mobile.	PYK10-binding protein 1
AT5G41350	0.377895	0.0065819	0.0249652	8.3259	7.7142	9.5428	10.229	9.296	11.696	AT5G41350.1	protein_coding	NA	RING/U-box superfamily protein	NA	RING/U-box superfamily protein
AT2G21195	0.377816	0.0379791	0.104754	12.5231	10.7653	14.3457	12.8213	17.3946	15.6631	AT2G21195.4	protein_coding	NA	NA	NA	hypothetical protein
AT4G22130	0.377655	0.000209291	0.0012974	16.4228	15.3764	18.778	19.8099	19.4964	22.3859	AT4G22130.2	protein_coding	SRF8 (STRUBBELIG-receptor family 8)	STRUBBELIG-receptor family 8	NA	STRUBBELIG-receptor family 8
AT1G70570	0.377312	2.31712e-05	0.000183932	22.3001	20.9639	22.9218	27.481	26.0226	27.2045	AT1G70570.2	protein_coding	NA	anthranilate phosphoribosyltransferase, putative	ASB (putative)	anthranilate phosphoribosyltransferase
AT1G47340	0.377291	0.0429641	0.115661	5.5973	3.554	4.7885	5.311	5.9501	5.7255	AT1G47340.1	protein_coding	NA	F-box and associated interaction domains-containing protein	NA	F-box and associated interaction domains-containing protein
AT3G20230	0.377153	0.000613583	0.00333691	29.4144	29.0112	32.14	33.513	39.6466	37.2439	AT3G20230.1	protein_coding	uL18-L4	Ribosomal L18p/L5e family protein	Member of the uL18 RNA-binding protein family. uL18 proteins share a short structurally conserved domain that binds the 5S rRNA and allow its incorporation into ribosomes.	Ribosomal L18p/L5e family protein
AT1G11930	0.376895	0.000573738	0.00314238	33.568	28.422	38.3231	39.5451	41.4125	41.2306	AT1G11930.2	protein_coding	NA	Predicted pyridoxal phosphate-dependent enzyme, YBL036C type	NA	Putative pyridoxal phosphate-dependent enzyme, YBL036C type
AT1G74840	0.376834	2.44433e-05	0.00019298	30.8367	32.0916	31.061	39.4335	36.6242	38.5616	AT1G74840.2	protein_coding	NA	Homeodomain-like superfamily protein	NA	Homeodomain-like superfamily protein
AT4G09670	0.376755	1.47174e-05	0.000123274	43.5646	43.4248	40.4921	51.2586	50.5633	53.6705	AT4G09670.1	protein_coding	NA	Oxidoreductase family protein	NA	Oxidoreductase family protein
AT3G07200	0.376709	0.0178697	0.057279	7.6734	7.5512	7.3486	8.6217	9.2295	9.6768	AT3G07200.2	protein_coding	STUbL3 (SUMO-targeted ubiquitin E3 ligase 3)	RING/U-box superfamily protein	RING/U-box superfamily protein. SUMO- targeted ubiquitin ligase.	RING/U-box superfamily protein
AT5G13570	0.376617	0.00186934	0.00862358	11.3572	12.0504	13.3661	16.2937	14.3756	14.1357	AT5G13570.2	protein_coding	ATDCP2 | DCP2 (decapping 2) | ITS1 (INCREASED TRANSGENE SILENCING 1) | TDT (TRIDENT)	decapping 2	Encodes DCP2 with mRNA decapping activity. DCP2 forms a mRNA decapping complex with DCP1 (At1g08370) and VCS (VARICOSE) (At3g13300). Recombinant DCP2 is enzymatically active in vitro, generating from capped mRNAs m7GDP, and 5<92>-phosphorylated mRNAs. DCP1, DCP2 and VCS colocalize in cytoplasmic loci, which are putative Arabidopsis mRNA processing bodies. Null mutants of DCP1, DCP2, and VCS accumulate capped mRNAs with a reduced degradation rate. These mutants also share a similar lethal phenotype at the seedling cotyledon stage, with disorganized veins, swollen root hairs, and altered epidermal cell morphology. The protein was shown by immunoprecipitation not to interact with DCP1.	decapping 2
AT1G18440	0.376476	0.00309752	0.0132223	17.1852	16.3248	17.5491	18.0625	23.3104	20.8404	AT1G18440.1	protein_coding	NA	Peptidyl-tRNA hydrolase family protein	NA	Peptidyl-tRNA hydrolase family protein
AT1G75540	0.376464	0.000133379	0.00087348	44.5643	44.7051	37.6986	54.1736	49.1137	51.5882	AT1G75540.1	protein_coding	AtBBX21 (B BOX 21) | BBX21 (B-box domain protein 21) | LHUS (long hypocotyl under shade) | STH2 (salt tolerance homolog2)	salt tolerance homolog2	Encodes a B-box zinc finger transcription factor BBX21 (also named STH2/salt tolerance homolog2 and LHUS/long hypocotyl under shade). Interacts with COP1 to control de-etiolation. Also genetically interacts with COP1 to regulate shade avoidance. The mRNA is cell-to-cell mobile.	salt tolerance homolog2
AT4G32340	0.376325	0.000830304	0.0043051	42.1288	40.2672	56.3831	56.0574	54.9775	57.9074	AT4G32340.1	protein_coding	NA	Tetratricopeptide repeat (TPR)-like superfamily protein	NA	Tetratricopeptide repeat (TPR)-like superfamily protein
AT5G40390	0.376211	0.00365697	0.0152356	11.6934	11.5198	8.7235	14.0074	12.8716	12.0648	AT5G40390.1	protein_coding	RS5 (raffinose synthase 5) | SIP1 (seed imbibition 1-like)	Raffinose synthase family protein	Encodes a protein which might be involved in the formation of verbascose. A T-DNA insertion mutant was shown to have a decreased amount of verbascose (as well as mannitol) whereas the levels of raffinose and stachyose remained unchanged. Enhances drought tolerance through raffinose synthesis or galactinol hydrolysis.	Raffinose synthase family protein
AT5G06340	0.375901	6.34044e-05	0.000452425	88.9608	79.8042	100.667	103.154	113.698	111.143	AT5G06340.1	protein_coding	ATNUDX27 (nudix hydrolase homolog 27) | NUDT27 | NUDX27 (nudix hydrolase homolog 27)	nudix hydrolase homolog 27	RNA-decapping activity; cleaves almost all types of capped RNA at a tenfold lower concentration than other NUDT enzymes.	nudix hydrolase homolog 27
AT1G68520	0.375646	1.62885e-05	0.000134915	62.7924	58.0775	73.0468	77.1739	80.2002	78.6239	AT1G68520.1	protein_coding	BBX14 (B-box domain protein 14)	B-box type zinc finger protein with CCT domain	B-box type zinc finger protein with CCT domain-containing protein;(source:Araport11). Putative transcriptional regulatory protein.	B-box type zinc finger protein with CCT domain-containing protein
AT1G70370	0.37547	3.994e-06	3.79281e-05	49.1328	47.3141	54.6198	64.0639	58.9038	60.9496	AT1G70370.2	protein_coding	PG2 (polygalacturonase 2) | PGL3	polygalacturonase 2	Polygalacturonase involved in cell wall modification.	polygalacturonase 2
AT1G70200	0.375467	1.65469e-05	0.000136844	36.5011	34.3055	38.9069	47.1052	42.3089	44.1728	AT1G70200.1	protein_coding	HPE1 (HIGH PHOTOSYNTHETIC EFFICIENCY 1) | RBD1	RNA-binding (RRM/RBD/RNP motifs) family protein	Encodes a RNA-Binding Protein RBD1. Promotes chilling tolerance through 23S rRNA processing.	RNA-binding (RRM/RBD/RNP motifs) family protein
AT5G52780	0.375385	0.00395122	0.0162235	25.0894	23.5933	33.0297	29.6663	35.4195	34.3251	AT5G52780.1	protein_coding	PAM68L (PAM68-LIKE)	Protein of unknown function (DUF3464)	Chloroplast NAD(P)H dehydrogenase complex assembly factor.	transmembrane protein, putative (DUF3464)
AT3G11170	0.375335	2.82184e-07	3.40656e-06	96.1312	97.7561	93.4921	120.862	111.773	117.495	AT3G11170.1	protein_coding	AtFAD7 | FAD7 (fatty acid desaturase 7) | FADD (FATTY ACID DESATURASE D)	fatty acid desaturase 7	Chloroplastic enzyme responsible for the synthesis of 16:3 and 18:3 fatty acids from galactolipids, sulpholipids and phosphatidylglycerol. Uses ferredoxin as electron donor. Gene expression is induced by wounding in shoot and root. The wound-response in shoot is independent of jasmonic acid mediated pathway whereas the root response is mediated by jasmonic acid. The mRNA is cell-to-cell mobile.	fatty acid desaturase 7
AT2G15695	0.375219	0.0014398	0.00691548	12.5047	11.1349	13.1368	14.7744	14.4073	15.5987	AT2G15695.1	protein_coding	NA	Protein of unknown function DUF829, transmembrane 53	NA	peptide methionine sulfoxide reductase (Protein of unknown function DUF829, transmembrane 53)
AT5G61410	0.3751	4.17378e-05	0.000311088	219.491	195.167	225.957	231.539	287.708	260.227	AT5G61410.2	protein_coding	EMB2728 (EMBRYO DEFECTIVE 2728) | RPE (D-ribulose-5-phosphate-3-epimerase)	D-ribulose-5-phosphate-3-epimerase	Ribulose-5-phosphate-3-epimerase, which is a critical enzyme involved in the Calvin-Benson cycle and oxidative pentose phosphate pathways in land plants. Plays an important role in the Calvin-Benson cycle and influences the photosynthetic capacity of chloroplasts.	D-ribulose-5-phosphate-3-epimerase
AT3G49650	0.375038	0.0152013	0.0502327	3.3093	2.944	3.4857	4.1023	3.6741	4.0807	AT3G49650.1	protein_coding	NA	P-loop containing nucleoside triphosphate hydrolases superfamily protein	NA	P-loop containing nucleoside triphosphate hydrolases superfamily protein
AT5G10750	0.37497	0.00171747	0.00800856	13.61	16.4552	15.8224	18.2506	18.9964	18.6352	AT5G10750.1	protein_coding	NA	Protein of unknown function (DUF1336)	NA	enhanced disease resistance-like protein (DUF1336)
AT2G45740	0.374954	0.00032195	0.00187819	39.6395	38.2975	48.0463	46.9534	54.5768	51.7279	AT2G45740.3	protein_coding	PEX11D (peroxin 11D)	peroxin 11D	member of the peroxin11 (PEX11) gene family, integral to peroxisome membrane, controls peroxisome proliferation. The mRNA is cell-to-cell mobile.	peroxin 11D
AT3G13510	0.374506	0.000463925	0.00260845	14.4151	12.768	14.0121	16.5389	16.3637	17.2379	AT3G13510.1	protein_coding	NA	Protein of Unknown Function (DUF239)	NA	carboxyl-terminal peptidase, putative (DUF239)
AT4G30110	0.37441	0.0484161	0.126874	1.912	2.1559	2.2728	2.8073	2.2419	2.6705	AT4G30110.1	protein_coding	ATHMA2 (ARABIDOPSIS HEAVY METAL ATPASE 2) | HMA2 (heavy metal atpase 2)	heavy metal atpase 2	encodes a protein similar to Zn-ATPase, a P1B-type ATPases transport zinc	heavy metal atpase 2
AT1G12330	0.37436	0.00524131	0.0206561	9.1579	9.6082	8.5326	11.0522	12.0509	10.1138	AT1G12330.1	protein_coding	NA	NA	NA	cyclin-dependent kinase-like protein
AT4G16950	0.374359	3.46457e-06	3.34299e-05	14.6287	14.9525	14.442	17.5618	18.3607	17.6606	AT4G16950.2	protein_coding	RPP5 (RECOGNITION OF PERONOSPORA PARASITICA 5) | SIKIC2 (SIDEKICK SNC1 2)	Disease resistance protein (TIR-NBS-LRR class) family	Contains a putative nucleotide binding site and leucine-rich repeats. Similar to the plant resistance genes N and L6, and to the toll and interleukin-1 receptors. Confers resistance to Peronospora parasitica.Redundant function together with SIKIC1 and 3 in SNC1-mediated autoimmunity. Protein levels controlled by MUSE1 and MUSE2.	Disease resistance protein (TIR-NBS-LRR class) family
AT3G25480	0.374298	0.000198798	0.00124127	30.9199	29.9631	34.4136	36.5494	38.9864	40.4248	AT3G25480.1	protein_coding	NA	Rhodanese/Cell cycle control phosphatase superfamily protein	NA	Rhodanese/Cell cycle control phosphatase superfamily protein
AT5G12420	0.374179	0.00936412	0.0335755	7.5652	8.6634	7.2323	10.0167	10.0506	8.4798	AT5G12420.1	protein_coding	WSD7 (WS /DGAT 7)	O-acyltransferase (WSD1-like) family protein	WSD7 can function in vitro as wax ester synthase but does not appear to be essential for cuticular wax biosynthesis.	O-acyltransferase (WSD1-like) family protein
AT2G41040	0.374044	0.0332103	0.0940136	9.9498	7.6925	6.5171	9.5749	10.7576	9.06	AT2G41040.1	protein_coding	NA	S-adenosyl-L-methionine-dependent methyltransferases superfamily protein	Methyltransferase, located in chloroplast, involved in response to karrikin.	S-adenosyl-L-methionine-dependent methyltransferases superfamily protein
AT1G49980	0.373975	0.00273199	0.0119156	5.477	6.2061	6.8024	7.0942	7.9463	7.4447	AT1G49980.1	protein_coding	NA	DNA/RNA polymerases superfamily protein	NA	DNA/RNA polymerases superfamily protein
AT3G14930	0.373844	8.50032e-06	7.53199e-05	81.6704	76.2968	90.7743	94.0505	101.928	106.532	AT3G14930.3	protein_coding	HEME1	Uroporphyrinogen decarboxylase	NA	Uroporphyrinogen decarboxylase
AT1G71060	0.373817	0.0469348	0.123834	4.1913	4.9729	5.0945	5.6922	6.5212	5.1218	AT1G71060.1	protein_coding	NA	Tetratricopeptide repeat (TPR)-like superfamily protein	NA	Tetratricopeptide repeat (TPR)-like superfamily protein
AT2G42750	0.373694	0.000401403	0.00228851	26.3224	23.5171	29.6027	33.4617	31.8408	31.2593	AT2G42750.1	protein_coding	DJC77 (DNA J protein C77)	DNAJ heat shock N-terminal domain-containing protein	NA	DNAJ heat shock N-terminal domain-containing protein
AT1G67970	0.373614	0.0209588	0.0652055	6.3471	9.2538	7.1935	8.5625	9.6514	9.542	AT1G67970.1	protein_coding	AT-HSFA8 | ATHSFA8 | HSFA8 (heat shock transcription factor A8)	heat shock transcription factor A8	member of Heat Stress Transcription Factor (Hsf) family	heat shock transcription factor A8
AT3G48730	0.37358	1.7282e-07	2.16502e-06	124.615	116.94	127.708	144.568	152.388	152.116	AT3G48730.1	protein_coding	GSA2 (glutamate-1-semialdehyde 2,1-aminomutase 2) | GSAM (glutamate-l-semialdehyde aminomutase)	glutamate-1-semialdehyde 2,1-aminomutase 2	NA	glutamate-1-semialdehyde 2,1-aminomutase 2
AT3G43670	0.373349	9.82624e-05	0.00066845	26.188	29.0721	30.6096	33.5719	37.5854	33.2211	AT3G43670.1	protein_coding	CuAOgamma2 (COPPER AMINE OXIDASE GAMMA 2)	Copper amine oxidase family protein	NA	Copper amine oxidase family protein
AT3G57010	0.373324	0.00881166	0.0318646	9.6202	12.0054	12.711	15.2615	12.2475	14.2601	AT3G57010.1	protein_coding	NA	Calcium-dependent phosphotriesterase superfamily protein	NA	Calcium-dependent phosphotriesterase superfamily protein
AT2G04880	0.373296	0.000194689	0.0012202	18.333	18.5009	21.6438	23.9746	23.7414	23.3654	AT2G04880.2	protein_coding	ATWRKY1 | WRKY1 | ZAP1 (zinc-dependent activator protein-1)	zinc-dependent activator protein-1	Encodes WRKY1, a member of the WRKY transcription factors in plants involved in disease resistance, abiotic stress, senescence as well as in some developmental processes. WRKY1 is involved in the salicylic acid signaling pathway. The crystal structure of the WRKY1 C-terminal domain revealed a zinc-binding site and identified the DNA-binding residues of WRKY1. The mRNA is cell-to-cell mobile.	zinc-dependent activator protein-1
AT2G31560	0.373203	0.0153451	0.0506304	8.5144	10.6162	10.3346	10.5211	11.5717	13.7775	AT2G31560.2	protein_coding	NA	Protein of unknown function (DUF1685)	NA	signal transducer/transcription protein, putative (DUF1685)
AT3G15140	0.373023	0.00240395	0.0107054	13.4948	11.3813	14.2214	16.0114	16.099	15.3936	AT3G15140.1	protein_coding	ERI-1 (ENHANCER OF RNAi)	Polynucleotidyl transferase, ribonuclease H-like superfamily protein	ERI (At3g15140) encodes a protein of 337 amino acids of the ribonuclease H-like superfamily. The protein contains both DEDDh and SAP domains.The first exon contains a TCT-microsatellite structure (starting 226 bp after ATG) that, based on sequence complementarity, is a miR5021-cleavage target site. ERI is predicted to function as an siRNA exonuclease. Overexpression leads to increased post transcriptional gene silencing and reduced numbers of 21mers. Macroscopically, the growth rate is increased in overexpressors leading to increased biomass.	Polynucleotidyl transferase, ribonuclease H-like superfamily protein
AT5G27300	0.372849	0.0185709	0.0591579	4.4919	3.7736	4.3598	4.8366	5.4238	5.0824	AT5G27300.2	protein_coding	NA	pentatricopeptide (PPR) repeat-containing protein	NA	pentatricopeptide (PPR) repeat-containing protein
AT5G24320	0.372814	0.00159025	0.00750615	7.5053	8.6071	8.9626	10.7831	9.4008	10.3058	AT5G24320.2	protein_coding	NA	Transducin/WD40 repeat-like superfamily protein	NA	Transducin/WD40 repeat-like superfamily protein
AT2G30070	0.372709	3.977e-05	0.000297779	24.2038	21.6056	23.0477	27.9139	29.2929	26.4586	AT2G30070.1	protein_coding	ATKT1 (potassium transporter 1) | ATKT1P | ATKUP1 | KT1 (potassium transporter 1) | KUP1 (POTASSIUM UPTAKE TRANSPORTER 1)	potassium transporter 1	Encodes a high affinity potassium transporter.	potassium transporter 1
AT1G73670	0.37268	0.00126338	0.00617156	13.3183	13.1636	10.9631	15.281	14.4634	15.816	AT1G73670.1	protein_coding	ATMPK15 (MAP kinase 15) | MPK15 (MAP kinase 15)	MAP kinase 15	member of MAP Kinase The mRNA is cell-to-cell mobile.	MAP kinase 15
AT5G24000	0.37255	0.0182249	0.0582447	6.9651	6.0773	8.1582	8.6851	7.8277	9.2527	AT5G24000.1	protein_coding	NA	Protein of unknown function (DUF819)	NA	keratin-associated protein (DUF819)
AT3G08620	0.37243	0.010137	0.035935	8.994	9.3624	9.3097	10.3394	12.5507	10.7261	AT3G08620.1	protein_coding	AtKH12	RNA-binding KH domain-containing protein	NA	RNA-binding KH domain-containing protein
AT5G59500	0.372145	0.000289935	0.00171506	22.8724	19.3139	22.5151	24.6401	26.8293	27.1339	AT5G59500.1	protein_coding	NA	protein C-terminal S-isoprenylcysteine carboxyl O-methyltransferases	NA	protein C-terminal S-isoprenylcysteine carboxyl O-methyltransferase
AT1G79590	0.372133	0.00170853	0.00798239	18.274	16.9988	14.5208	20.7168	20.3604	19.4493	AT1G79590.2	protein_coding	ATSYP52 | SYP52 (syntaxin of plants 52)	syntaxin of plants 52	Encodes one of 24 Arabidopsis syntaxins. Its mRNA has been shown to be expressed; TGN/vacuole localized.	syntaxin of plants 52
AT2G29970	0.371912	0.000146664	0.000949533	10.0614	10.6639	10.8638	12.789	12.0427	13.5651	AT2G29970.1	protein_coding	SMXL7 (SMAX1-like 7)	Double Clp-N motif-containing P-loop nucleoside triphosphate hydrolases superfamily protein	Encodes a member of an eight-gene family (SMAX1 and SMAX1-like) that has weak similarity to AtHSP101, a ClpB chaperonin required for thermotolerance. The mRNA is cell-to-cell mobile.	Double Clp-N motif-containing P-loop nucleoside triphosphate hydrolases superfamily protein
AT4G09040	0.371889	3.1863e-05	0.000243887	63.7519	61.6811	75.1894	77.862	81.3	84.4635	AT4G09040.2	protein_coding	CP33C	RNA-binding (RRM/RBD/RNP motifs) family protein	Encodes a protein that binds to the chloroplast psbA RNA. Has little effect on chloroplast gene expression under laboratory growth conditions.	RNA-binding (RRM/RBD/RNP motifs) family protein
AT5G09460	0.371588	0.000173494	0.00110208	37.8547	34.0217	45.3849	45.8159	46.8053	49.7023	AT5G09460.1	protein_coding	SACL1	sequence-specific DNA binding transcription factors;transcription regulators	NA	transcription factor bHLH143
AT1G77122	0.371567	0.0295923	0.0856693	13.8255	8.4833	12.8597	13.7296	15.1251	13.8055	AT1G77122.1	protein_coding	NA	Uncharacterised protein family UPF0090	NA	Uncharacterized protein family UPF0090
AT2G16400	0.371385	0.00069565	0.00371581	14.8812	15.2767	18.8616	19.9255	19.2235	20.3606	AT2G16400.1	protein_coding	BLH7 (BEL1-like homeodomain 7)	BEL1-like homeodomain 7	NA	BEL1-like homeodomain 7
AT1G48110	0.371227	1.48842e-05	0.000124622	20.4049	21.1767	22.882	25.7378	25.5271	27.0225	AT1G48110.2	protein_coding	ECT7 (evolutionarily conserved C-terminal region 7)	evolutionarily conserved C-terminal region 7	NA	evolutionarily conserved C-terminal region 7
AT4G14070	0.370842	1.60574e-06	1.66075e-05	41.086	38.7989	39.0195	47.6059	47.9236	48.8531	AT4G14070.1	protein_coding	AAE15 (acyl-activating enzyme 15)	acyl-activating enzyme 15	Plastidic acyl activating enzyme involved in the elongation of exogenous medium-chain fatty acids to 16- and 18-carbon fatty acids.	acyl-activating enzyme 15
AT1G75960	0.37076	0.00692515	0.0260236	9.5469	9.1541	9.8806	9.6461	13.028	12.0196	AT1G75960.1	protein_coding	NA	AMP-dependent synthetase and ligase family protein	NA	AMP-dependent synthetase and ligase family protein
AT3G10440	0.370568	0.0267632	0.0790913	4.1428	4.5614	4.7088	4.7982	5.0928	6.408	AT3G10440.1	protein_coding	AtSGO1 | SGO1 (SHUGOSHIN 1)	Shugoshin C terminus	Encodes a protein that protects meiotic centromere cohesion.	Shugoshin C terminus
AT3G22190	0.370529	5.15993e-05	0.000375766	21.6578	21.7655	24.6109	27.2228	26.9983	28.3485	AT3G22190.2	protein_coding	IQD5 (IQ-domain 5)	IQ-domain 5	Member of IQ67 (CaM binding) domain containing family.	IQ-domain 5
AT3G47160	0.370347	0.000454253	0.00255873	15.2547	16.0206	16.4943	20.5318	17.5059	19.9561	AT3G47160.2	protein_coding	NA	RING/U-box superfamily protein	NA	RING/U-box superfamily protein
AT1G54730	0.370188	0.00065658	0.00354307	9.7772	9.3263	10.2955	10.558	12.1222	13.0042	AT1G54730.3	protein_coding	NA	Major facilitator superfamily protein	NA	Major facilitator superfamily protein
AT1G61900	0.369747	0.00285391	0.0123525	14.1346	15.1468	12.4605	18.7096	16.6549	15.2862	AT1G61900.3	protein_coding	NA	NA	NA	hypothetical protein
AT5G16540	0.369569	0.0188391	0.0598051	8.7118	9.8833	13.0646	10.8551	12.7082	14.8366	AT5G16540.3	protein_coding	AtC3H57 | ZFN3 (zinc finger nuclease 3)	zinc finger nuclease 3	Encodes a zinc finger protein.	zinc finger nuclease 3
AT5G15950	0.369285	0.000664833	0.00357866	18.158	18.8298	20.5191	22.4557	20.9542	26.3787	AT5G15950.2	protein_coding	SAMDC2 (S-adenosylmethionine decarboxylase 2)	Adenosylmethionine decarboxylase family protein	NA	Adenosylmethionine decarboxylase family protein
AT4G31780	0.369249	0.000110742	0.000742459	33.8515	31.0524	37.8017	40.2984	38.8743	45.3777	AT4G31780.2	protein_coding	EMB2797 (EMBRYO DEFECTIVE 2797) | MGD1 (monogalactosyl diacylglycerol synthase 1) | MGDA (MONOGALACTOSYLDIACYLGLYCEROL SYNTHASE A) | UGT81A1 (UDP-glycosyl transferase 81A1)	monogalactosyl diacylglycerol synthase 1	Encodes an A-type monogalactosyldiacylglycerol (MGDG) synthase. It represents the isoform responsible for the bulk of MGDG synthesis in Arabidopsis.	monogalactosyl diacylglycerol synthase 1
AT1G16445	0.369233	0.0293889	0.0852217	8.4607	8.4385	7.7865	10.4296	9.3309	10.1875	AT1G16445.1	protein_coding	NA	S-adenosyl-L-methionine-dependent methyltransferases superfamily protein	NA	S-adenosyl-L-methionine-dependent methyltransferases superfamily protein
AT4G26960	0.369224	0.0447955	0.119357	10.5345	9.356	10.5274	11.8911	10.8551	14.168	AT4G26960.1	protein_coding	NA	NA	NA	hypothetical protein
AT3G47600	0.369214	0.0148825	0.0493531	6.1735	5.7651	6.3693	7.5453	7.9693	6.6692	AT3G47600.1	protein_coding	ATMYB94 (myb domain protein 94) | ATMYBCP70 | MYB94 (myb domain protein 94)	myb domain protein 94	Encodes a putative transcription factor (MYB94).	myb domain protein 94
AT4G35780	0.368954	0.00111419	0.00555036	10.5176	11.5437	12.1279	13.5324	13.0382	14.9021	AT4G35780.1	protein_coding	STY17 (serine/threonine/tyrosine kinase 17)	ACT-like protein tyrosine kinase family protein	Raf-like MAPKKK which negatively regulates resistance to the fungal pathogen Botrytis cinerea through jasmonate response; negatively contributse to chitin signaling.	ACT-like protein tyrosine kinase family protein
AT2G26910	0.368891	0.00165454	0.00777052	25.4276	25.6654	19.5547	30.5795	30.0963	25.0231	AT2G26910.1	protein_coding	ABCG32 (ATP-binding cassette G32) | AtABCG32 | ATPDR4 (PLEIOTROPIC DRUG RESISTANCE 4) | PDR4 (pleiotropic drug resistance 4) | PEC1 (PERMEABLE CUTICLE 1)	pleiotropic drug resistance 4	Encodes a member of the PLEIOTROPIC DRUG RESISTANCE family of ATP binding cassette transporters. Required for the formation of a functional cuticle.	pleiotropic drug resistance 4
