## Supplemental Table 1 for "*Arabidopsis* Group I Pumilio RNA-binding factors are vital for embryo development and balancing between growth and stress resistance" (part 2 of 3)

### Sheet: apum VS WT DEGs, P<0.05 (continued)
Supplementary Table 1. Differentially expressed genes (DEGs) significantly mis-regulated in apum1/2/3 compared to WT (p < 0.05)
AT4G02600	0.368766	0.00224019	0.0100718	12.4207	12.8094	11.4633	16.0049	15.3829	13.0846	AT4G02600.2	protein_coding	ATMLO1 (MILDEW RESISTANCE LOCUS O 1) | MLO1	Seven transmembrane MLO family protein	A member of a large family of seven-transmembrane domain proteins specific to plants, homologs of the barley mildew resistance locus o (MLO) protein. The Arabidopsis genome contains 15 genes encoding MLO proteins, with localization in plasma membrane. Phylogenetic analysis revealed four clades of closely-related AtMLO genes. ATMLO1 belongs to the clade II, with ATMLO13 and ATMLO15. The gene is expressed during early seedling growth, in root and cotyledon vascular system, in pollen and in papillae, as shown by GUS activity patterns. The expression of several phylogenetically closely-related AtMLO genes showed similar or overlapping tissue specificity and analogous responsiveness to external stimuli, suggesting functional redundancy, co-function, or antagonistic function(s).	Seven transmembrane MLO family protein
AT1G50900	0.368751	0.0159047	0.0521089	14.4467	13.2469	14.6981	15.9094	18.8428	16.6152	AT1G50900.1	protein_coding	GDC1 (Grana Deficient Chloroplast 1) | LTD (LHCP translocation defect)	Ankyrin repeat family protein	Encodes GDC1 (Grana Deficient Chloroplast 1), an ankyrin domain containing protein required fro chloroplast thylakoid grana formation. The mRNA is cell-to-cell mobile.	Ankyrin repeat family protein
AT1G72500	0.368739	5.34279e-05	0.000388034	20.7304	20.1174	20.4483	25.6288	25.5027	23.1508	AT1G72500.3	protein_coding	NA	NA	NA	inter alpha-trypsin inhibitor, heavy chain-like protein
AT4G36390	0.368656	1.23366e-06	1.30526e-05	54.0479	52.7893	54.2802	64.3027	67.4858	63.4823	AT4G36390.1	protein_coding	NA	Methylthiotransferase	NA	Methylthiotransferase
AT1G75220	0.368637	0.00141752	0.00682515	35.686	36.299	27.3435	43.9462	38.3946	38.1972	AT1G75220.1	protein_coding	AtERDL6 | ERDL6 (ERD6-like 6)	Major facilitator superfamily protein	Encodes a vacuolar glucose exporter that is induced in response to factors that activate vacuolar glucose pools like darkness, heat stress and wounding and repressed during conditions that trigger glucose accumulation in the vacuole like cold stress and external sugar supply.	Major facilitator superfamily protein
AT5G43470	0.368566	9.09231e-06	8.00071e-05	18.1708	18.6323	19.9363	22.6201	23.4871	22.6517	AT5G43470.2	protein_coding	HRT (HYPERSENSITIVE RESPONSE TO TCV) | RCY1 (RESISTANT TO CMV(Y) 1) | RPP8 (RECOGNITION OF PERONOSPORA PARASITICA 8)	Disease resistance protein (CC-NBS-LRR class) family	Confers resistance to Peronospora parasitica. In arabidopsis ecotype Dijon-17, HRT-mediated signaling is dependent on light for the induction of hypersensitive response and resistance to turnip crinkle virus.	Disease resistance protein (CC-NBS-LRR class) family
AT3G09250	0.368548	0.00213186	0.00965107	13.817	14.0642	13.5283	16.323	16.1365	17.7619	AT3G09250.2	protein_coding	NA	Nuclear transport factor 2 (NTF2) family protein	NA	Nuclear transport factor 2 (NTF2) family protein
AT3G58520	0.368427	0.0111539	0.0389197	8.0961	7.2855	9.3455	9.2191	9.6964	11.0556	AT3G58520.2	protein_coding	NA	Ubiquitin carboxyl-terminal hydrolase family protein	NA	Ubiquitin carboxyl-terminal hydrolase family protein
AT3G50830	0.368421	0.00392834	0.0161511	29.4089	28.4313	22.1261	29.921	35.1729	31.8953	AT3G50830.1	protein_coding	ATCOR413-PM2 | COR413-PM2 (cold-regulated 413-plasma membrane 2)	cold-regulated 413-plasma membrane 2	cold acclimation protein WCOR413-like protein beta form. Transcript is not detectable.	cold-regulated 413-plasma membrane 2
AT5G46860	0.368389	0.000204939	0.00127555	41.1242	39.0197	36.5735	51.6931	44.8104	44.9836	AT5G46860.1	protein_coding	ATSYP22 (ARABIDOPSIS THALIANA SYNTAXIN OF PLANTS 22) | ATVAM3 (ARABIDOPSIS THALIANA VACUOLAR MORPHOLOGY 3) | SGR3 (SHOOT GRAVITROPISM 3) | SYP22 (SYNTAXIN OF PLANTS 22) | VAM3 (VACUOLAR MORPHOLOGY 3)	Syntaxin/t-SNARE family protein	Syntaxin-related protein required for vacuolar assembly. A member of t-SNARE superfamily, homologous to yest Vam3p. Localized in the vacuolar membranes. The protein has a heptad repeat structure (residues164?220) in which hydrophobic amino acid residues appear at seven amino acid intervals. Such regions have a high potential to form an amphiphilic a-helix, intriguing for the intermolecular interactions by forming coiled-coil structure. AtVam3p has a highly hydrophobic segment at its C terminus thus implicating it to be a membrane protein while the rest of the sequence is hydrophilic.	Syntaxin/t-SNARE family protein
AT2G01860	0.368329	0.03435	0.0966213	4.4876	4.122	4.1898	5.3019	4.6215	5.5972	AT2G01860.1	protein_coding	CYK8 () | EMB975 (EMBRYO DEFECTIVE 975)	Tetratricopeptide repeat (TPR)-like superfamily protein	NA	Tetratricopeptide repeat (TPR)-like superfamily protein
AT1G03930	0.368209	0.000176812	0.00112019	19.0942	17.1967	19.4446	21.1443	23.807	22.5654	AT1G03930.1	protein_coding	ADK1 (dual specificity kinase 1) | CKL9ALPHA (CASEIN KINASE I-LIKE 9 ALPHA) | CKL9BETA (CASEIN KINASE I-LIKE 9 BETA)	dual specificity kinase 1	Phosphorylates serine, threonine, and tyrosine	dual specificity kinase 1
AT5G59250	0.367975	0.000101888	0.000690285	28.823	26.8801	26.582	34.256	34.4681	30.9476	AT5G59250.1	protein_coding	HP59 | pSUT (plastidic sugar transporter)	Major facilitator superfamily protein	Encodes a chloroplast localized H+/glucose antiporter.	Major facilitator superfamily protein
AT3G51730	0.367974	3.32272e-05	0.000252895	47.4518	51.3542	50.9278	62.5102	58.1113	60.8429	AT3G51730.1	protein_coding	NA	saposin B domain-containing protein	NA	saposin B domain-containing protein
AT5G26742	0.367899	3.41261e-08	4.8176e-07	184.442	176.778	196.221	222.231	226.463	226.474	AT5G26742.3	protein_coding	AtRH3 | emb1138 (embryo defective 1138) | RH3	DEAD box RNA helicase (RH3)	NA	DEAD box RNA helicase (RH3)
AT2G05630	0.367852	0.00464936	0.0186501	18.1459	15.9945	18.9053	20.7591	22.2411	21.2376	AT2G05630.2	protein_coding	ATG8D	Ubiquitin-like superfamily protein	in the Arabidopsis autophagy pathway	Ubiquitin-like superfamily protein
AT4G38440	0.367844	0.000435429	0.00246492	8.3503	8.0876	7.3957	9.8678	9.9129	9.095	AT4G38440.1	protein_coding	IYO (MINIYO)	NA	Encodes MINIYO (IYO), a positive regulator of transcriptional elongation that is essential for cells to initiate differentiation.	RPAP1-like, carboxy-terminal protein
AT5G63470	0.367844	0.0362451	0.100953	5.2281	5.59	7.7655	7.1623	7.2119	8.1341	AT5G63470.2	protein_coding	NF-YC4 (nuclear factor Y, subunit C4)	nuclear factor Y, subunit C4	Encodes a member of class of transcription regulators that his highly conserved across many plant species.In Arabidopsis and rice, NF-YC4 interacts with other members of this class and CO to regulate flowering. In Arabidopsis, it interacts with QQS to regulate C/N partitioning.	nuclear factor Y, subunit C4
AT5G43745	0.367708	3.635e-05	0.000274437	17.3796	16.5133	17.2974	20.3308	20.4723	21.2161	AT5G43745.1	protein_coding	PEC2 (PLASTID ENVELOPE ION CHANNELS 2)	Protein of unknown function (DUF1012)	Chloroplast envelope ion channel protein, forms oligomers with PEC1 with regulator of K+ conductance domains protruding into the intermembrane space.	ion channel POLLUX-like protein, putative (DUF1012)
AT4G21910	0.367691	0.00249832	0.0110527	14.4343	16.4318	11.558	18.1984	16.0947	17.1816	AT4G21910.4	protein_coding	NA	MATE efflux family protein	NA	MATE efflux family protein
AT3G61770	0.367592	0.00101844	0.0051326	21.6893	20.1039	19.7218	23.4602	25.8737	25.1904	AT3G61770.1	protein_coding	NA	Acid phosphatase/vanadium-dependent haloperoxidase-related protein	NA	Acid phosphatase/vanadium-dependent haloperoxidase-related protein
AT1G02740	0.367491	0.00948216	0.0339255	8.2833	8.0496	7.8585	9.7011	10.1529	9.444	AT1G02740.1	protein_coding	MRG2 (MORF related gene 2)	MRG family protein	MRG1 and MRG2 proteins act as readers of H3K4me3/H3K36me3 marked chromatin. They interact with each other as well as several other protein classes, to modulate the activity of flowering genes.	MRG family protein
AT4G39100	0.367442	0.000298376	0.00175633	22.8581	20.8503	24.0718	26.2497	27.5164	28.3158	AT4G39100.2	protein_coding	SHL (SHORT LIFE)	PHD finger family protein / bromo-adjacent homology (BAH) domain-containing protein	Encodes a plant-specific histone reader capable of recognizing both H3K27me3 and H3K4me3 via its bromo-adjacent homology (BAH) and plant homeodomain (PHD) domains, respectively. Detailed biochemical and structural studies suggest a binding mechanism that is mutually exclusive for either H3K4me3 or H3K27me3. SHL plays a role in the repression of flowering.	PHD finger family protein / bromo-adjacent homology (BAH) domain-containing protein
AT1G78890	0.367314	0.00158507	0.00748754	20.5468	17.3017	22.432	23.5238	23.796	25.6578	AT1G78890.2	protein_coding	NA	NA	NA	hypothetical protein
AT1G51805	0.367082	0.000237372	0.00144492	15.9288	16.7346	14.384	20.3625	18.799	17.8276	AT1G51805.2	protein_coding	SIF3 (stress induced factor 3)	Leucine-rich repeat protein kinase family protein	NA	Leucine-rich repeat protein kinase family protein
AT5G25080	0.367002	0.00209113	0.00949455	29.3838	24.849	32.4624	37.7845	33.5157	33.5789	AT5G25080.1	protein_coding	NA	Sas10/Utp3/C1D family	NA	Sas10/Utp3/C1D family
AT1G80770	0.366983	0.000268006	0.00160131	31.7905	30.7785	35.4329	35.3933	38.8924	44.4047	AT1G80770.2	protein_coding	PDE318 (pigment defective 318)	P-loop containing nucleoside triphosphate hydrolases superfamily protein	NA	P-loop containing nucleoside triphosphate hydrolases superfamily protein
AT3G63340	0.366922	0.000154546	0.000994893	10.4822	11.48	11.9344	12.7917	14.2046	14.046	AT3G63340.2	protein_coding	NA	Protein phosphatase 2C family protein	NA	kinase superfamily protein
AT5G04060	0.366841	0.00116698	0.00577737	11.5256	10.3143	11.2757	13.1361	12.546	14.424	AT5G04060.1	protein_coding	NA	S-adenosyl-L-methionine-dependent methyltransferases superfamily protein	NA	S-adenosyl-L-methionine-dependent methyltransferases superfamily protein
AT5G09650	0.366722	2.26128e-07	2.7796e-06	231.426	237.618	247.483	298.045	289.876	279.278	AT5G09650.1	protein_coding	AtPPa6 (pyrophosphorylase 6) | PPa6 (pyrophosphorylase 6)	pyrophosphorylase 6	Encodes a protein with inorganic pyrophosphatase activity.	pyrophosphorylase 6
AT4G04880	0.36668	0.0109845	0.0384218	9.5867	8.634	9.7995	9.7541	11.2576	12.9257	AT4G04880.1	protein_coding	ADAL (aminohydrolase) | MAPDA (N6-Methyl AMP Deaminase)	adenosine/AMP deaminase family protein	Encodes an N6-mAMP deaminase (ADAL, renamed MAPDA) that catabolizes N6-mAMP derived from turnover of m6A-modified RNA to inosine monophosphate in vivo by hydrolytically removing the aminomethyl group.	adenosine/AMP deaminase family protein
AT2G43900	0.366461	0.00290127	0.0125173	5.4776	5.3449	6.6277	6.3183	7.5898	7.2006	AT2G43900.1	protein_coding	5PTase12 (inositol-polyphosphate 5-phosphatase 12)	Endonuclease/exonuclease/phosphatase family protein	Encodes a 5-inositol-phosphate phosphatase, that, in vitro, shows activity against IP(1,4,5).	Endonuclease/exonuclease/phosphatase family protein
AT3G59300	0.366455	0.00138134	0.0066688	8.5997	9.5722	8.937	10.4331	11.1435	11.2494	AT3G59300.1	protein_coding	NA	Pentatricopeptide repeat (PPR) superfamily protein	NA	Pentatricopeptide repeat (PPR) superfamily protein
AT3G16650	0.366329	0.0366386	0.101769	4.722	4.4853	4.0133	4.903	5.0724	6.042	AT3G16650.1	protein_coding	PRL2 (Pleiotropic regulatory locus 2)	Transducin/WD40 repeat-like superfamily protein	NA	Transducin/WD40 repeat-like superfamily protein
AT4G30310	0.366264	0.000343122	0.0019888	30.7938	30.7091	37.7562	36.0288	41.8959	42.1317	AT4G30310.3	protein_coding	NA	FGGY family of carbohydrate kinase	NA	FGGY family of carbohydrate kinase
AT3G54290	0.36625	0.0152337	0.0503244	10.7705	8.6462	8.1728	11.9471	11.6145	9.8098	AT3G54290.1	protein_coding	NA	NA	NA	hemerythrin HHE cation-binding domain protein
AT1G60010	0.366051	0.000156628	0.0010053	36.4363	38.1336	40.864	48.2475	46.4488	44.94	AT1G60010.1	protein_coding	NA	NA	PADRE protein down-regulated after infection by S. sclerotiorun.	D-ribose-binding periplasmic protein
AT1G49510	0.365909	0.000607611	0.00330699	26.2549	21.6221	25.9298	28.7221	28.51	32.0679	AT1G49510.1	protein_coding	DPG1 (DELAYED PALE-GREENING1) | emb1273 (embryo defective 1273)	embryo defective 1273	Salt stress inducible protein of unknown function.	embryo defective 1273
AT4G22750	0.365815	0.000762067	0.00400907	26.1608	22.4088	25.8349	30.8567	29.9112	29.206	AT4G22750.1	protein_coding	PAT13 (protein acyltransferase 13)	DHHC-type zinc finger family protein	Encodes a protein S-acyltransferase that, together with PAT14, cooperatively regulates leaf senescence. PAT13- and PAT16-mediated S-acylation of R5L1 is crucial for its membrane localization to activate the plant defense response.	DHHC-type zinc finger protein
AT2G28880	0.365739	0.00883233	0.0319286	4.0639	4.5724	4.7861	5.0135	5.6741	5.5523	AT2G28880.1	protein_coding	ADCS (aminodeoxychorismate synthase) | emb1997 (embryo defective 1997)	para-aminobenzoate (PABA) synthase family protein	ADCS encodes a protein that has two functional domains. The N-terminal domain has glutamine amidotransferase activity while the C-terminal domain has aminodeoxychorismate synthase (ADCS) activity. These two domains act together to catalyze the transformation of chorismate to 4-amino-4-deoxychorismate. This reaction is required for 4-aminobenzoate (pABA) production and ultimately for folate biosynthesis. The putative target peptide of ADCS can direct GFP to the chloroplast.	para-aminobenzoate (PABA) synthase family protein
AT2G15290	0.365702	1.54434e-06	1.6034e-05	86.6158	86.9792	85.9369	104.631	104.728	104.651	AT2G15290.1	protein_coding	AtTic21 (TRANSLOCON AT INNER MEMBRANE OF CHLOROPLASTS 21) | CIA5 (CHLOROPLAST IMPORT APPARATUS 5) | PIC1 (PERMEASE IN CHLOROPLASTS 1) | TIC21 (translocon at inner membrane of chloroplasts 21)	translocon at inner membrane of chloroplasts 21	Encodes a protein located in the chloroplast inner envelope. The study of mutant defective in the gene product suggests that the protein is involved in the translocation of protein across the envelope membrane into the chloroplast stroma.	translocon at inner membrane of chloroplasts 21
AT3G58020	0.365615	0.0149993	0.0496944	10.9726	10.3396	14.5319	14.6719	13.2727	15.3961	AT3G58020.1	protein_coding	NA	Chaperone DnaJ-domain superfamily protein	NA	Chaperone DnaJ-domain superfamily protein
AT4G28210	0.365467	8.79429e-05	0.000606275	30.9832	31.3747	31.1517	37.6983	36.949	38.4845	AT4G28210.1	protein_coding	EMB1923 (embryo defective 1923)	embryo defective 1923	NA	embryo defective 1923
AT2G38390	0.365324	0.000535256	0.00295788	30.3732	36.9165	32.3767	40.5531	37.265	42.8449	AT2G38390.1	protein_coding	NA	Peroxidase superfamily protein	NA	Peroxidase superfamily protein
AT2G01290	0.36521	0.00162737	0.00766125	12.9448	12.7832	12.9901	14.8841	15.3434	16.6144	AT2G01290.1	protein_coding	RPI2 (ribose-5-phosphate isomerase 2)	ribose-5-phosphate isomerase 2	Cytosolic ribose-5-phosphate isomerase. Knockout mutation causes chloroplast dysfunction, late flowering and premature cell death.	ribose-5-phosphate isomerase 2
AT1G78310	0.365115	0.0204938	0.0640359	6.8735	7.1595	6.431	7.8141	9.4354	7.4886	AT1G78310.1	protein_coding	VQ9 (VQ motif-containing protein 9)	VQ motif-containing protein	NA	VQ motif-containing protein
AT2G24280	0.364677	0.00158651	0.00749175	12.0214	11.0665	13.9425	12.7481	16.0553	15.9371	AT2G24280.1	protein_coding	NA	alpha/beta-Hydrolases superfamily protein	NA	alpha/beta-Hydrolases superfamily protein
AT1G55680	0.364554	4.19617e-06	3.96213e-05	52.2342	54.9126	54.0035	64.6901	67.1205	62.9709	AT1G55680.1	protein_coding	NA	Transducin/WD40 repeat-like superfamily protein	NA	Transducin/WD40 repeat-like superfamily protein
AT5G57270	0.364177	0.00102898	0.0051773	11.603	11.2136	11.9532	13.2389	13.809	14.9827	AT5G57270.3	protein_coding	NA	Core-2/I-branching beta-1,6-N-acetylglucosaminyltransferase family protein	NA	Core-2/I-branching beta-1,6-N-acetylglucosaminyltransferase family protein
AT5G49820	0.364093	9.13534e-05	0.000627183	24.8564	22.8256	22.5268	27.6197	28.0952	29.1501	AT5G49820.1	protein_coding	RUS6 (ROOT UV-B SENSITIVE 6)	Protein of unknown function, DUF647	NA	root UVB sensitive protein (Protein of unknown function, DUF647)
AT1G69830	0.364046	9.86657e-06	8.58749e-05	88.4198	91.5395	81.0589	109.022	107.117	99.3639	AT1G69830.1	protein_coding	AMY3 (alpha-amylase-like 3) | ATAMY3 (ALPHA-AMYLASE-LIKE 3)	alpha-amylase-like 3	Encodes a plastid-localized &#945;-amylase. Expression is reduced in the SEX4 mutant. Loss of function mutations show normal diurnal pattern of starch accumulation/degradation. Expression follows circadian rhythms.	alpha-amylase-like 3
AT4G18700	0.363946	0.000225447	0.00138325	39.0876	38.2836	37.9433	52.2652	45.7672	41.2441	AT4G18700.1	protein_coding	ATWL4 (WPL4-LIKE 4) | CIPK12 (CBL-interacting protein kinase 12) | PKS8 (protein kinase 8) | SnRK3.9 (SNF1-RELATED PROTEIN KINASE 3.9) | WL4 (WPL4-LIKE 4)	CBL-interacting protein kinase 12	Encodes CBL-interacting protein kinase 12 (CIPK12).	CBL-interacting protein kinase 12
AT5G04750	0.363843	0.00023245	0.00142097	64.9803	72.6024	76.305	87.4117	81.5474	89.5144	AT5G04750.2	protein_coding	NA	F1F0-ATPase inhibitor protein, putative	NA	F1F0-ATPase inhibitor protein
AT1G30440	0.363777	3.02643e-05	0.000232889	19.618	20.0969	19.3287	24.1171	24.0547	23.165	AT1G30440.1	protein_coding	NA	Phototropic-responsive NPH3 family protein	NA	Phototropic-responsive NPH3 family protein
AT4G13460	0.363712	6.95501e-05	0.000492533	17.3492	17.2233	16.537	20.7484	20.8944	20.1054	AT4G13460.2	protein_coding	SDG22 (SETDOMAIN GROUP 22) | SET22 | SUVH9 (SU(VAR)3-9 homolog 9)	SU(VAR)3-9 homolog 9	Encodes a SU(VAR)3-9 homolog, a SET domain protein. Known SET domain proteins are involved in epigenetic control of gene expression and act as histone methyltransferases. There are 10 SUVH genes in Arabidopsis and members of this subfamily of the SET proteins have an additional conserved SRA domain. A plant line expressing an RNAi construct directed against this gene has reduced agrobacterium-mediated tumor formation.	SU(VAR)3-9 homolog 9
AT3G05030	0.363486	0.0387753	0.106552	3.2673	3.4341	3.1891	3.1812	4.6951	4.0726	AT3G05030.2	protein_coding	ATNHX2 | NHX2 (sodium hydrogen exchanger 2)	sodium hydrogen exchanger 2	Encodes a vacuolar K+/H+ exchanger essential for active K+ uptake at the tonoplast and involved in regulating stomatal closure.	sodium hydrogen exchanger 2
AT3G59420	0.363367	0.0183983	0.0586945	3.6695	3.1415	3.0294	3.8217	4.2721	3.7881	AT3G59420.1	protein_coding	ACR4 (crinkly4) | CR4 (crinkly4)	crinkly4	Encodes a membrane localized protein with similarity to receptor kinases which is involved in epidermal cell differentiation. Flowers of mutants have disorganized ovule integument growth and abnormal sepal margins. In the roots, mutants initiate more lateral roots but fewer laterals actually emerge due to defects in lateral root formation. Mutants also display disorganized columella. The root phenotypes can be traced to abnormalities in asymmetric divisions in the pericycle and root apex. Conflicting data regarding the role of the kinase domain- which may or may not be required for function. Complementation studies indicate that the C-terminal domain is also not required for signaling function. May be regulated by protein turnover which is mediated by endocytic processes. ACR4 phosphorylates the PROTEIN PHOSPHATASE 2A-3 (PP2A-3) catalytic subunit of the PP2A phosphatase holoenzyme and PP2A	crinkly4
AT1G10522	0.363309	0.000139771	0.00091064	45.1912	44.0232	53.6516	56.231	56.9676	59.2703	AT1G10522.2	protein_coding	PRIN2 (PLASTID REDOX INSENSITIVE 2)	NA	Encodes PRIN2 (plastid redox insensitive 2). PRIN2 mutants are impaired in PEP (plastid-encoded RNA polymerase) activity and high light-dependent plastid redox signalling to the nucleus.	Serine/Threonine-kinase
AT1G26650	0.362821	0.0031113	0.0132722	12.2965	11.3575	11.8485	14.5261	13.6569	14.6861	AT1G26650.1	protein_coding	NA	NA	NA	Son of sevenless protein
AT1G58520	0.362754	0.0316428	0.0905127	1.802	1.9355	2.2459	2.4763	2.4442	2.2997	AT1G58520.3	protein_coding	OSCA2.1 (REDUCED HYPEROSMOLALITY-INDUCED Ca2+ INCREASE 2.1)	lipases;hydrolases, acting on ester bonds	Cell surface hypo-osmosensor. Together with OSCA2.2 required for pollen germination, function as hypo-osmosensitive Ca2+-permeable channels where they convert extracellular water status into Ca2+ spiking in pollen.	GDSL-like lipase/acylhydrolase superfamily protein
AT1G01440	0.362531	0.000745281	0.0039313	8.8888	9.0571	9.4497	10.8293	11.0673	11.1739	AT1G01440.1	protein_coding	NA	Protein of unknown function (DUF3133)	NA	hypothetical protein (DUF3133)
AT4G18975	0.362499	0.000375673	0.00215777	22.3002	24.386	23.2796	27.6278	27.6075	29.2577	AT4G18975.4	protein_coding	NA	Pentatricopeptide repeat (PPR) superfamily protein	NA	Pentatricopeptide repeat (PPR) superfamily protein
AT2G29900	0.36249	0.0172801	0.0557285	8.7642	7.5675	7.4167	9.3977	9.2792	9.9974	AT2G29900.1	protein_coding	PS2 (Presenilin-2)	Presenilin-2	Encodes a gamma-secretase subunit. Associates with other subunits in intracellular membrane compartments.	Presenilin-2
AT3G14660	0.362355	0.00014035	0.00091386	38.5946	38.6137	48.5782	48.8981	50.0379	52.7836	AT3G14660.1	protein_coding	CYP72A13 (cytochrome P450, family 72, subfamily A, polypeptide 13)	cytochrome P450, family 72, subfamily A, polypeptide 13	putative cytochrome P450 The mRNA is cell-to-cell mobile.	cytochrome P450, family 72, subfamily A, polypeptide 13
AT5G10370	0.36228	0.00305654	0.0130748	3.2916	3.558	3.8954	4.2912	4.4824	4.1897	AT5G10370.1	protein_coding	DRIF1 (DEAH and RING domain-containing protein as FREE1 suppressor 1)	helicase domain-containing protein / IBR domain-containing protein / zinc finger protein-related	Identified in a screen for suppressors of FREE1, a plant specific ESCRT component. Binds to SNX1 and may be directly or indirectly involved in membrane protein homeostasis/transport.	helicase domain-containing protein / IBR domain-containing protein / zinc finger protein-like protein
AT4G34350	0.362262	3.24784e-07	3.85921e-06	116.636	109.202	113.082	137.396	137.164	134.433	AT4G34350.1	protein_coding	CLB6 (CHLOROPLAST BIOGENESIS 6) | HDR (4-hydroxy-3-methylbut-2-enyl diphosphate reductase) | ISPH	4-hydroxy-3-methylbut-2-enyl diphosphate reductase	Arabidopsis ISPH is involved in the plastid nonmevalonate pathway of isoprenoid biosynthesis. It was shown to complement the lethal phenotype of E. coli ispH mutant and is therefore most likely encodes a protein with 4-hydroxy-3-methylbut-2-en-1-yl diphosphate reductase activity involved in the last step of mevalonate-independent isopentenyl biosynthesis. Mutant has Albino seedling.	4-hydroxy-3-methylbut-2-enyl diphosphate reductase
AT1G52100	0.361746	0.0171245	0.0553755	13.7521	12.127	12.8514	17.8289	11.1833	17.7696	AT1G52100.2	protein_coding	NA	Mannose-binding lectin superfamily protein	NA	Mannose-binding lectin superfamily protein
AT3G01920	0.361624	0.0221824	0.0682254	10.1352	8.3398	11.1831	10.7852	13.2295	11.7289	AT3G01920.1	protein_coding	NA	DHBP synthase RibB-like alpha/beta domain	NA	DHBP synthase RibB-like alpha/beta domain-containing protein
AT2G35780	0.361612	1.85692e-05	0.000151309	48.8259	43.4995	50.3963	56.5708	57.2875	58.2528	AT2G35780.1	protein_coding	scpl26 (serine carboxypeptidase-like 26)	serine carboxypeptidase-like 26	NA	serine carboxypeptidase-like 26
AT1G33290	0.36156	0.00106857	0.00535152	22.1977	19.1408	24.5842	25.5752	26.7101	27.1901	AT1G33290.2	protein_coding	NA	P-loop containing nucleoside triphosphate hydrolases superfamily protein	NA	P-loop containing nucleoside triphosphate hydrolases superfamily protein
AT5G54260	0.361523	0.0137989	0.0463364	4.916	4.8459	4.3362	5.9256	5.8359	5.2419	AT5G54260.1	protein_coding	ATMRE11 (ARABIDOPSIS MEIOTIC RECOMBINATION 11) | MRE11 (MEIOTIC RECOMBINATION 11)	DNA repair and meiosis protein (Mre11)	DNA repair and meiotic recombination protein, component of MRE11 complex with RAD50 and NBS1	DNA repair and meiosis protein (Mre11)
AT4G19390	0.36143	0.0098126	0.0349052	10.6129	10.0945	9.4992	11.5685	13.2847	11.5746	AT4G19390.1	protein_coding	NA	Uncharacterised protein family (UPF0114)	NA	Uncharacterized protein family (UPF0114)
AT2G46590	0.361253	0.00863136	0.0313017	7.2472	6.6154	8.8062	8.1876	9.4501	9.6885	AT2G46590.2	protein_coding	DAG2 (DOF AFFECTING GERMINATION 2)	Dof-type zinc finger DNA-binding family protein	Encodes a protein containing Dof zinc finger motifs that is a positive regulator of light-mediated seed germination. Its expression is limited to vascular system of the mother plant. A recessive mutation is inherited as maternal-effect and expression is not detected in the embryo. Mutants are defective in seed germination and are more dependent on light and cold treatment and less sensitive to gibberellin during seed germination. It plays its main role downstream of PIL5 and DAG1 in the phytochrome B (phyB)-mediated pathway.	Dof-type zinc finger DNA-binding family protein
AT3G17120	0.361002	0.00428967	0.0174144	7.0154	7.4472	7.291	8.6883	9.1651	8.3736	AT3G17120.5	protein_coding	NA	NA	NA	transmembrane protein
AT1G78590	0.36089	0.0193406	0.0610813	6.3054	6.1407	7.4807	8.5196	8.1903	7.2942	AT1G78590.1	protein_coding	ATNADK-3 (ARABIDOPSIS THALIANA NADH KINASE 3) | NADK3 (NAD(H) kinase 3)	NAD(H) kinase 3	Encodes a NADH kinase which can synthesize NADPH from NADH; also utilizes NAD+ as substrate although NADH is the preferred substrate.	NAD(H) kinase 3
AT3G45850	0.360869	1.75896e-05	0.000144088	16.0617	16.3811	17.2702	19.9504	20.0268	19.956	AT3G45850.2	protein_coding	NA	P-loop containing nucleoside triphosphate hydrolases superfamily protein	NA	P-loop containing nucleoside triphosphate hydrolases superfamily protein
AT5G16550	0.360768	0.00338494	0.0142675	18.401	19.7028	16.6528	22.7971	22.2017	21.036	AT5G16550.1	protein_coding	LDIP (LDAP Interacting Protein)	NA	Lipid droplet protein associated with LDAP3.	voltage-dependent L-type calcium channel subunit
AT4G39380	0.360572	0.0378573	0.104508	2.3478	2.3251	2.4736	2.6987	2.8116	3.108	AT4G39380.4	protein_coding	NA	NA	NA	TSL-kinase interacting-like protein
AT3G61740	0.360523	0.0120984	0.0415835	3.3378	3.9135	3.9495	4.4239	4.0607	5.0287	AT3G61740.2	protein_coding	ATX3 (Arabidopsis TRITHORAX 3) | SDG14 (SET domain protein 14)	SET domain protein 14	Encodes SET domain containing protein that acts redundantly with ATX4/5 to regulate histone H3-K4 methylation. Involved in bolting/flowering time together with ATX1 and ATX4.	SET domain protein 14
AT4G01150	0.360464	1.22125e-05	0.000104028	484.282	457.929	505.34	539.648	638.836	565.134	AT4G01150.2	protein_coding	CURT1A (CURVATURE THYLAKOID 1A)	NA	Integral thylakoid membrane protein required for proper grana stack curvature.	CURVATURE THYLAKOID 1A-like protein
AT5G40500	0.360163	0.00923404	0.0331642	17.7858	16.6654	18.2167	20.1278	21.2702	22.0777	AT5G40500.2	protein_coding	NA	NA	NA	hypothetical protein
AT3G23430	0.360065	0.00110297	0.00550511	24.8615	27.748	27.1125	34.448	26.1615	35.5653	AT3G23430.1	protein_coding	ATPHO1 (ARABIDOPSIS PHOSPHATE 1) | PHO1 (phosphate 1)	phosphate 1	Encodes a phosphate transporter that exports Pi into the xylem apoplast for transfer to shoots. The mutant is deficient in the transfer of phosphate from root epidermal and cortical cells to the xylem. Its expression is repressed by phosphate (Pi) in shoots, and transiently induced by phosphite (Phi) in roots and shoots. PHO is expressed in developing ovules and plays a role in the transfer of Ph from maternal tissues to filial tissues. PHO localization affects its activity. It is found in the plasma membrane and also internalized via clatharin mediated endocytosis.	phosphate 1
AT1G34780	0.359819	0.00608262	0.023416	9.3284	9.9222	10.3792	11.6854	12.3594	11.6482	AT1G34780.2	protein_coding	APRL4 (APR-like 4) | ATAPRL4 (APR-like 4)	APR-like 4	Encodes a protein disulfide isomerase-like (PDIL) protein, a member of a multigene family within the thioredoxin (TRX) superfamily. This protein also belongs to the adenosine 5'-phosphosulfate reductase-like (APRL) group.	APR-like 4
AT3G15520	0.359793	0.00223648	0.0100593	17.4269	15.4309	18.5213	19.4557	23.1198	19.2611	AT3G15520.1	protein_coding	CYP37 (CYCLOPHILIN 37)	Cyclophilin-like peptidyl-prolyl cis-trans isomerase family protein	Cyclophilin-like peptidyl-prolyl cis-trans isomerase family protein;(source:Araport11). Localized to thylakoid lumen. Induced by high light.	Cyclophilin-like peptidyl-prolyl cis-trans isomerase family protein
AT2G33855	0.359694	0.0169657	0.0549527	11.2851	12.3133	13.2578	14.3579	14.8204	15.2284	AT2G33855.1	protein_coding	NA	NA	NA	transmembrane protein
AT4G15840	0.359357	0.000730211	0.00386883	13.1312	13.1476	13.6068	17.8463	15.4868	14.6871	AT4G15840.1	protein_coding	NA	BTB/POZ domain-containing protein	NA	BTB/POZ domain-containing protein
AT3G02050	0.359265	0.000935292	0.00478395	13.4216	16.5495	14.5042	16.8737	17.5659	19.1764	AT3G02050.1	protein_coding	ATKT4 (ARABIDOPSIS THALIANA POTASSIUM TRANSPORTER 4) | ATKUP3 | KUP3 (K+ uptake transporter 3)	K+ uptake transporter 3	potassium transporter KUP3p (KUP3)	K+ uptake transporter 3
AT4G34740	0.359091	4.39598e-05	0.000326185	36.616	37.5917	35.1244	46.3117	44.0322	41.3199	AT4G34740.1	protein_coding	ASE2 (GLN phosphoribosyl pyrophosphate amidotransferase 2) | ATASE2 (GLN phosphoribosyl pyrophosphate amidotransferase 2) | ATPURF2 | CIA1 (CHLOROPLAST IMPORT APPARATUS 1) | DOV1 (DIFFERENTIAL DEVELOPMENT OF VASCULAR ASSOCIATED CELLS)	GLN phosphoribosyl pyrophosphate amidotransferase 2	Encodes glutamine 5-phosphoribosylpyrophosphate amidotransferase. Mutants are deficient in leaf, but not cotyledon, plastid and palisade cell development. Mutants exhibit defective chloroplast development under non-low light, suggesting that the defect in chloroplast development is caused by photo-oxidative damage. Plays role in differential development of vascular-associated cells. Demonstrates a cell-specific difference in chloroplast development.Mutant leaves are highly reticulate with a green vascular pattern.	GLN phosphoribosyl pyrophosphate amidotransferase 2
AT3G04340	0.35883	8.4767e-07	9.25491e-06	47.206	45.9472	50.0366	54.581	57.5811	60.2367	AT3G04340.1	protein_coding	EMB2458 (EMBRYO DEFECTIVE 2458) | FtsHi5 ((Filamentation temperature-sensitive H)-like 5) | TSL2 (thermo-sensitive mutant in leaf color 2)	FtsH extracellular protease family	Functions in maintaining the cellular redox balance and regulates photorespiratory metabolism.Strong interaction with TIC inner envelope protein translocon which consists of Tic20/Tic56/Tic100/Tic214(Ycf1)(DOI:10.1105/tpc.18.00357).	FtsH extracellular protease family
AT1G74850	0.358316	1.00747e-05	8.75805e-05	23.7859	22.3284	24.8754	27.903	28.5052	29.0172	AT1G74850.1	protein_coding	PDE343 (PIGMENT DEFECTIVE 343) | PTAC2 (plastid transcriptionally active 2)	plastid transcriptionally active 2	Present in transcriptionally active plastid chromosomes. Involved in plastid gene expression. PEP complex component.	plastid transcriptionally active 2
AT4G01680	0.358238	0.036588	0.10172	7.0521	6.7415	5.65	8.8378	7.4381	7.1247	AT4G01680.3	protein_coding	AtMYB55 (myb domain protein 55) | MYB55 (myb domain protein 55)	myb domain protein 55	Encodes a putative transcription factor (MYB55).	myb domain protein 55
AT4G08150	0.358147	0.00707168	0.0264684	7.7573	8.218	7.3076	9.4653	8.7835	9.7901	AT4G08150.1	protein_coding	BP (BREVIPEDICELLUS) | BP1 (BREVIPEDICELLUS 1) | KNAT1 (KNOTTED-like from Arabidopsis thaliana)	KNOTTED-like from Arabidopsis thaliana	A member of class I knotted1-like homeobox gene family (together with KNAT2). Similar to the knotted1 (kn1) homeobox gene of maize. Normally expressed in the peripheral and rib zone of shoot apical meristem but not in the leaf primordia. It is also expressed in the fourth floral whorl, in the region that would become style, particularly in the cell surrounding the transmitting tissue. No expression was detected in the first three floral whorls. Expression is repressed by auxin and AS1 which results in the promotion of leaf fate.	homeobox knotted-like protein
AT2G01530	0.358055	0.00347382	0.0145795	35.9822	33.0788	27.5686	39.873	40.0514	36.3867	AT2G01530.1	protein_coding	MLP329 (MLP-like protein 329) | ZCE2 ((Zusammen-CA)-enhanced 2)	MLP-like protein 329	NA	MLP-like protein 329
AT1G19920	0.358007	3.43069e-06	3.31326e-05	51.3994	49.2386	50.9119	60.0928	59.0932	63.2199	AT1G19920.1	protein_coding	APS2 | ASA1 (ATP SULFURYLASE ARABIDOPSIS 1) | ATPS2	Pseudouridine synthase/archaeosine transglycosylase-like family protein	encodes a chloroplast form of ATP sulfurylase.	Pseudouridine synthase/archaeosine transglycosylase-like family protein
AT3G01180	0.358001	0.000408522	0.00232479	11.8904	10.8418	11.2146	13.0419	13.9667	13.8406	AT3G01180.1	protein_coding	AtSS2 (starch synthase 2) | SS2 (starch synthase 2)	starch synthase 2	Starch synthase 2 involved in amylopectin metabolism.	starch synthase 2
AT3G10572	0.357812	0.0171079	0.0553301	7.6842	7.1239	8.5377	8.7199	9.5737	9.7912	AT3G10572.1	protein_coding	APEM9 (ABERRANT PEROXISOME MORPHOLOGY 9) | DAU () | DAYU | PEX26	3-phosphoinositide-dependent protein kinase-1, putative	APEM9 is required for both PTS1- and PTS2-dependent protein transport. APEM9 interacts with PEX6 in BiFC assay and mating-based Split ubiquitin system. BiFC data shows that APEM9 is required for peroxisomal localization of PEX1-PEX6 complex. These results indicate that APEM9 functions like mammalian PEX26 and yeast PEX15.	3-phosphoinositide-dependent protein kinase-1
AT2G47400	0.357167	8.71956e-06	7.70727e-05	403.858	384.49	470.148	495.965	498.033	518.529	AT2G47400.1	protein_coding	CP12 (CP12 DOMAIN-CONTAINING PROTEIN 1) | CP12-1 (CP12 domain-containing protein 1)	CP12 domain-containing protein 1	CP12-1 encodes a small peptide found in the chloroplast stroma. It belongs to the CP12 gene family thought to be involved in the formation of a supramolecular complex with glyceraldehyde-3-phosphate dehydrogenase (GAPDH) and phosphoribulokinase (PRK) embedded in the Calvin cycle. The mRNA is cell-to-cell mobile.	CP12 domain-containing protein 1
AT2G01680	0.357076	0.000196955	0.00123202	17.0637	18.6224	17.824	22.8579	21.0984	20.3916	AT2G01680.1	protein_coding	NA	Ankyrin repeat family protein	NA	Ankyrin repeat family protein
AT3G09040	0.357026	0.0438734	0.117495	1.6319	1.8781	1.9373	2.1802	2.1667	2.2044	AT3G09040.1	protein_coding	MEF12 (mitochondrial RNA editing factor 12)	Pentatricopeptide repeat (PPR) superfamily protein	NA	Pentatricopeptide repeat (PPR) superfamily protein
AT2G46710	0.357014	0.00346034	0.0145286	8.9455	9.1066	10.82	12.7125	10.4434	11.5515	AT2G46710.1	protein_coding	ROPGAP3 (ROP guanosine triphosphatase (GTPase)-activating protein 3)	Rho GTPase activating protein with PAK-box/P21-Rho-binding domain	ROP (Rho of plant GTPases) family member Involved in cell wall patterning. Encodes ROP inactivator, regulates the formation of ROP-activated domains; these in turn determined the pattern of cell wall pits. Positively regulates pit formation, but negatively regulates pit size, required for periodic formation of secondary cell wall pits.	Rho GTPase activating protein with PAK-box/P21-Rho-binding domain-containing protein
AT2G20990	0.356883	9.06906e-07	9.84192e-06	92.9731	90.1515	97.7842	117.01	111.954	108.661	AT2G20990.3	protein_coding	AtSYT1 | ATSYTA (ARABIDOPSIS THALIANA SYNAPTOTAGMIN A) | NTMC2T1.1 | NTMC2TYPE1.1 | SYT1 (SYNAPTOTAGMIN 1) | SYTA (synaptotagmin A)	synaptotagmin A	Encodes a protein specifically localized to the ER-PM boundary with similarity to synaptotagmins, a class of membrane trafficking proteins. SYT1 is expressed in all tissues. Loss of function mutations show hypersensitivity to NaCl and electrolyte leakage from the plasma membrane. SYT1 also affects calcium dependent freezing tolerance and mechanical stress response. Regulates endocytosis endosome recycling at the plasma membrane, but not membrane traffic along the secretory pathway. SYT1 may have a role in membrane repair such as membrane resealing after freezing induced damage. SYT1 binds to phosphatidylinositol phosphates in vitro. It is distributed to immobile tubules and likely plays an important role in the formation of the tubular ER network as well as in cellular ER-PM tethering.	synaptotagmin A
AT5G23490	0.35677	0.00749767	0.0277975	5.3047	5.7194	4.9658	6.6573	6.7661	5.7988	AT5G23490.4	protein_coding	NA	NA	NA	hypothetical protein
AT1G49720	0.356729	0.00160458	0.0075655	15.7177	14.1343	16.2017	17.115	19.3225	18.9165	AT1G49720.2	protein_coding	ABF1 (abscisic acid responsive element-binding factor 1) | AtABF1	abscisic acid responsive element-binding factor 1	Identified as a protein that binds to abscisic acid response elements. May mediate transcriptional regulation of ABA responses.	abscisic acid responsive element-binding factor 1
AT1G53110	0.356465	0.0136872	0.0460329	5.576	5.4945	6.5258	7.3618	7.0576	6.7193	AT1G53110.1	protein_coding	NA	NA	NA	proton pump-interactor
AT2G39360	0.356248	0.00402135	0.0164645	9.8663	10.5754	10.0177	13.7033	12.6679	10.2125	AT2G39360.1	protein_coding	CVY1 (CURVY1)	Protein kinase superfamily protein	NA	Protein kinase superfamily protein
AT2G41800	0.35614	0.0187202	0.0595361	11.8087	11.7739	12.1557	15.4137	10.925	16.6629	AT2G41800.1	protein_coding	TEB (TEEBE, long in the Mayo-Yoreme language)	Protein of unknown function, DUF642	Encodes a DUF642 cell wall protein that is highly induced during the M/G1 phases of the cell cycle and is involved in hypocotyl cell elongation.	imidazolonepropionase (Protein of unknown function, DUF642)
AT3G15690	0.35612	2.02937e-05	0.000163447	37.8928	36.3115	37.4068	44.6105	45.7949	43.6992	AT3G15690.2	protein_coding	BADC3 (biotin/lipoyl attachment domain containing 3) | BLP2 (BCCP-Like Protein 2)	Single hybrid motif superfamily protein	NA	Single hybrid motif superfamily protein
AT5G17520	0.356033	0.0148501	0.0492609	7.9766	7.048	9.2624	9.0047	9.4709	10.707	AT5G17520.1	protein_coding	MEX1 (MALTOSE EXCESS 1) | RCP1 (ROOT CAP 1)	root cap 1 (RCP1)	Encodes a maltose transporter that is expressed in leaves and roots. Mutations at the MEX1 locus cause accumulation of both starch and maltose in leaves, with maltose levels at least 40 times higher than that of wild-type. This gene encodes a protein located in the chloroplast envelope.	root cap 1 (RCP1)
AT4G30440	0.355944	0.000111795	0.00074763	61.9586	60.7241	56.1681	72.679	76.887	65.3011	AT4G30440.1	protein_coding	GAE1 (UDP-D-glucuronate 4-epimerase 1)	UDP-D-glucuronate 4-epimerase 1	Encodes a UDP-D-glucuronate 4-epimerase involved in pectin biosynthesis in the cell wall and affects cell wall integrity and immunity to fungi and bacteria.	UDP-D-glucuronate 4-epimerase 1
AT1G06650	0.355932	0.00302474	0.0129567	18.4997	16.9016	19.5354	19.2026	23.8769	22.9133	AT1G06650.2	protein_coding	NA	2-oxoglutarate (2OG) and Fe(II)-dependent oxygenase superfamily protein	encodes a protein whose sequence is similar to 2-oxoglutarate-dependent dioxygenase The mRNA is cell-to-cell mobile.	2-oxoglutarate (2OG) and Fe(II)-dependent oxygenase superfamily protein
AT5G64170	0.35585	0.00211988	0.00960286	11.1139	10.5785	10.36	11.8853	14.2958	12.3206	AT5G64170.2	protein_coding	LNK1 (NIGHT LIGHT-INDUCIBLE AND CLOCK-REGULATED GENE 1)	dentin sialophosphoprotein-related	LNK1 is a member of a small family (4 proteins) in Arabidopsis that have some overlap in function. LNK1 functions in the integration of light signaling and circadian clock. It is regulated by the clock TOC1 complex.Functions as a transcriptional coactivator.	dentin sialophosphoprotein-like protein
AT1G65010	0.355838	3.14946e-06	3.05945e-05	34.108	34.1806	34.7213	43.9221	39.9626	39.874	AT1G65010.1	protein_coding	NA	Plant protein of unknown function (DUF827)	Encodes a microtubule-associated protein. Putative role in flower development. Comparison of SALK_061426C to Columbia wild type in normal lighting and under low light of 33 micromoles per meter-squared per second resulted in a trend toward earlier bolting in the mutant under low light (P=0.055) (Ann Stapleton and Patrick Pridgen, 2009, personal communication).	WEB family protein (DUF827)
AT1G21650	0.355704	0.000285872	0.00169567	7.9659	8.5368	8.5912	9.0742	10.31	10.7755	AT1G21650.3	protein_coding	ANU1 () | SECA2	Preprotein translocase SecA family protein	Encodes a component of the thylakoid-localized Sec system involved in the translocation of cytoplasmic proteins into plastid. Loss-of-function mutations result in arrest at the globular stage and embryo lethality.	Preprotein translocase SecA family protein
AT5G20300	0.355565	0.000124042	0.000820047	13.9668	13.5935	15.3278	16.7908	17.4226	17.2926	AT5G20300.3	protein_coding	Toc90 (translocon at the outer envelope membrane of chloroplasts 90)	Avirulence induced gene (AIG1) family protein	Encodes Toc90, part of the TOC (translocon at the outer chloroplast membrane) machinery involved in the import of nucleus-encoded proteins into the chloroplast.	Avirulence induced gene (AIG1) family protein
AT3G07080	0.355484	0.0284298	0.0829377	4.6802	5.2463	4.949	5.8628	5.6454	6.3727	AT3G07080.1	protein_coding	NA	EamA-like transporter family	NA	EamA-like transporter family
AT5G62360	0.355404	0.00555424	0.021621	46.3565	44.6005	37.2773	54.0927	56.8675	43.0233	AT5G62360.1	protein_coding	PMEI13 (pectin methyl-esterase inhibitor 13)	Plant invertase/pectin methylesterase inhibitor superfamily protein	Pectin methylesterase inhibitor expressed throughout the plant.	Plant invertase/pectin methylesterase inhibitor superfamily protein
AT1G45616	0.355367	0.0206852	0.0645031	3.8536	4.3509	3.4889	4.7789	4.1482	5.1368	AT1G45616.1	protein_coding	AtRLP6 (receptor like protein 6) | RLP6 (receptor like protein 6)	receptor like protein 6	NA	receptor like protein 6
AT1G44820	0.355262	0.00243421	0.0108201	12.8735	14.0506	11.3625	14.6087	15.5946	15.8202	AT1G44820.1	protein_coding	NA	Peptidase M20/M25/M40 family protein	NA	Peptidase M20/M25/M40 family protein
AT5G57360	0.355035	0.000240413	0.00146096	15.5201	14.4596	15.3912	17.8312	17.9939	18.6607	AT5G57360.2	protein_coding	ADO1 (ADAGIO 1) | FKL2 (FKF1-LIKE PROTEIN 2) | LKP1 (LOV KELCH PROTEIN 1) | ZTL (ZEITLUPE)	Galactose oxidase/kelch repeat superfamily protein	Encodes clock-associated PAS protein ZTL; Also known as FKF1-like protein 2 or ADAGIO1(ADO1). A protein containing a PAS domain ZTL contributes to the plant fitness (carbon fixation, biomass) by influencing the circadian clock period. ZTL is the F-box component of an SCF complex implicated in the degradation of TOC1.	Galactose oxidase/kelch repeat superfamily protein
AT5G51970	0.35464	5.25176e-05	0.000381552	60.6152	57.1184	69.4793	74.137	72.217	78.3164	AT5G51970.2	protein_coding	ATSDH (SORBITOL DEHYDROGENASE)	GroES-like zinc-binding alcohol dehydrogenase family protein	Encodes a sorbitol dehydrogenase that exhibits greatest oxidative activity with sorbitol, ribitol and xylitol as substrates. SDH can be thiolated in vitro.	GroES-like zinc-binding alcohol dehydrogenase family protein
AT5G27320	0.354619	0.00280013	0.0121538	11.0449	10.84	11.7112	14.0541	12.5441	13.7364	AT5G27320.1	protein_coding	ATGID1C | GID1C (GA INSENSITIVE DWARF1C)	alpha/beta-Hydrolases superfamily protein	Encodes a gibberellin (GA) receptor ortholog of the rice GA receptor gene (OsGID1). Has GA-binding activity, showing higher affinity to GA4. Interacts with DELLA proteins in vivo in the presence of GA4.	alpha/beta-Hydrolases superfamily protein
AT4G35860	0.354564	0.00126376	0.00617156	25.8448	23.3601	22.1152	28.8781	27.2761	29.5002	AT4G35860.2	protein_coding	ATGB2 (GTP-binding 2) | ATRAB2C | ATRABB1B | GB2 (GTP-binding 2)	GTP-binding 2	GTP-binding protein ATGB2	GTP-binding 2
AT4G38420	0.354522	0.0431611	0.116048	10.1204	10.685	6.7685	12.631	11.7202	8.7652	AT4G38420.1	protein_coding	sks9 (SKU5 similar 9)	SKU5 similar 9	NA	SKU5 similar 9
AT3G47670	0.35452	0.0209414	0.0651606	15.4303	16.7046	11.4984	18.0821	17.5635	16.7814	AT3G47670.1	protein_coding	NA	Plant invertase/pectin methylesterase inhibitor superfamily protein	NA	Plant invertase/pectin methylesterase inhibitor superfamily protein
AT5G58787	0.354365	0.00434747	0.017616	14.872	14.4036	19.1303	18.4475	18.948	20.6793	AT5G58787.2	protein_coding	AtAIRP4 (ABA insensitive RING protein 4)	RING/U-box superfamily protein	ABA-Insensitive RING Protein which plays a negative role in GA-mediated hypocotyl elongation and root growth, and it inhibits the synthesis of endogenous biologically active GA3 to some extent.	RING/U-box superfamily protein
AT2G35800	0.35431	2.62999e-05	0.000206205	19.7497	20.366	20.7773	24.8112	24.4824	23.784	AT2G35800.1	protein_coding	SAMTL (S-adenosyl methionine transporter-like)	mitochondrial substrate carrier family protein	Encodes a predicted calcium-dependent S-adenosyl methionine carrier.	mitochondrial substrate carrier family protein
AT2G45250	0.35421	0.00298893	0.0128263	26.5634	21.8964	28.6937	29.7941	28.8515	33.9374	AT2G45250.2	protein_coding	LIN52A	Integral membrane protein hemolysin-III homolog	Member of the DREAM complex, which represses growth in response to DNA damage, LIN52 type.	integral membrane hemolysin-III-like protein
AT5G57850	0.353867	5.01963e-06	4.66819e-05	62.5848	59.8281	64.8152	73.4829	74.9676	76.1751	AT5G57850.1	protein_coding	ADCL (4-amino-4-deoxychorismate lyase) | DAT1 (D-AA specific transaminase D-AAT)	D-aminoacid aminotransferase-like PLP-dependent enzymes superfamily protein	ADCL encodes a protein that acts as a 4-amino-4-deoxychorismate lyase. It catalyzes the production 4-aminobenzoate (pABA) production which is required for folate biosynthesis. The enzyme localizes to chloroplasts based on an import assay and GFP localization experiments. Involved in D-Amino Acid Stimulated Ethylene Production.	D-aminoacid aminotransferase-like PLP-dependent enzymes superfamily protein
AT4G14910	0.353793	0.00261895	0.0115039	15.25	13.959	16.5923	16.6226	18.1957	20.14	AT4G14910.3	protein_coding	HISN5B (HISTIDINE BIOSYNTHESIS 5B)	HISTIDINE BIOSYNTHESIS 5B	Encodes a protein that is predicted to act as a imidazoleglycerol-phosphate dehydratase involved in histidine biosynthesis	HISTIDINE BIOSYNTHESIS 5B
AT4G10470	0.353741	0.0220859	0.0680154	7.8338	6.9897	9.047	8.4081	10.1724	10.047	AT4G10470.2	protein_coding	NA	NA	NA	hypothetical protein
AT4G16520	0.353738	0.00192375	0.0088349	30.0474	23.5085	32.9155	34.9134	32.2077	36.5548	AT4G16520.2	protein_coding	ATG8F (autophagy 8f)	Ubiquitin-like superfamily protein	Autophagy protein.	Ubiquitin-like superfamily protein
AT1G03680	0.353443	2.7243e-06	2.68511e-05	189.193	179.141	201.731	222.354	235.261	225.85	AT1G03680.1	protein_coding	ATHM1 (thioredoxin M-type 1) | ATM1 (ARABIDOPSIS THIOREDOXIN M-TYPE 1) | THM1 (thioredoxin M-type 1) | TRX-M1 (THIOREDOXIN M-TYPE 1)	thioredoxin M-type 1	Encodes a m-type thioredoxin (Trx-m1) localized in chloroplast stroma.	thioredoxin M-type 1
AT1G70280	0.353195	0.000828573	0.00429922	26.8466	24.7044	23.4754	33.8051	28.1952	27.9854	AT1G70280.2	protein_coding	NA	NHL domain-containing protein	NA	NHL domain-containing protein
AT2G46250	0.352978	0.0355047	0.0992963	5.9527	5.117	7.7275	6.5251	8.0585	7.9355	AT2G46250.1	protein_coding	NA	myosin heavy chain-related	NA	myosin heavy chain-like protein
AT1G35510	0.352555	0.00172009	0.00801728	12.1127	12.0465	14.1268	14.0135	15.5863	16.2925	AT1G35510.1	protein_coding	NA	O-fucosyltransferase family protein	NA	O-fucosyltransferase family protein
AT2G20440	0.352448	0.00786721	0.0289587	6.9887	6.7279	8.0717	8.5721	8.5003	9.0414	AT2G20440.2	protein_coding	NA	Ypt/Rab-GAP domain of gyp1p superfamily protein	NA	Ypt/Rab-GAP domain of gyp1p superfamily protein
AT2G41250	0.352322	0.041626	0.112891	6.3481	5.6316	8.0035	8.2579	7.7733	7.9006	AT2G41250.1	protein_coding	NA	Haloacid dehalogenase-like hydrolase (HAD) superfamily protein	NA	Haloacid dehalogenase-like hydrolase (HAD) superfamily protein
AT3G06080	0.352316	0.00192029	0.00882468	16.3783	14.8552	19.672	20.9296	21.0151	18.9902	AT3G06080.2	protein_coding	POAT3 (pectin O-acetyltransferase 3) | TBL10 (TRICHOME BIREFRINGENCE-LIKE 10)	Plant protein of unknown function (DUF828)	Encodes a member of the TBL (TRICHOME BIREFRINGENCE-LIKE) gene family containing a plant-specific DUF231 (domain of unknown function) domain. TBL gene family has 46 members, two of which (TBR/AT5G06700 and TBL3/AT5G01360) have been shown to be involved in the synthesis and deposition of secondary wall cellulose, presumably by influencing the esterification state of pectic polymers. A nomenclature for this gene family has been proposed (Volker Bischoff & Wolf Scheible, 2010, personal communication). Able to transfer acetyl groups from acetyl-CoA onto the pectins homogalacturonan (HG) or rhamnogalacturonan-I (RG-I).	trichome birefringence-like protein (DUF828)
AT5G11270	0.352169	0.000446495	0.00251963	27.7167	27.2091	29.7591	30.6905	34.6046	36.2091	AT5G11270.1	protein_coding	OCP3 (overexpressor of cationic peroxidase 3)	overexpressor of cationic peroxidase 3	Encodes a homeodomain transcription factor involved in mediating resistance to infection by necrotrophic pathogens dependent on perception of jasmonic acid through COI1. Expressed in the nucleus. Downregulated upon fungal infection. Also involved in drought tolerance.	overexpressor of cationic peroxidase 3
AT3G01560	0.351633	0.000615406	0.00334598	17.4539	17.097	17.3006	22.6697	19.9646	19.4709	AT3G01560.1	protein_coding	FLOE3 (FLOE3) | UAP2	Protein of unknown function (DUF1421)	NA	proline-rich receptor-like kinase, putative (DUF1421)
AT5G58920	0.351606	0.00210658	0.00955065	28.4818	33.5574	31.5786	35.7205	38.1198	38.3581	AT5G58920.1	protein_coding	NA	NA	NA	homeobox prospero protein
AT5G16620	0.351599	5.57187e-07	6.32661e-06	93.6542	97.2809	97.4489	114.61	115.276	115.626	AT5G16620.1	protein_coding	ATTIC40 (translocon at the inner envelope membrane of chloroplasts 40) | PDE120 (pigment defective embryo 120) | TIC40 (translocon at the inner envelope membrane of chloroplasts 40)	hydroxyproline-rich glycoprotein family protein	chloroplast protein import (Tic40)	hydroxyproline-rich glycoprotein family protein
AT5G21326	0.351309	9.77462e-05	0.000665568	27.1072	26.6858	27.521	34.1661	31.5572	31.6598	AT5G21326.1	protein_coding	CIPK26 (calcineurin B-like protein (CBL)-interacting protein kinase 26)	Ca2+regulated serine-threonine protein kinase family protein	NA	Ca2+regulated serine-threonine protein kinase family protein
AT1G75820	0.35112	0.000471455	0.00264458	15.474	14.715	17.3378	19.6406	16.8861	20.3963	AT1G75820.1	protein_coding	ATCLV1 | CLV1 (CLAVATA 1) | FAS3 (FASCIATA 3) | FLO5 (FLOWER DEVELOPMENT 5)	Leucine-rich receptor-like protein kinase family protein	Putative receptor kinase with an extracellular leucine-rich domain. Controls shoot and floral meristem size, and contributes to establish and maintain floral meristem identity. Negatively regulated by KAPP (kinase-associated protein phosphatase). CLV3 peptide binds directly CLV1 ectodomain.	Leucine-rich receptor-like protein kinase family protein
AT3G27180	0.351087	0.000445922	0.00251705	20.6816	21.9596	21.6444	23.8868	27.3681	25.7339	AT3G27180.1	protein_coding	NA	S-adenosyl-L-methionine-dependent methyltransferases superfamily protein	NA	S-adenosyl-L-methionine-dependent methyltransferases superfamily protein
AT1G73470	0.350974	0.00464159	0.0186227	10.4917	10.7202	13.2597	13.9373	14.1252	13.1825	AT1G73470.3	protein_coding	NA	NA	NA	hypothetical protein
AT1G06040	0.350585	0.000117353	0.000781326	33.3281	33.8187	35.2987	39.1316	39.9447	43.6066	AT1G06040.2	protein_coding	BBX24 (B-box domain protein 24) | STO (SALT TOLERANCE)	B-box zinc finger family protein	Encodes salt tolerance protein (STO) which confers salt tolerance to yeast cells. Fully complements calcineurin deficient yeast but does not encode a phosphoprotein phosphatase. Sequence has similarities to CONSTANS. STO co-localizes with COP1 and plays a role in light signaling.STO transcript levels are regulated by photoperiod and phtyohormones. STO competes with FLC in the regulation of floral transition genes SOC1 and FT.	B-box zinc finger family protein
AT2G25270	0.350545	0.0101638	0.0360061	7.772	8.1382	7.3685	9.5577	8.5506	9.778	AT2G25270.1	protein_coding	NA	NA	NA	transmembrane protein
AT2G26930	0.350516	0.000263498	0.00157595	32.1465	28.4623	31.0674	36.5019	36.3665	36.8598	AT2G26930.1	protein_coding	ATCDPMEK (4-(cytidine 5'-phospho)-2-C-methyl-D-erithritol kinase) | CDPMEK (4-(cytidine 5'-phospho)-2-C-methyl-D-erithritol kinase) | CMEK (4-(cytidine 5&#8242;-diphospho)-2-C-methyl-d-erythritol kinase) | CMK (4-(cytidine 5&#8242;-diphospho)-2-C-methyl-d-erythritol kinase) | ISPE | PDE277 (PIGMENT DEFECTIVE 277)	4-(cytidine 5'-phospho)-2-C-methyl-D-erithritol kinase	Encodes a 4-(cytidine 5'-phospho)-2-C-methyl-D-erithritol kinase.	4-(cytidine 5-phospho)-2-C-methyl-D-erithritol kinase
AT5G05870	0.3505	0.0111817	0.0389853	8.6345	7.7953	9.1388	10.8563	10.3126	9.4144	AT5G05870.1	protein_coding	UGT76C1 (UDP-glucosyl transferase 76C1)	UDP-glucosyl transferase 76C1	NA	UDP-glucosyl transferase 76C1
AT5G54855	0.350496	0.0187228	0.0595361	16.5698	15.4882	18.6491	18.4756	20.9884	21.2266	AT5G54855.1	protein_coding	NA	Pollen Ole e 1 allergen and extensin family protein	NA	Pollen Ole e 1 allergen and extensin family protein
AT1G52060	0.350466	0.0129186	0.043837	23.9329	28.6624	19.256	28.3205	25.6263	32.2674	AT1G52060.1	protein_coding	JAL9 (Jacalin-associated lectin 9)	Mannose-binding lectin superfamily protein	Jacalin-associated lectin involved in root cap salt stress response.	Mannose-binding lectin superfamily protein
AT5G58860	0.350446	0.00302777	0.0129672	11.7393	14.1695	13.5217	15.7928	16.1752	15.2336	AT5G58860.1	protein_coding	CYP86 | CYP86A1 (cytochrome P450, family 86, subfamily A, polypeptide 1) | HORST (hydroxylase of root suberized tissue)	cytochrome P450, family 86, subfamily A, polypeptide 1	Encodes a member of the CYP86A subfamily of cytochrome p450 genes. Expressed significantly only in root tissue.	cytochrome P450, family 86, subfamily A, polypeptide 1
AT5G10770	0.350398	0.000889349	0.00456953	17.095	19.7558	17.3152	22.3046	20.9471	21.6206	AT5G10770.1	protein_coding	NA	Eukaryotic aspartyl protease family protein	NA	Eukaryotic aspartyl protease family protein
AT1G03260	0.350095	0.0249803	0.0750243	7.2671	6.5726	7.0113	7.8323	8.5494	8.5719	AT1G03260.1	protein_coding	NA	SNARE associated Golgi protein family	NA	SNARE associated Golgi protein family
AT5G09740	0.350046	0.00614694	0.0236088	11.979	13.5146	11.1005	15.0897	14.2666	14.4622	AT5G09740.2	protein_coding	HAC11 (HISTONE ACETYLTRANSFERASE OF THE CBP FAMILY 11) | HAG05 | HAG5 (HISTONE ACETYLTRANSFERASE OF THE GNAT/MYST SUPERFAMILY 5) | HAM2 (histone acetyltransferase of the MYST family 2)	histone acetyltransferase of the MYST family 2	Encodes an enzyme with histone acetyltransferase activity. HAM2 primarily acetylate histone H4, but also display some ability to acetylate H3. Prior acetylation of lysine 5 on histone H4 reduces radioactive acetylation by either HAM2.	histone acetyltransferase of the MYST family 2
AT3G06355	0.349724	0.00465196	0.0186536	49.9894	40.5363	48.9116	50.9967	56.1415	59.6712	NA	NA	NA	NA	NA	NA
AT4G23740	0.349493	0.000219571	0.0013495	16.2404	17.5525	15.7485	19.4715	19.6595	20.1648	AT4G23740.1	protein_coding	NA	Leucine-rich repeat protein kinase family protein	NA	Leucine-rich repeat protein kinase family protein
AT1G30010	0.349469	0.0145937	0.0485668	5.5542	4.6991	4.9518	6.1632	6.4455	5.568	AT1G30010.1	protein_coding	nMAT1 (nuclear maturase 1)	Intron maturase, type II family protein	Analysis of the RNA profiles of wild-type and mutant plants establishes a role for nMAT1 in the trans-splicing of nad1 intron 1 and in the cis-splicing of nad2 intron 1 and nad4 intron 2.	Intron maturase, type II family protein
AT1G60995	0.349378	0.000818546	0.00425742	13.3806	14.46	14.8357	16.3809	16.3196	18.372	AT1G60995.1	protein_coding	HISE1 (high sterol ester 1)	NA	ER localized protein involved in regulation of sterol metabolism. Regulates the accumulation of HMGR1 and HMGR2. HISE1 shares 50% amino acid sequence similarity (50% positive substitution) with the mouse ER membrane protein membralin (NP_001346561.1; PMID:31712757)	S3 self-incompatibility locus-linked pollen protein
AT4G27720	0.349377	0.000698421	0.00372693	31.0165	30.9204	26.2381	37.5811	35.0616	32.865	AT4G27720.1	protein_coding	GOSAMT2 (Golgi S-Adenosyl Methione Transporter 2)	Major facilitator superfamily protein	Potential heat-priming associated target of ATAF1.	Major facilitator superfamily protein
AT3G17650	0.349294	0.000347166	0.00201008	14.6851	14.4713	16.281	17.6962	18.0906	18.5519	AT3G17650.1	protein_coding	PDE321 (pigment defective 321) | YSL5 (YELLOW STRIPE like 5)	YELLOW STRIPE like 5	Arabidopsis thaliana metal-nicotianamine transporter YSL5	YELLOW STRIPE like 5
AT5G10920	0.349219	4.87376e-05	0.000356973	33.5325	36.4764	35.177	43.2098	39.9286	42.7141	AT5G10920.1	protein_coding	NA	L-Aspartase-like family protein	NA	L-Aspartase-like family protein
AT3G15680	0.349205	0.0111096	0.0387775	10.9645	10.2435	13.5293	13.4558	13.2848	14.7938	AT3G15680.1	protein_coding	JUL1 (JULGI1)	Ran BP2/NZF zinc finger-like superfamily protein	Encodes an RNA-binding protein having three Ranbp2-type zinc fingers involved in negative regulation of phloem development via translational suppression of SMXL4/5.	Ran BP2/NZF zinc finger-like superfamily protein
AT5G16820	0.349128	0.00666865	0.025231	9.207	8.3404	10.1654	10.3669	10.8046	11.9717	AT5G16820.2	protein_coding	ATHSF3 (ARABIDOPSIS HEAT SHOCK FACTOR 3) | ATHSFA1B (ARABIDOPSIS THALIANA CLASS A HEAT SHOCK FACTOR 1B) | HSF3 (heat shock factor 3) | HSFA1B (CLASS A HEAT SHOCK FACTOR 1B)	heat shock factor 3	Encodes a putative transcription factor whose expression is not induced by heat but whose stable overexpression leads to expression of HSP. Required early in the stress response for transient expression of heat shock genes.	heat shock factor 3
AT5G38850	0.349081	0.0252858	0.0756577	3.2736	3.1722	2.8861	3.8311	3.8909	3.4354	AT5G38850.1	protein_coding	MIST1 (MICRORNA-SILENCED TNL1)	Disease resistance protein (TIR-NBS-LRR class)	TNL-encoding miR825-5p target.	Disease resistance protein (TIR-NBS-LRR class)
AT5G27730	0.348777	0.0191832	0.0606607	6.159	5.4044	7.857	6.609	8.002	8.5943	AT5G27730.1	protein_coding	NA	Protein of unknown function (DUF1624)	NA	heparan-alpha-glucosaminide N-acetyltransferase-like protein (DUF1624)
AT2G47060	0.34873	0.00149126	0.00711513	12.3794	12.865	14.6421	15.9395	15.7917	15.9451	AT2G47060.5	protein_coding	CARK3 (Cytosolic ABA Receptor Kinase 3) | PTI1-4 (Pto-interacting 1-4)	Protein kinase superfamily protein	Encodes Pto-interacting 1-4 (PTI1-4), a member of the PTI1-like serine/threonine protein kinases that share strong sequence identity to the tomato PTI1 kinase.	Protein kinase superfamily protein
AT2G03340	0.348292	0.000389043	0.00222332	18.2782	19.4366	18.0291	23.0609	20.8645	22.7377	AT2G03340.1	protein_coding	WRKY3 (WRKY DNA-binding protein 3)	WRKY DNA-binding protein 3	Encodes WRKY DNA-binding protein 3 (WRKY3).	WRKY DNA-binding protein 3
AT1G09960	0.348236	0.0431881	0.116063	3.6364	3.8718	3.9497	4.1257	4.3893	5.1911	AT1G09960.1	protein_coding	ATSUC4 (SUCROSE TRANSPORTER 4) | ATSUT4 (SUCROSE TRANSPORTER 4) | SUC4 (SUCROSE TRANSPORTER 4) | SUT4 (sucrose transporter 4)	sucrose transporter 4	low affinity (10mM) sucrose transporter in sieve elements (phloem)	sucrose transporter 4
AT5G12950	0.348142	0.00019092	0.00119971	23.1033	23.2983	20.7948	26.8573	28.2819	25.1762	AT5G12950.1	protein_coding	PAF1 (&#61538;-L-arabinofuranosidase 1)	Putative glycosyl hydrolase of unknown function (DUF1680)	GH127 domain comtianing protein that is similar to beta-L- arabinofuranosidases.	proline-tRNA ligase (DUF1680)
AT5G41920	0.34812	0.00201422	0.00920145	13.266	12.9351	14.9076	16.313	16.5614	16.2363	AT5G41920.1	protein_coding	AtSCL23 | SCL23 (SCARECROW-LIKE 23)	GRAS family transcription factor	Encodes a GRAS family transcription factor that is involved in bundle sheath cell fate specification.	GRAS family transcription factor
AT1G19110	0.348087	0.000373164	0.0021445	18.3061	20.2023	18.4617	24.1162	22.6174	21.3558	AT1G19110.1	protein_coding	NA	inter-alpha-trypsin inhibitor heavy chain-related	NA	inter-alpha-trypsin inhibitor heavy chain-like protein
AT2G06025	0.347999	0.00208097	0.00945636	17.4435	15.578	18.9029	18.917	21.2518	21.8652	AT2G06025.1	protein_coding	GNAT6 (GCN5&#8208;related N&#8208;acetyltransferase 6)	Acyl-CoA N-acyltransferases (NAT) superfamily protein	NA	Acyl-CoA N-acyltransferases (NAT) superfamily protein
AT3G33520	0.347786	0.00154965	0.00735149	25.5601	23.1301	20.8819	26.3706	28.1166	28.6845	AT3G33520.1	protein_coding	ARP6 (actin-related protein 6) | ATARP6 (actin-related protein 6) | ESD1 (EARLY IN SHORT DAYS 1) | SUF3 (SUPPRESSOR OF FRI 3)	actin-related protein 6	Encodes ACTIN-RELATED PROTEIN6 (ARP6), a putative component of a chromatin-remodeling complex. Required for both histone acetylation and methylation of the FLC chromatin in Arabidopsis. Along with PIE1 forms a complex to deposit modified histone H2A.Z at several loci within the genome. This modification alters the expression of the target genes (i.e. FLC, MAF4, MAF6). Incorporation of this variant histone into chromatin mediates the ambient temperature response. Located at specific regions of the nuclear periphery. Expression throughout plants shown by in-situ and immunolocalization methods. Mutants show defects in fertility, leaf, flower and inflorescence development and shorter flowering times. ARP6 also is involved in globally controlling developmental responses to ambient temperature through incorporation of variant histone H2A.Z into chromatin.	actin-related protein 6
AT4G08900	0.347745	0.00245882	0.0109048	20.4515	19.6837	17.9581	25.1441	22.5167	21.7521	AT4G08900.1	protein_coding	ARGAH1 (arginine amidohydrolase 1)	arginase	Encodes an arginase, likely to be involved in polyamine biosynthesis in pollen.	arginase
AT3G54360	0.347654	4.01e-06	3.80465e-05	64.8531	62.0938	62.9886	77.7096	74.6091	74.6014	AT3G54360.1	protein_coding	NCA1 (NO CATALASE ACTIVITY 1)	zinc ion binding	Encodes a catalase chaperon that is essential for catalase activity. Required for multiple stress responses.	zinc ion binding protein
AT4G00895	0.347551	2.84755e-05	0.000220856	90.2855	96.8429	96.2129	109.188	116.601	112.71	AT4G00895.1	protein_coding	NA	ATPase, F1 complex, OSCP/delta subunit protein	NA	ATPase, F1 complex, OSCP/delta subunit protein
AT5G13610	0.347504	0.00280769	0.0121695	18.7763	16.3403	17.0313	22.8955	19.3003	20.0914	AT5G13610.1	protein_coding	RRL (RETARDED ROOT GROWTH-LIKE)	Protein of unknown function (DUF155)	Encodes a mitochondria-localized protein involved in ABI4-mediated mitochondrial retrograde signalling.	sporulation RMD1-like protein, putative (DUF155)
AT4G37440	0.347417	0.000110994	0.000743116	31.9966	32.0269	31.6282	37.5676	35.4229	41.3472	AT4G37440.3	protein_coding	NA	NA	NA	hypothetical protein
AT4G39710	0.347316	0.0484408	0.126923	11.2196	10.3893	17.2803	12.2573	16.1061	18.0341	AT4G39710.2	protein_coding	FKBP16-2 (FK506-binding protein 16-2) | PnsL4 (Photosynthetic NDH subcomplex L 4)	FK506-binding protein 16-2	NA	FK506-binding protein 16-2
AT3G07010	0.347306	0.000680346	0.00365123	12.6436	12.1726	11.0023	14.8689	14.2233	13.6983	AT3G07010.1	protein_coding	ATPLL20	Pectin lyase-like superfamily protein	Pectate lyase	Pectin lyase-like superfamily protein
AT3G26540	0.347232	0.0207282	0.0646184	5.5992	5.3174	5.4653	6.4495	5.9196	7.2096	AT3G26540.1	protein_coding	NA	Tetratricopeptide repeat (TPR)-like superfamily protein	RGFR3 is a leucine-<ad>rich repeat receptor kinase that, together with RGFR1 and RGFR2, binds ROOT GROWTH FACTORS and is required for establishing the gradient of PLETHORA1 and PLETHORA2 essential for proper root growth and development.	Tetratricopeptide repeat (TPR)-like superfamily protein
AT3G07540	0.346744	0.00839207	0.0305667	6.5806	7.6096	8.3981	8.135	8.6415	10.2082	AT3G07540.1	protein_coding	FH10 (Formin 10)	Actin-binding FH2 (formin homology 2) family protein	NA	Actin-binding FH2 (formin homology 2) family protein
AT3G56750	0.346519	0.00273884	0.0119334	14.6753	14.2872	14.3935	15.5858	18.2849	17.8949	AT3G56750.1	protein_coding	NA	NA	NA	plant/protein
AT5G08320	0.346495	0.0480722	0.126187	7.141	6.5783	7.5645	8.2572	9.0326	8.1037	AT5G08320.2	protein_coding	NA	NA	NA	E2F-associated phosphoprotein
AT3G12990	0.346423	0.0444941	0.118712	5.4398	5.8488	5.9924	5.7959	7.1582	7.6877	AT3G12990.3	protein_coding	RRP45a (ribonuclease PH45A)	ribonuclease PH45A	Encodes a 3'-5' exoribonuclease, partially redundant with CER7. Involved in epicuticular wax biosynthesis.	ribonuclease PH45A
AT5G02670	0.34634	0.0406995	0.110824	6.3805	6.6928	7.4162	7.0624	7.8069	9.6087	AT5G02670.1	protein_coding	NA	NA	NA	hypothetical protein
AT3G63110	0.346176	0.000607623	0.00330699	21.903	24.8972	25.1435	28.4609	27.1942	30.2467	AT3G63110.1	protein_coding	ATIPT3 (isopentenyltransferase 3) | IPT3 (isopentenyltransferase 3) | ROCK4 (REPRESSOR OF CYTOKININ DEFICIENCY4 ()	isopentenyltransferase 3	Encodes cytokinin synthase involved in cytokinin biosynthesis. IPT3 subcellular localization is modulated by farnesylation- when farnesylated it is localized to the nucleus, otherwise to the chloroplast.	isopentenyltransferase 3
AT1G03430	0.346136	0.0196695	0.0619173	11.087	8.7296	10.6445	12.4917	10.8424	13.0215	AT1G03430.1	protein_coding	AHP5 (histidine-containing phosphotransfer factor 5)	histidine-containing phosphotransfer factor 5	Encodes AHP5, one of the six Arabidopsis thaliana histidine phosphotransfer proteins (AHPs). AHPs function as redundant positive regulators of cytokinin signaling. Members of the AHP gene family include: AT3G21510 (AHP1), AT3G29350 (AHP2), AT5G39340 (AHP3), AT3G16360 (AHP4), AT1G03430 (AHP5) and AT1G80100 (AHP6).	histidine-containing phosphotransfer factor 5
AT3G16290	0.346119	5.7502e-06	5.26817e-05	47.524	47.587	53.0059	57.8701	57.3532	61.5338	AT3G16290.1	protein_coding	EMB2083 (embryo defective 2083) | FtsHi2 (FtsH (filamentation-temperature-sensitive protein H) inactive 2)	AAA-type ATPase family protein	Strong interaction with TIC inner envelope protein translocon which consists of Tic20/Tic56/Tic100/Tic214(Ycf1)(DOI:10.1105/tpc.18.00357).	AAA-type ATPase family protein
AT1G15180	0.345765	0.00217186	0.00980129	12.8677	13.2148	12.7634	14.2074	15.3386	16.834	AT1G15180.2	protein_coding	NA	MATE efflux family protein	NA	MATE efflux family protein
AT1G51950	0.345711	0.00215623	0.00974503	16.0642	14.9647	15.2149	19.6575	16.5707	18.9631	AT1G51950.1	protein_coding	IAA18 (indole-3-acetic acid inducible 18)	indole-3-acetic acid inducible 18	NA	indole-3-acetic acid inducible 18
AT3G49260	0.345549	0.000483515	0.00270621	18.9608	17.1632	18.4783	21.7104	22.2994	21.1068	AT3G49260.3	protein_coding	iqd21 (IQ-domain 21)	IQ-domain 21	IQ67 DOMAIN protein 21; critical for indentation formation in pavement cell morphogenesis.	IQ-domain 21
AT3G09035	0.345399	0.0441923	0.118129	7.9097	6.5338	10.771	9.2018	10.7976	10.0301	AT3G09035.1	protein_coding	NA	Concanavalin A-like lectin family protein	NA	Concanavalin A-like lectin family protein
AT3G27820	0.345339	8.37502e-06	7.43012e-05	67.1392	70.5827	75.3993	82.2113	83.028	88.9977	AT3G27820.1	protein_coding	ATMDAR4 (MONODEHYDROASCORBATE REDUCTASE 4) | MDAR4 (monodehydroascorbate reductase 4)	monodehydroascorbate reductase 4	Encodes a peroxisome membrane-bound monodehydroascorbate reductase, involved in the ascorbate-glutathione cycle which removes toxic H2O2	monodehydroascorbate reductase 4
AT2G34710	0.344837	0.00457789	0.0184011	10.9631	10.2844	14.0485	13.5679	13.0488	15.4534	AT2G34710.1	protein_coding	ATHB-14 | ATHB14 (ARABIDOPSIS THALIANA HOMEOBOX PROTEIN 14) | PHB (PHABULOSA) | PHB-1D (PHABULOSA 1D)	Homeobox-leucine zipper family protein / lipid-binding START domain-containing protein	Dominant PHB mutations cause transformation of abaxial leaf fates into adaxial leaf fates. Encodes a member of HD-Zip family which contains homeodomain-leucine zipper domains and domain similar to a mammalian sterol binding domain. Has overlapping functions with PHAVOLUTA, REVOLUTA and CORONA.	Homeobox-leucine zipper family protein / lipid-binding START domain-containing protein
AT1G14890	0.344787	0.00811107	0.0297346	18.0916	17.2666	16.1118	21.8518	17.9809	21.5795	AT1G14890.1	protein_coding	NA	Plant invertase/pectin methylesterase inhibitor superfamily protein	NA	Plant invertase/pectin methylesterase inhibitor superfamily protein
AT1G54290	0.344754	0.0282598	0.0825425	12.9029	10.7417	12.0407	14.3254	14.3667	13.8379	AT1G54290.1	protein_coding	NA	Translation initiation factor SUI1 family protein	NA	Translation initiation factor SUI1 family protein
AT2G35620	0.344415	0.000287203	0.00170123	21.825	20.0459	24.2189	26.3707	27.1647	25.1787	AT2G35620.2	protein_coding	FEI2 (FEI 2)	Leucine-rich repeat protein kinase family protein	Encodes a plasma membrane localized leucine-rich repeat receptor kinase that is involved in cell wall elongation. Loss of function mutations of FEI1 and FEI2 exhibit defects in root and hypocotyl cell elongation. Double mutants are defective in cell wall biosynthesis and have thick hypocotyls, and short, thick roots.Mucilage is easily detached from fei2 mutants seeds, and forms a capsule that is >50% smaller relative to wild-type.	Leucine-rich repeat protein kinase family protein
AT1G73750	0.344277	0.0339432	0.095694	6.3907	6.0091	5.8283	6.8019	8.4945	6.4145	AT1G73750.1	protein_coding	NA	Uncharacterised conserved protein UCP031088, alpha/beta hydrolase	NA	alpha/beta hydrolase family protein
AT2G45770	0.344237	0.00074438	0.00392847	30.3455	25.399	32.0603	34.6617	35.1623	34.7547	AT2G45770.1	protein_coding	CPFTSY | FRD4 (FERRIC CHELATE REDUCTASE DEFECTIVE 4)	signal recognition particle receptor protein, chloroplast (FTSY)	chloroplast SRP receptor homolog, alpha subunit CPFTSY. Required for LHCP integration into isolated thylakoids.	signal recognition particle receptor protein, chloroplast (FTSY)
AT4G29670	0.344174	5.83093e-05	0.00041842	56.3504	55.7647	59.9748	63.4576	72.4365	69.1596	AT4G29670.2	protein_coding	ACHT2 (atypical CYS HIS rich thioredoxin 2)	atypical CYS HIS rich thioredoxin 2	Encodes a member of the thioredoxin family protein. Located in the chloroplast. Shows high activity towards the chloroplast 2-Cys peroxiredoxin A, and poor activity towards the chloroplast NADP-malate dehydrogenase.	atypical CYS HIS rich thioredoxin 2
AT1G56300	0.343913	0.000274072	0.00163196	27.8537	27.0042	28.6786	31.7096	35.7545	32.0368	AT1G56300.1	protein_coding	DjC53	Chaperone DnaJ-domain superfamily protein	NA	Chaperone DnaJ-domain superfamily protein
AT3G21060	0.34389	0.00435285	0.0176344	9.4824	10.0301	9.6087	10.3522	11.7639	12.6081	AT3G21060.1	protein_coding	RBL (RbBP5 LIKE)	Transducin/WD40 repeat-like superfamily protein	Encodes a structural core component of a COMPASS-like H3K4 histone methylation complex that is also involved in the timing of the floral transition.	Transducin/WD40 repeat-like superfamily protein
AT4G32570	0.34379	0.00697453	0.0261909	28.3297	25.4433	33.7754	28.6921	38.3481	37.188	AT4G32570.1	protein_coding	TIFY8 (TIFY domain protein 8)	TIFY domain protein 8	TIFY family protein. Interacts with REV and functions as a repressor of leaf senescence.	TIFY domain protein 8
AT1G43620	0.343718	0.00207638	0.00943947	9.4478	9.0569	8.8483	10.4296	11.6813	10.4734	AT1G43620.3	protein_coding	TT15 (TRANSPARENT TESTA 15) | TTG15 (transparent testa glabrous 15) | UGT80B1	UDP-Glycosyltransferase superfamily protein	Encodes a UDP-glucose:sterol-glucosyltransferase. ugt80b1 mutant plants have reduced steryl glycoside and acyl steryl glycoside levels, reduced seed size, and a transparent testa phenotype. The mutant seeds also have reduced levels of suberization and lipid polyester monomers. ugt80a2/b1 double mutants have normal levels of celluose and normal cold stress tolerance.	UDP-Glycosyltransferase superfamily protein
AT1G17730	0.343713	0.00355006	0.0148533	26.5597	26.8281	23.5625	28.2544	32.827	30.6337	AT1G17730.1	protein_coding	CHMP1B (CHARGED MULTIVESICULAR BODY PROTEIN/CHROMATIN MODIFYING PROTEIN1B) | VPS46.1 (vacuolar protein sorting 46.1)	vacuolar protein sorting 46.1	Encodes an ESCRT-related protein: CHMP1A/AT1G73030; CHMP1B/AT1G17730. CHMP1A and B mediate multivesicular body sorting of auxin carriers and are required for plant development. ESCRT: Endosomal Sorting Complexes Required For Transport machinery; CHMP: Charged Multivesicular Body Protein/Chromatin Modifying Protein.	vacuolar protein sorting 46.1
AT4G13640	0.343632	0.00450659	0.0181652	16.7046	16.762	17.9918	22.8638	18.6581	19.774	AT4G13640.2	protein_coding	PHL3 (PHR1-like 3) | UNE16 (unfertilized embryo sac 16)	Homeodomain-like superfamily protein	NA	Homeodomain-like superfamily protein
AT1G70480	0.343626	0.00460449	0.0184942	12.3789	10.8968	14.1435	15.1738	14.4514	14.9276	AT1G70480.2	protein_coding	JASSY	Domain of unknown function (DUF220)	Protein residing in the chloroplast outer membrane, has channel-like properties facilitating the export of the jasmonate precursor 12-oxophytodienoic acid (OPDA) from the chloroplast.	OBP32pep, putative (DUF220)
AT1G62830	0.343072	0.00398561	0.0163306	8.3523	7.2182	8.4553	9.4721	9.0764	10.0639	AT1G62830.1	protein_coding	ATLSD1 (ARABIDOPSIS LYSINE-SPECIFIC HISTONE DEMETHYLASE) | ATSWP1 | KDM1C (LYSINESPECIFIC HISTONE DEMETHYLASE 1C) | LDL1 (LSD1-like 1) | LSD1 (LYSINE-SPECIFIC HISTONE DEMETHYLASE) | SWP1	LSD1-like 1	Encodes a homolog of human Lysine-Specific Demethylase1. Involved in H3K4 methylation of target genes including the flowering time loci FLC and FWA. Located in nucleus. Negatively regulates root elongation. Involved in repression of LRP1 via histone deacetylation.	LSD1-like 1
AT5G37680	0.343056	0.0490983	0.128303	6.6126	7.5853	8.6597	8.9843	9.4749	8.7513	AT5G37680.1	protein_coding	ARL8c (ADP-ribosylation factor-like 8c) | ARLA1A (ADP-ribosylation factor-like A1A) | ATARLA1A (ADP-ribosylation factor-like A1A)	ADP-ribosylation factor-like A1A	A member of ARF-like GTPase family. A thaliana has 21 members, in two subfamilies, ARF and ARL GTPases.	ADP-ribosylation factor-like A1A
AT5G13120	0.343038	1.06219e-05	9.16726e-05	93.9696	87.1143	99.0115	109.069	112.822	111.542	AT5G13120.2	protein_coding	ATCYP20-2 (ARABIDOPSIS THALIANA CYCLOPHILIN 20-2) | CYP20-2 (cyclophilin 20-2) | Pnsl5 (Photosynthetic NDH subcomplex L 5)	cyclophilin 20-2	Encodes a lumenal cyclophilin with peptidyl-prolyl isomerase activity that is associated with the NAD(P)H dehydrogenase complex in stromal regions of the thylakoid membrane. It is likely to be important for the accumulation of the hydrophobic domain of the NAD(P)H dehydrogenase complex. This complex is associated with PSI and is responsible for the reduction of plastoquinone.	cyclophilin 20-2
AT5G62910	0.342877	0.0112845	0.0392738	11.6194	10.8298	11.0606	15.1619	13.0651	11.6495	AT5G62910.1	protein_coding	NA	RING/U-box superfamily protein	NA	RING/U-box superfamily protein
AT5G42130	0.342825	0.000622451	0.00338173	24.5668	23.0652	25.5802	30.314	29.7374	27.0674	AT5G42130.1	protein_coding	AtMfl1 | Mfl1 (MitoFerrinLike1)	Mitochondrial substrate carrier family protein	Encodes a protein belonging to the mitochondrial carrier family and similar to animal mitoferrin but likely NOT to be located in the mitochondria, but rather in chloroplasts. It is likely to be involved in transporting iron into the chloroplast.	Mitochondrial substrate carrier family protein
AT2G35410	0.342755	5.81367e-05	0.00041732	82.9063	86.4555	89.5054	94.6842	108.892	104.621	AT2G35410.1	protein_coding	CP33B	RNA-binding (RRM/RBD/RNP motifs) family protein	Chloroplast stroma localized RNA binding protein that displays a preference for PSBA RNA.	RNA-binding (RRM/RBD/RNP motifs) family protein
AT1G02110	0.342591	0.00142638	0.00686169	15.1931	13.8005	15.4433	15.902	18.338	18.6623	AT1G02110.1	protein_coding	NA	Protein of unknown function (DUF630 and DUF632)	NA	bZIP domain class transcription factor (DUF630 and DUF632)
AT1G51360	0.34256	0.0480121	0.126091	9.2724	11.3073	11.3693	13.3578	12.7057	11.966	AT1G51360.1	protein_coding	ATDABB1 (DIMERIC A/B BARREL DOMAINS-PROTEIN 1) | DABB1 (dimeric A/B barrel domainS-protein 1)	dimeric A/B barrel domainS-protein 1	Involved in defense against fungal pathogens and located in cytosol.	dimeric A/B barrel domainS-protein 1
AT3G45650	0.342443	0.0346371	0.0972478	6.8407	7.9775	5.5685	9.0705	8.2486	6.9596	AT3G45650.1	protein_coding	AtNPF2.7 | NAXT1 (nitrate excretion transporter1) | NPF2.7 (NRT1/ PTR family 2.7)	nitrate excretion transporter1	Encodes a nitrate efflux transporter NAXT1 (for NITRATE EXCRETION TRANSPORTER1). Localized to the plasma membrane. NAXT1 belongs to a subclass of seven NAXT members from the large NITRATE TRANSPORTER1/PEPTIDE TRANSPORTER family and is mainly expressed in the cortex of mature roots.	nitrate excretion transporter1
AT4G09560	0.342295	0.0425137	0.114793	4.1174	4.1314	3.5398	4.9186	4.4971	4.6207	AT4G09560.1	protein_coding	RMR4	Protease-associated (PA) RING/U-box zinc finger family protein	NA	Protease-associated (PA) RING/U-box zinc finger family protein
AT3G45010	0.342153	0.0103648	0.0365792	21.6925	23.2883	16.0233	26.1001	22.6017	24.0142	AT3G45010.1	protein_coding	scpl48 (serine carboxypeptidase-like 48)	serine carboxypeptidase-like 48	NA	serine carboxypeptidase-like 48
AT3G19370	0.341898	0.000673593	0.00361769	13.6273	15.0225	14.4356	18.3592	16.2362	16.683	AT3G19370.3	protein_coding	NA	Plant protein of unknown function (DUF869)	NA	filament-like protein (DUF869)
AT1G27340	0.341499	0.000356713	0.00206204	27.9326	28.2533	28.4892	30.0793	34.3846	36.3121	AT1G27340.1	protein_coding	LCR (LEAF CURLING RESPONSIVENESS)	Galactose oxidase/kelch repeat superfamily protein	Encodes a putative F-box protein that is involved in the regulation of leaf morphology.	Galactose oxidase/kelch repeat superfamily protein
AT1G50970	0.341422	0.0470996	0.124178	4.6249	4.0934	4.9093	4.6877	5.173	6.3601	AT1G50970.1	protein_coding	NA	Membrane trafficking VPS53 family protein	NA	Membrane trafficking VPS53 family protein
AT5G45410	0.3414	0.0167753	0.0544913	33.7277	33.4725	22.1249	39.4729	32.5564	34.4109	AT5G45410.5	protein_coding	AtNHR2A (NON HOST RESISTANCE 2A)	NA	Plastid localized protein of unknown function. Mutants are more susceptible to P. syringae and produce less callose upon infection.	zinc finger B-box protein
AT1G60160	0.341336	0.00111603	0.00555827	9.8613	9.6838	9.8878	12.1199	11.2626	11.6289	AT1G60160.1	protein_coding	KT12 (K Transporter12)	Potassium transporter family protein	Member of the KT/KUP/HAK family of proton-coupled potassium transporters which have potential effect on cellular expansion.	Potassium transporter family protein
AT4G24140	0.341011	0.0446966	0.119138	6.0049	7.5034	5.0021	7.089	7.8605	7.085	AT4G24140.1	protein_coding	NA	alpha/beta-Hydrolases superfamily protein	NA	alpha/beta-Hydrolases superfamily protein
AT4G11130	0.340998	0.028028	0.082054	2.8212	2.6485	2.6741	3.0831	3.2046	3.4001	AT4G11130.1	protein_coding	AtRDR2 | RDR2 (RNA-dependent RNA polymerase 2) | SMD1 (SILENCING MOVEMENT DEFICIENT 1)	RNA-dependent RNA polymerase 2	Encodes RNA-dependent RNA polymerase that is required for endogenous siRNA (but not miRNA) formation. Nomenclature according to Xie, et al. (2004).	RNA-dependent RNA polymerase 2
AT1G10930	0.340919	0.000198536	0.00124087	13.0438	12.5299	13.422	14.5216	15.3231	16.5382	AT1G10930.1	protein_coding	ATRECQ4A | ATSGS1 | RECQ4A	DNA helicase (RECQl4A)	DNA helicase involved in the maintenance of genome stability by modulation of the DNA damage response and suppression of homologous recombination.	DNA helicase (RECQl4A)
AT3G26520	0.340773	2.64193e-07	3.20191e-06	867.737	870.766	842.488	1017.93	1045.33	1006	AT3G26520.1	protein_coding	GAMMA-TIP2 | SITIP (SALT-STRESS INDUCIBLE TONOPLAST INTRINSIC PROTEIN) | TIP1;2 | TIP2 (tonoplast intrinsic protein 2)	tonoplast intrinsic protein 2	gamma tonoplast intrinsic protein 2 (TIP2). expressed throughout the plant and transcript level is increased upon NaCl or ABA treatments. NaCl stress-sensitive yeast mutant strains exhibit more resistance to salt when expressing this protein.	tonoplast intrinsic protein 2
AT5G62470	0.340738	0.0364275	0.101326	7.2847	7.1133	5.7876	8.6094	8.501	6.884	AT5G62470.2	protein_coding	ATMYB96 (MYB DOMAIN PROTEIN 96) | MYB96 (myb domain protein 96) | MYBCOV1	myb domain protein 96	Encodes a R2R3 type Myb transcription factor whose expression is strongly induced by abscisic acid. Mediates abscisic acid signaling during drought stress response. Promotes seed fatty acid accumulation.	myb domain protein 96
AT3G48830	0.34071	0.019827	0.0623403	6.4617	6.3016	7.6198	8.2492	8.2295	7.7409	AT3G48830.1	protein_coding	NA	polynucleotide adenylyltransferase family protein / RNA recognition motif (RRM)-containing protein	NA	tRNA nucleotidyltransferase/polyA polymerase family protein
AT2G19310	0.340586	0.00161409	0.00760367	28.6117	30.8262	28.4613	34.871	37.0021	32.6169	AT2G19310.1	protein_coding	HSP18.5	HSP20-like chaperones superfamily protein	NA	HSP20-like chaperones superfamily protein
AT3G06550	0.340569	0.000781698	0.00409836	37.6952	34.5577	29.0452	39.9529	40.0326	40.548	AT3G06550.3	protein_coding	RWA2 (REDUCED WALL ACETYLATION 2)	O-acetyltransferase family protein	Encodes a homolog of the protein Cas1p known to be involved in polysaccharide O-acetylation in Cryptococcus neoformans. Mutants show reduced cell wall polysaccharide acetylation and increased resistance to Botrytis cinerea. The protein is expressed in the Golgi and is involved in the acetylation of xylan during secondary wall biosynthesis.	O-acetyltransferase family protein
AT4G32750	0.340533	0.049416	0.128858	5.0545	5.4675	4.9336	6.5077	6.0714	5.7953	AT4G32750.1	protein_coding	NA	NA	NA	transmembrane protein
AT3G45230	0.340343	0.0220409	0.0679162	20.7289	19.7867	24.3236	30.0478	25.2091	21.7108	AT3G45230.1	protein_coding	APAP1 (ARABINOXYLAN PECTIN ARABINOGALACTAN PROTEIN 1)	hydroxyproline-rich glycoprotein family protein	Encodes the arabinogalactan protein core of plant cell wall proteoglycan that contains arabinogalactan and cell wall matrix glycan pectin and/or xylan domains.	hydroxyproline-rich glycoprotein family protein
AT1G67195	0.340217	0.0223327	0.0686025	138.068	102.824	128.74	147.481	140.817	150.88	AT1G67195.1	miRNA_primary_transcript	MIR414 (microRNA414) | sORF16 (short open reading frame 16)	MIR414 (MICRORNA 414)	miRNA (MIR414). Has been identified as a translated small open reading frame by ribosome profiling.	microRNA ath-MIR414 precursor
AT3G18490	0.340166	7.59865e-05	0.000533735	47.8599	47.1778	43.0123	55.2614	56.3829	52.462	AT3G18490.1	protein_coding	ASPG1 (ASPARTIC PROTEASE IN GUARD CELL 1)	Eukaryotic aspartyl protease family protein	Encodes ASPG1 (ASPARTIC PROTEASE IN GUARD CELL 1). Functions in drought avoidance through abscisic acid (ABA) signalling in guard cells.	Eukaryotic aspartyl protease family protein
AT1G79050	0.34013	0.00843086	0.0306674	16.0524	13.3484	18.8181	18.7387	18.5971	19.9316	AT1G79050.2	protein_coding	RECA1 (homolog of bacterial RecA)	recA DNA recombination family protein	NA	recA DNA recombination family protein
AT5G14910	0.340024	7.42059e-05	0.000522589	141.471	129.04	159.154	162.452	174.599	173.198	AT5G14910.1	protein_coding	NA	Heavy metal transport/detoxification superfamily protein	NA	Heavy metal transport/detoxification superfamily protein
AT5G63380	0.339937	0.0024727	0.0109551	11.5934	12.326	13.5563	14.8261	15.1783	14.5151	AT5G63380.1	protein_coding	NA	AMP-dependent synthetase and ligase family protein	Encodes a peroxisomal protein involved in the activation of fatty acids through esterification with CoA. At5g63380 preferentially activates fatty acids with increased chain length (C9:0 to C8:0) and thus shares characteristics with long-chain fatty acyl-CoA synthases. Also able to catalyze the conversion of OPDA to its CoA ester and is therefore thought to be involved in the peroxisomal &#946;-oxidation steps of jasmonic acid biosynthesis.	AMP-dependent synthetase and ligase family protein
AT4G39990	0.33979	0.00376945	0.0155839	36.7171	37.7396	32.9515	37.929	48.1378	41.5823	AT4G39990.1	protein_coding	ATGB3 (GTP-BINDING PROTEIN 3) | ATRAB11G | ATRABA4B (ARABIDOPSIS THALIANA RAB GTPASE HOMOLOG A 4B) | RABA4B (RAB GTPase homolog A4B)	RAB GTPase homolog A4B	Rab GTPase that selectively marks cell wall-containing TGN compartments. Involved in protein trafficking to membranes during tip growth.	RAB GTPase homolog A4B
AT1G55490	0.339684	1.12713e-06	1.20025e-05	313.77	298.815	338.115	365.246	385.685	378.081	AT1G55490.2	protein_coding	CPN60B (chaperonin 60 beta) | Cpn60beta1 (chaperonin-60beta1) | CPNB1 | LEN1 (LESION INITIATION 1)	chaperonin 60 beta	encodes the beta subunit of the chloroplast chaperonin 60, a homologue of bacterial GroEL. Mutants in this gene develops lesions on its leaves, expresses systemic acquired resistance (SAR) and develops accelerated cell death to heat shock stress. The protein has molecular chaperone activity for suppressing protein aggregation in vitro.	chaperonin 60 beta
AT3G29185	0.339649	0.000634156	0.00343667	32.7415	29.4456	36.1953	36.5418	37.4269	42.9132	AT3G29185.2	protein_coding	BFA1 (BIOGENESIS FACTOR REQUIRED FOR ATP SYNTHASE 1)	Domain of unknown function (DUF3598)	Encodes a chloroplast protein that interacts with the CF1&#946;, &#947;, and &#949; subunits of the chloroplast ATP synthase and is required for assembly of its F1 module. The protein is comprised primarily of two &#946;-barrels and acts as a chaperone orchestrating the early steps of the CF1 assembly pathway via specific interaction with the CF1 &#946;, &#947;, and &#949; subunits.	glutamate NMDA receptor subunit epsilon-1, putative (DUF3598)
AT2G42770	0.3395	0.000547641	0.00301629	33.2809	32.9085	34.3872	36.7062	40.9009	41.8971	AT2G42770.1	protein_coding	NA	Peroxisomal membrane 22 kDa (Mpv17/PMP22) family protein	NA	Peroxisomal membrane 22 kDa (Mpv17/PMP22) family protein
AT2G28250	0.3392	0.012992	0.0440446	4.8804	5.0127	5.9325	6.1677	5.6025	7.0343	AT2G28250.2	protein_coding	NCRK	Protein kinase superfamily protein	PD-localized protein required for plasmodesmal callose deposition in response to ROS stress. Involved in callose accumulation at PD channels in either basal level or ROS-dependent manner.	Protein kinase superfamily protein
AT1G07870	0.339189	0.0316704	0.0905625	5.4398	5.7205	4.804	6.9416	6.5901	5.4239	AT1G07870.2	protein_coding	NA	Protein kinase superfamily protein	NA	Protein kinase superfamily protein
AT2G42040	0.339163	0.00535086	0.0209844	13.206	12.6921	13.2704	15.2702	16.643	14.5853	AT2G42040.1	protein_coding	NA	NA	NA	WRC protein
AT4G30950	0.339094	4.53926e-06	4.2637e-05	196.542	179.752	204.369	218.776	235.162	235.442	AT4G30950.1	protein_coding	FAD6 (fatty acid desaturase 6) | FADC (FATTY ACID DESATURASE C) | SFD4 (STEAROYL DESATURASE DEFICIENCY 4)	fatty acid desaturase 6	Chloroplastic enzyme responsible for the synthesis of 16:2 and 18:2 fatty acids from galactolipids, sulpholipids and phosphatidylglycerol. Uses ferredoxin as electron donor. Gene mutation resulted in reduced level of unsaturated fatty acids leading to susceptibility to photoinhibition.	fatty acid desaturase 6
AT3G02700	0.338808	0.0294066	0.0852459	15.1398	10.8282	15.7628	15.2694	17.8564	16.3675	AT3G02700.1	protein_coding	NA	NC domain-containing protein-related	NA	NC domain-containing protein-like protein
AT5G13370	0.338736	0.00120568	0.00594847	14.6825	15.4341	16.7933	19.2264	16.9798	19.5046	AT5G13370.1	protein_coding	GH3.15 (Gretchen Hagen 3.15)	Auxin-responsive GH3 family protein	IBA - specific acyl acid amido synthetase which conjugates glutamine to IBA. It is involved in generating inactive and/or storage forms of IBA in the seedling, root, and silique. May play a role in auxin homeostasis by modulating the levels of IBA for peroxisomal conversion to IAA.	Auxin-responsive GH3 family protein
AT5G02160	0.338666	0.0140626	0.0470897	108.045	90.3732	145.739	113.393	149.352	145.09	AT5G02160.1	protein_coding	FIP (FtsH5 Interacting Protein)	NA	Zinc-finger domain containing protein involved in abiotic stress response. Possesses an N-terminal transit peptide followed by a hydrophobic domain and a zinc-finger domain. Despite the presence of a zinc-finger domain (C4-type) with two CXXCXGXG conserved repeats, characteristic of DNAJ protein, the conserved J domain is absent in FIP. Interacts with FtsH5. Gene expression levels are reduced and negatively regulates stress response genes during stress conditions.	transmembrane protein
AT4G32040	0.338567	0.000595043	0.00324507	20.5405	21.1315	21.5393	25.9076	25.1115	24.0113	AT4G32040.1	protein_coding	KNAT5 (KNOTTED1-like homeobox gene 5)	KNOTTED1-like homeobox gene 5	A member of Class II KN1-like homeodomain transcription factors factors (together with KNAT3 and KNAT4), with greatest homology to the maize knox1 homeobox protein. Regulates photomorphogenic responses and represses late steps in gibberellin biosynthesis. KNAT5 promoter activity showed cell-type specific pattern along longitudinal root axis, primarily in the epidermis of the distal end of primary root elongation zone.	homeobox protein knotted-1-like 5
AT2G15900	0.338289	0.000754825	0.00397485	11.0408	10.967	10.0386	13.0726	12.0297	12.9565	AT2G15900.1	protein_coding	SNX4 (SORTING NEXIN 4)	Phox-associated domain;Phox-like;Sorting nexin, C-terminal	Encodes a member of the Arabidopsis sorting nexin family.	phox domain-containing protein
AT1G74390	0.338254	0.0183634	0.0586006	6.1612	6.58	6.0728	7.1766	7.7895	7.3688	AT1G74390.2	protein_coding	NEN3 (NAC45/86-DEPENDENT EXONUCLEASE-DOMAIN PROTEIN 3)	Polynucleotidyl transferase, ribonuclease H-like superfamily protein	NA	Polynucleotidyl transferase, ribonuclease H-like superfamily protein
AT4G38570	0.338232	0.0412562	0.112079	8.0394	7.3733	9.7197	8.9527	9.2967	11.5907	AT4G38570.2	protein_coding	PIS2 (probable CDP-diacylglycerol--inositol 3-phosphatidyltransferase 2)	probable CDP-diacylglycerol--inositol 3-phosphatidyltransferase 2	NA	Putative CDP-diacylglycerol-inositol 3-phosphatidyltransferase 2
AT2G31660	0.338178	8.2857e-05	0.00057544	42.5813	42.7589	38.9891	53.1664	47.8883	46.5519	AT2G31660.1	protein_coding	EMA1 (enhanced miRNA activity 1) | GIR1 (GROWTH INHIBITION RELIEVED 1) | SAD2 (SUPER SENSITIVE TO ABA AND DROUGHT2) | URM9 (UNARMED 9)	ARM repeat superfamily protein	SAD2 (super sensitive to ABA and drought 2) encodes an importin beta-domain family protein likely to be involved in nuclear transport in ABA signaling. Subcellular localization of GFP-tagged SAD2 showed a predominantly nuclear localization, consistent with a role for SAD2 in nuclear transport. Mutation of SAD2 in Arabidopsis alters abscisic acid sensitivity. SAD2 was ubiquitously expressed at low levels in all tissues except flowers. SAD2 expression was not induced by ABA or stress. Loss of function mutations in SAD2 exhibit increased tolerance for UV stress, increased production of UV protective secondary metabolites and suppression of nuclear localization of MYB4 (a repressor of UV stress response genes). Regulates microRNA activity. Defective trichome activity.	ARM repeat superfamily protein
AT1G28050	0.337868	0.000243249	0.00147487	24.1646	23.2473	23.2501	27.8874	28.5124	27.4457	AT1G28050.1	protein_coding	BBX13 (B-box domain protein 13)	B-box type zinc finger protein with CCT domain	NA	B-box type zinc finger protein with CCT domain-containing protein
AT2G39710	0.337853	0.0137152	0.0460843	10.2613	11.8312	10.2305	14.0159	12.892	11.4451	AT2G39710.1	protein_coding	NA	Eukaryotic aspartyl protease family protein	Encodes a Cysteine-rich peptide (CRP) family protein	Eukaryotic aspartyl protease family protein
AT5G65970	0.337792	0.0156488	0.051436	8.2181	7.3671	9.2798	9.4095	8.6702	11.4373	AT5G65970.1	protein_coding	ATMLO10 (MILDEW RESISTANCE LOCUS O 10) | MLO10 (MILDEW RESISTANCE LOCUS O 10)	Seven transmembrane MLO family protein	A member of a large family of seven-transmembrane domain proteins specific to plants, homologs of the barley mildew resistance locus o (MLO) protein. The Arabidopsis genome contains 15 genes encoding MLO proteins, with localization in plasma membrane. Phylogenetic analysis revealed four clades of closely-related AtMLO genes. ATMLO10 belongs to the clade III, with AtMLO5, AtMLO7, AtMLO8, and AtMLO9. The gene is expressed in root and cotyledon vascular system, in root-shoot junction and lateral root primordia and in developing siliques, as shown by GUS activity patterns. The expression of several phylogenetically closely-related AtMLO genes showed similar or overlapping tissue specificity and analogous responsiveness to external stimuli, suggesting functional redundancy, co-function, or antagonistic function(s	Seven transmembrane MLO family protein
AT2G01890	0.337781	0.00670103	0.025318	11.3905	11.8604	11.9046	15.2144	13.1413	13.3554	AT2G01890.2	protein_coding	ATPAP8 (PURPLE ACID PHOSPHATASE 8) | PAP8 (purple acid phosphatase 8)	purple acid phosphatase 8	Encodes a purple acid phosphatase (PAP) belonging to the low molecular weight plant PAP group.	purple acid phosphatase 8
AT4G13530	0.337775	0.00226346	0.0101594	17.6715	16.4024	17.2798	18.319	19.8644	22.7873	AT4G13530.2	protein_coding	NA	NA	NA	transmembrane protein
AT2G38270	0.337663	5.48351e-05	0.00039692	75.9913	70.1267	80.2996	89.4418	91.7611	87.2808	AT2G38270.1	protein_coding	ATGRX2 (GLUTAREDOXIN 2) | AtGRXS16 (glutaredoxin 16) | CXIP2 (CAX-interacting protein 2)	CAX-interacting protein 2	Encodes protein homologous to CXIP1. CXIP1 is a PICOT domain containing protein interacts with CAX1, a high capacity calcium transporter. However, CXP2 does not interact with CAX1 and only moderately activates another calcium transporter CAX4.	CAX-interacting protein 2
AT3G17350	0.337589	0.0495601	0.129043	6.9858	9.0466	8.3923	10.1593	9.994	8.8202	AT3G17350.2	protein_coding	NA	NA	NA	wall-associated receptor kinase carboxy-terminal protein
AT5G60600	0.337411	8.84769e-06	7.81094e-05	135.932	139.713	126.599	158.998	164.113	154.205	AT5G60600.3	protein_coding	CLB4 (CHLOROPLAST BIOGENESIS 4) | CSB3 (CONSTITUTIVE SUBTILISIN 3) | GCPE | HDS (4-hydroxy-3-methylbut-2-enyl diphosphate synthase) | ISPG	4-hydroxy-3-methylbut-2-enyl diphosphate synthase	Encodes a chloroplast-localized hydroxy-2-methyl-2-(E)-butenyl 4-diphosphate (HMBPP) synthase (HDS), catalyzes the formation of HMBPP from 2-C-methyl-D-erythrytol 2,4-cyclodiphosphate (MEcPP). The HDS enzyme controls the penultimate steps of the biosynthesis of IPP and dimethylallyl diphosphate (DMAPP) via the MEP pathway and may serve as a metabolic control point for SA-mediated disease resistance. In the light, the electrons required for the reaction catalyzed by HDS are directly provided by the electron flow from photosynthesis via ferredoxin. In the dark however, the enzyme requires an electron shuttle: ferredoxin-NADP<sup>+</sup> reductase. The mRNA is cell-to-cell mobile.	4-hydroxy-3-methylbut-2-enyl diphosphate synthase
AT5G05690	0.337401	6.3507e-05	0.000453007	60.4581	57.0087	55.7915	73.4146	64.3675	67.8023	AT5G05690.3	protein_coding	CBB3 (CABBAGE 3) | CPD (CONSTITUTIVE PHOTOMORPHOGENIC DWARF) | CYP90 | CYP90A | CYP90A1 (CYTOCHROME P450 90A1) | DWF3 (DWARF 3)	Cytochrome P450 superfamily protein	Encodes a member of the CP90A family, a cytochrome P450 monooxygenase which converts 6-deoxocathasterone to 6-deoxoteasterone in the late C6 oxidation pathway and cathasterone to teasterone in the early C6 oxidation pathway of brassinolide biosynthesis. Expressed in cotyledons and leaves. Mutants display de-etiolation and derepression of light-induced genes in the dark, dwarfism, male sterility and activation of stress-regulated genes in the light. The expression of the gene using a CPD promoter:LUC fusion construct was shown to be under circadian and light control. Additionally, the circadian regulation was shown to be independent of BR levels as it remains unchanged in <i>bri1</i> mutant lines. CPD appears to be involved in the autonomous pathway that regulates the transition to flowering, primarily through a BRI1-mediated signaling pathway that affects FLC expression levels, as uncovered by double mutant analyses.	Cytochrome P450 superfamily protein
AT1G18650	0.337351	0.0208778	0.0649908	9.1515	8.8139	11.8751	10.5197	12.6563	12.195	AT1G18650.1	protein_coding	PDCB3 (plasmodesmata callose-binding protein 3)	plasmodesmata callose-binding protein 3	Encodes a member of the X8-GPI family of proteins. It localizes to the plasmodesmata and is predicted to bind callose.	plasmodesmata callose-binding protein 3
AT5G38220	0.337281	0.0226306	0.0693471	6.9899	7.7873	7.8177	8.2403	9.7728	8.7855	AT5G38220.3	protein_coding	NA	alpha/beta-Hydrolases superfamily protein	NA	alpha/beta-Hydrolases superfamily protein
AT4G15130	0.337231	0.0091483	0.0329051	13.7047	14.642	12.9454	15.5913	16.5042	16.9095	AT4G15130.1	protein_coding	ATCCT2 | CCT2 (phosphorylcholine cytidylyltransferase2)	phosphorylcholine cytidylyltransferase2	Phosphorylcholine cytidylyltransferase, a rate limiting enzyme in the de novo synthesis of phosphatidylcholine.	phosphorylcholine cytidylyltransferase2
AT5G58070	0.337094	0.000476367	0.00266936	32.7856	33.4585	38.0482	40.996	41.6374	41.0108	AT5G58070.1	protein_coding	ATTIL (TEMPERATURE-INDUCED LIPOCALIN) | TIL (temperature-induced lipocalin)	temperature-induced lipocalin	Encodes a temperature-induced lipocalin that is involved in thermotolerance and is required for retinal-mediated de novo root organogenesis. Peripherally associated with plasma membrane.	temperature-induced lipocalin
AT5G20280	0.336942	9.09223e-05	0.000625018	50.1643	55.0003	48.6406	63.7456	61.9071	56.7815	AT5G20280.1	protein_coding	ATSPS1F (sucrose phosphate synthase 1F) | SPS1F (sucrose phosphate synthase 1F) | SPSA1 (sucrose-phosphate synthase A1)	sucrose phosphate synthase 1F	Encodes a sucrose-phosphate synthase activity. This is the major leaf isoform. Substrate of SnRK1; serine residues highly phosphorylated.	sucrose phosphate synthase 1F
AT1G31770	0.336861	0.000357768	0.00206703	27.1411	28.7593	28.6113	33.9335	29.564	36.8026	AT1G31770.1	protein_coding	ABCG14 (ATP-binding cassette G14) | AtABCG14	ATP-binding cassette 14	Transmembrane cytokinin transporter.Responsible for acropetal translocation of cytokinins.	ATP-binding cassette 14
AT1G18400	0.336837	0.0135726	0.0457116	17.4254	13.5168	13.2076	17.0222	19.0134	16.2977	AT1G18400.1	protein_coding	BEE1 (BR enhanced expression 1)	BR enhanced expression 1	Encodes the brassinosteroid signaling component BEE1 (BR-ENHANCED EXPRESSION 1). Positively modulates the shade avoidance syndrome in Arabidopsis seedlings.	BR enhanced expression 1
AT1G14990	0.336768	0.0235737	0.0716975	12.0639	15.2264	16.7395	16.6677	18.6244	16.8945	AT1G14990.2	protein_coding	NA	NA	NA	transmembrane protein
AT1G18490	0.336664	0.0343028	0.0965379	5.5792	6.4875	6.7106	7.3357	7.989	6.93	AT1G18490.1	protein_coding	PCO3 (plant cysteine oxidase 3)	Protein of unknown function (DUF1637)	NA	2-aminoethanethiol dioxygenase, putative (DUF1637)
AT4G00370	0.336495	0.000172238	0.00109507	34.8082	34.3294	36.7003	37.9928	43.9798	43.4933	AT4G00370.1	protein_coding	ANTR2 | AtPHT4;4 | PHT4;4 (anion transporter 2)	Major facilitator superfamily protein	Encodes an inorganic phosphate transporter (PHT4;4) that can transport ascorbate and is located in the chloroplast envelope membrane. It has been shown to play a role in the xanthophyll cycle during photosynthesis and may be required for tolerance to strong light stress.	Major facilitator superfamily protein
AT1G07110	0.33639	6.65729e-05	0.000473157	33.535	32.6932	36.5302	37.7905	41.4689	42.5373	AT1G07110.1	protein_coding	ATF2KP | F2KP (fructose-2,6-bisphosphatase) | FKFBP	fructose-2,6-bisphosphatase	Encodes the bifunctional enzyme fructose-6-phosphate 2-kinase/fructose-2,6-bisphosphatase.	fructose-2,6-bisphosphatase
AT2G43330	0.336295	0.0151885	0.0502057	7.0496	6.2116	7.3957	7.5096	8.7165	8.2491	AT2G43330.1	protein_coding	ATINT1 (INOSITOL TRANSPORTER 1) | INT1 (inositol transporter 1)	inositol transporter 1	Encodes a tonoplast-localized myo-inositol exporter, involved in efflux of myo-inositol from the vacuole to the cytosol. The gene is ubiquitously expressed. Reduced root growth in knock-out mutants grown on low inositol agar medium.	inositol transporter 1
AT3G14415	0.335985	0.000525317	0.00290743	187.104	189.698	236.251	216.898	250.869	258.227	AT3G14415.3	protein_coding	GOX2 (glycolate oxidase 2)	Aldolase-type TIM barrel family protein	Encodes a glycolate oxidase that modulates reactive oxygen species-mediated signal transduction during nonhost resistance. The mRNA is cell-to-cell mobile.	Aldolase-type TIM barrel family protein
AT3G25560	0.335815	0.00472288	0.0188753	8.8949	8.4869	9.5845	10.8342	9.7978	11.3277	AT3G25560.3	protein_coding	AtNIK2 | NIK2 (NSP-interacting kinase 2)	NSP-interacting kinase 2	NA	NSP-interacting kinase 2
AT2G23100	0.335507	0.0478117	0.125641	2.8011	3.3287	3.259	3.7312	3.7154	3.6781	AT2G23100.1	protein_coding	NA	Cysteine/Histidine-rich C1 domain family protein	NA	Cysteine/Histidine-rich C1 domain family protein
AT3G49725	0.335499	0.00687471	0.0258791	10.6635	9.4396	9.4146	11.0384	12.5805	11.343	AT3G49725.1	protein_coding	NA	GTP-binding protein, HflX	NA	GTP-binding protein, HflX
AT1G59990	0.335374	8.75321e-05	0.000604408	45.4737	40.4732	42.1031	53.9766	48.1863	49.5196	AT1G59990.1	protein_coding	EMB3108 (EMBRYO DEFECTIVE 3108) | HS3 (HEAVY SEED 3) | RH22 (RNA helicase 22)	DEA(D/H)-box RNA helicase family protein	Chloroplast DEAD-box ATP-dependent RNA helicase which interacts with LEA5 in chloroplasts.	DEA(D/H)-box RNA helicase family protein
AT2G40270	0.335277	0.00689226	0.0259358	12.5344	13.5151	10.1798	14.8364	14.3712	13.74	AT2G40270.2	protein_coding	NA	Protein kinase family protein	NA	Protein kinase family protein
AT4G35450	0.335198	1.05477e-05	9.11055e-05	105.055	102.207	112.541	118.235	129.1	131.399	AT4G35450.5	protein_coding	AFT | AKR2 (ankyrin repeat-containing protein 2) | AKR2A	ankyrin repeat-containing protein 2	A molecular chaperone that binds to the transmembrane domains of interacting proteins to prevent aggregation and direct them to the right location after translation.Involved in targeting of chloroplast outer membrane proteins to the chloroplast. Double mutants of AKR2A and the highly homologous AKR2B have yellow leaves, significantly reduced chloroplast proteins, and no thylakoid membranes.	ankyrin repeat-containing protein 2
AT1G04250	0.335118	0.00166982	0.00783206	21.5398	24.9771	23.9896	27.8603	27.4559	28.2167	AT1G04250.1	protein_coding	AtIAA17 | AXR3 (AUXIN RESISTANT 3) | IAA17 (indole-3-acetic acid inducible 17)	AUX/IAA transcriptional regulator family protein	Transcription regulator acting as repressor of auxin-inducible gene expression. Auxin-inducible AUX/IAA gene. Short-lived nuclear protein with four conserved domains. Domain III has homology to beta alpha alpha dimerization and DNA binding domains. Involved in auxin signaling and is a positive modulator of natural leaf senescence. Auxin induces the degradation of the protein in a dosage-dependent manner in a process mediated by AtRac1. Auxin induced the relocalization of the protein within the nucleus from a diffused nucleoplasmic pattern to a discrete particulated pattern named nuclear protein bodies or NPB in a process also mediated by Rac1. Colocalizes with SCF, CSN and 26S proteasome components.	AUX/IAA transcriptional regulator family protein
AT1G11750	0.335029	6.67219e-05	0.000474059	52.9087	50.3425	55.9982	60.6578	63.613	64.295	AT1G11750.2	protein_coding	CLPP6 (CLP protease proteolytic subunit 6) | NCLPP1 (NUCLEAR-ENCODED CLPP 1) | NCLPP6	CLP protease proteolytic subunit 6	One of several nuclear-encoded ClpPs (caseinolytic protease). Contains a highly conserved catalytic triad of Ser-type proteases (Ser-His-Asp). The name reflects nomenclature described in Adam et. al (2001).	CLP protease proteolytic subunit 6
AT4G39040	0.334831	0.000990703	0.00501509	37.9034	40.2847	42.9085	43.2445	51.6259	48.4952	AT4G39040.2	protein_coding	CFM4 (CRM family member subfamily 4)	RNA-binding CRS1 / YhbY (CRM) domain protein	NA	RNA-binding CRS1 / YhbY (CRM) domain protein
AT3G01680	0.33475	0.00322109	0.0136757	12.8993	13.882	11.8554	16.4731	13.6594	15.6577	AT3G01680.1	protein_coding	AtSEOR1 (Arabidopsis thaliana sieve element occlusion-related 1) | SEOb (sieve element occlusion b) | SEOR1 (Sieve-Element-Occlusion-Related 1)	NA	Encodes a protein localized to phloem filaments that is required for phloem filament formation. The mRNA is cell-to-cell mobile.	sieve element occlusion amino-terminus protein
AT5G57350	0.334659	1.24709e-05	0.000106062	47.7115	49.6978	52.8925	57.8344	56.8062	63.3617	AT5G57350.2	protein_coding	AHA3 (H(+)-ATPase 3) | ATAHA3 (ARABIDOPSIS THALIANA ARABIDOPSIS H(+)-ATPASE) | HA3 (H(+)-ATPase 3)	H(+)-ATPase 3	member of Plasma membrane H+-ATPase family	H[+]-ATPase 3
AT4G39870	0.33449	0.0125089	0.0427222	10.2984	9.7193	11.064	12.2877	10.6715	13.8587	AT4G39870.2	protein_coding	OXR1 (oxidation resistance 1)	TLD-domain containing nucleolar protein	NA	TLD-domain containing nucleolar protein
AT4G31010	0.33448	0.0302679	0.0872971	7.6777	7.3751	7.1193	9.1219	7.5099	9.6387	AT4G31010.2	protein_coding	mCSF1 (mitochondrial CAF-like splicing factor 1)	RNA-binding CRS1 / YhbY (CRM) domain-containing protein	Encodes a nuclear CRM protein required for the processing of many mitochondrial introns. It is involved in the biogenesis of respiratory complexes I and IV in Arabidopsis.	RNA-binding CRS1 / YhbY (CRM) domain-containing protein
AT1G80870	0.334155	0.00794176	0.0291982	7.9527	7.6595	9.5138	10.4084	9.21	10.1105	AT1G80870.1	protein_coding	NA	Protein kinase superfamily protein	NA	Protein kinase superfamily protein
AT3G22942	0.334075	0.0367566	0.10207	9.6456	7.467	8.8891	9.5114	10.8241	10.4257	AT3G22942.1	protein_coding	AGG2 (G-protein gamma subunit 2) | AtGG2	G-protein gamma subunit 2	heterotrimeric G-protein gamma subunit 2(AGG2)	G-protein gamma subunit 2
AT2G02500	0.333999	0.00418672	0.0170446	15.3938	17.0752	19.502	19.3621	21.7692	20.3446	AT2G02500.1	protein_coding	ATMEPCT | ISPD | MCT (2-C-METHYL-D-ERYTHRITOL 4-PHOSPHATE CYTIDYLTRANSFERASE)	Nucleotide-diphospho-sugar transferases superfamily protein	Encodes a protein with 4-Diphosphocytidyl-2C-methyl-D-erythritol synthase activity. The enzyme has an absolute requirement for divalent cations (Mg2+ reaches the highest catalytic activity).	Nucleotide-diphospho-sugar transferases superfamily protein
AT2G28320	0.333955	0.00391886	0.0161213	9.824	9.8902	10.902	10.9236	11.5327	13.7974	AT2G28320.1	protein_coding	NA	Pleckstrin homology (PH) and lipid-binding START domains-containing protein	NA	Pleckstrin homology (PH) and lipid-binding START domains-containing protein
AT3G18060	0.333783	0.00137936	0.00666072	45.0242	48.2705	37.0715	54.2976	50.345	49.7801	AT3G18060.1	protein_coding	NA	transducin family protein / WD-40 repeat family protein	NA	transducin family protein / WD-40 repeat family protein
AT2G25080	0.333692	2.789e-05	0.000217174	118.652	105.698	110.496	130.828	136.353	128.923	AT2G25080.1	protein_coding	ATGPX1 (GLUTATHIONE PEROXIDASE 1) | GPX1 (glutathione peroxidase 1) | GPXL1	glutathione peroxidase 1	Encodes glutathione peroxidase. The mRNA is cell-to-cell mobile.	glutathione peroxidase 1
AT3G14110	0.333513	0.000421133	0.00239089	96.8034	91.2903	115.775	111.783	119.3	128.216	AT3G14110.3	protein_coding	FLU (FLUORESCENT IN BLUE LIGHT)	Tetratricopeptide repeat (TPR)-like superfamily protein	Encodes a novel coiled-coil, TPR domain containing protein that is localized to the chloroplast membrane and is involved in chlorophyll biosynthesis. Mutants accumulate protochlorophyllide, an intermediate in the chlorophyll biosynthesis pathway, in dark and release singlet oxygen in plastids in a controlled and non-invasive manner upon a dark/light shift.	Tetratricopeptide repeat (TPR)-like superfamily protein
AT5G23040	0.333443	7.21897e-05	0.000509554	94.4492	88.0626	102.348	105.092	114.139	117.666	AT5G23040.1	protein_coding	CDF1 (CELL GROWTH DEFECT FACTOR 1) | CPP1 (CHAPERONE-LIKE PROTEIN OF POR1)	Protein of unknown function (DUF3353)	Encodes a protein that enables protochlorophillide's binding to pPORA's transit sequence, regulating pPORA's translocation into the plastid stroma, and blocking movement of the translocating polypeptide chain back into the cytosol. Causes Bax mediated lethality in yeast by generating reactive oxygen species and this effect is suppressed by AtBI-1.	cell growth defect factor-like protein (DUF3353)
AT3G57180	0.333359	0.00190474	0.00876065	15.7241	13.9041	16.3818	17.4754	17.1772	19.7816	AT3G57180.1	protein_coding	BPG2 (BRASSINAZOLE(BRZ) INSENSITIVE PALE GREEN 2) | YL1 (Yellow Leaf 1)	P-loop containing nucleoside triphosphate hydrolases superfamily protein	Encodes a chloroplast localized protein YL1/BPG2. Involved in seedling shoot response to salt stress through ABI4.	P-loop containing nucleoside triphosphate hydrolases superfamily protein
AT3G48425	0.333322	0.0287829	0.0838208	7.3473	7.5856	8.3541	8.3037	10.2511	8.9805	AT3G48425.1	protein_coding	APE1L (APEX1-like protein)	DNAse I-like superfamily protein	NA	DNAse I-like superfamily protein
AT3G13380	0.3333	0.00252269	0.0111377	5.6093	5.5283	5.8288	6.5171	6.3806	7.1793	AT3G13380.1	protein_coding	BRL3 (BRI1-like 3)	BRI1-like 3	Similar to BRI, brassinosteroid receptor protein.	BRI1-like 3
AT3G51780	0.333235	0.00229559	0.0102844	17.4254	19.0093	18.1988	21.218	22.6022	20.7997	AT3G51780.1	protein_coding	ATBAG4 (BCL-2-associated athanogene 4) | BAG4 (BCL-2-associated athanogene 4)	BCL-2-associated athanogene 4	A member of Arabidopsis BAG (Bcl-2-associated athanogene) proteins, plant homologs of mammalian regulators of apoptosis. BD domain of ATBAG4 had highest similarity to human DB domain of BAG protein. Plant BAG proteins are multi-functional and remarkably similar to their animal counterparts, as they regulate apoptotic-like processes ranging from pathogen attack, to abiotic stress, to plant development.	BCL-2-associated athanogene 4
AT5G06770	0.333139	0.0492532	0.128568	3.5949	5.1452	4.9945	5.5753	5.4327	5.2382	AT5G06770.1	protein_coding	AtC3H52 | AtKH23 | KHZ2	KH domain-containing protein / zinc finger (CCCH type) family protein	KHZ2 is a CCCH zinc-finger and KH domain protein belonging to the VII subfamily. It is expressed throughout the plant. Highly similar to KHZ1.Double mutants with khz1 are late flowering. Overexpression leads to increased rates of leaf senescence.	KH domain-containing protein / zinc finger (CCCH type) family protein
AT3G10760	0.332762	0.00264654	0.0116085	15.6717	16.3819	17.9342	18.5119	21.6758	18.8853	AT3G10760.1	protein_coding	NA	Homeodomain-like superfamily protein	NA	Homeodomain-like superfamily protein
AT1G29340	0.332654	0.000314889	0.00184247	20.3667	20.4197	20.497	26.1832	22.417	23.8686	AT1G29340.1	protein_coding	ATPUB17 (ARABIDOPSIS THALIANA PLANT U-BOX 17) | PUB17 (plant U-box 17)	plant U-box 17	Encodes a protein containing a UND, a U-box, and an ARM domain. This protein has E3 ubiquitin ligase activity. It is required for cell death and full resistance specified by Arabidopsis RPM1 and RPS4 resistance proteins against Pseudomonas syringae pv tomato. The mRNA is cell-to-cell mobile.	plant U-box 17
AT5G46560	0.332564	0.00795457	0.0292254	10.6668	10.3831	10.1985	11.9342	12.1042	12.9199	AT5G46560.1	protein_coding	MAN1	NA	Homolog of MAN1, a conserved INM protein found across eukaryotes.	Man1-Src1p-carboxy-terminal domain protein
AT4G05180	0.332461	2.05518e-05	0.000165341	787.568	738.037	828.223	864.612	999.332	916.952	AT4G05180.1	protein_coding	PSBQ (PHOTOSYSTEM II SUBUNIT Q) | PSBQ-2 (photosystem II subunit Q-2) | PSII-Q	photosystem II subunit Q-2	Encodes the PsbQ subunit of the oxygen evolving complex of photosystem II.	photosystem II subunit Q-2
AT5G67260	0.332441	0.00732342	0.0272545	17.5503	17.0232	22.4069	20.752	21.4662	25.131	AT5G67260.1	protein_coding	CYCD3;2 (CYCLIN D3;2)	CYCLIN D3;2	Encode CYCD3;2, a CYCD3 D-type cyclin. Important for determining cell number in developing lateral organs and mediating cytokinin effects in apical growth and development. With PPD and NINJA, it plays a crucial role in leaf morphogenesis.	CYCLIN D3
AT5G62090	0.332417	0.00110896	0.00552818	11.362	11.1285	12.9647	13.1688	13.7735	14.9711	AT5G62090.2	protein_coding	SLK2 (SEUSS-like 2)	SEUSS-like 2	Encodes a protein that functions with LUH to promote Al binding to the root cell wall.	SEUSS-like 2
AT4G27630	0.332126	0.0374442	0.103553	3.989	3.8841	3.9589	4.2711	5.3176	4.3893	AT4G27630.3	protein_coding	GTG2 (GPCR-type G protein 2)	GPCR-type G protein 2	Encodes a GPCR-type G protein receptor with nine predicted transmembrane domains. The protein binds abscisic acid (ABA) and is predicted to function as an ABA receptor. It has GTP-binding and GTPase activity and binds to ABA more effectively in the presence of GDP. GTG2 binds to GPA1, the alpha subunit of the heterotrimeric G protein. GPA1 (in its GTP-bound state) affects the GTP binding and GTPase activity of GTG2 and may act to down-regulate GTG2 binding to ABA. GTG2 is widely expressed throughout the plant and appears to be involved in the regulation of several ABA-dependent responses including seed germination, plant development, and promotion of stomatal closure. GTG2 transcript levels do not appear to change in response to ABA or abiotic stresses.	GPCR-type G protein 2
AT3G11700	0.332116	0.000191414	0.00120203	68.0386	69.3131	61.5081	81.7313	80.865	72.473	AT3G11700.1	protein_coding	FLA18 (FASCICLIN-like arabinogalactan protein 18 precursor)	FASCICLIN-like arabinogalactan protein 18 precursor	Fasciclin-like arabinogalactan protein. Possibly involved in embryogenesis and seed development.	FASCICLIN-like arabinogalactan protein 18 precursor
AT2G16660	0.332111	0.0280493	0.0821052	16.9715	17.8272	11.4042	21.1753	17.5489	15.9543	AT2G16660.1	protein_coding	NA	Major facilitator superfamily protein	NA	Major facilitator superfamily protein
AT5G24650	0.332093	0.00024371	0.00147683	59.8602	51.5892	54.3227	66.177	63.8201	65.932	AT5G24650.1	protein_coding	HP30-2 (hypothetical protein 30-2) | Tric2 (tRNA import component 2)	Mitochondrial import inner membrane translocase subunit Tim17/Tim22/Tim23 family protein	HP30/Tric1 is a component of the mitochondrial protein translocation complex and is involved in tRNA transport along with HP30-2/Tric2.It interacts with several members of the TOM complex such as TOM40 and this interaction is mediated by the SAM domain. Role in protein import into chloroplasts.	Mitochondrial import inner membrane translocase subunit Tim17/Tim22/Tim23 family protein
AT1G64330	0.332081	0.000280806	0.00166837	29.0484	26.9107	31.6692	34.8418	35.1935	33.4625	AT1G64330.1	protein_coding	NA	myosin heavy chain-related	NA	myosin heavy chain-like protein
AT1G07230	0.331611	0.000583667	0.00319029	19.2181	20.1105	18.404	23.0861	22.667	22.4782	AT1G07230.1	protein_coding	NPC1 (non-specific phospholipase C1)	non-specific phospholipase C1	NA	non-specific phospholipase C1
AT2G28550	0.331489	0.000604417	0.0032912	25.0702	23.8239	29.9759	31.824	30.839	30.4333	AT2G28550.3	protein_coding	RAP2.7 (related to AP2.7) | TOE1 (TARGET OF EARLY ACTIVATION TAGGED (EAT) 1)	related to AP2.7	AP2 family transcription factor that is involved in regulation of flowering and innate immunity.Interacts with CRY2 to regulate CO and FT. TOE1 binds to activation domain of CO and binds CORE sequences of the FT promoter.TOE1/TOE2 are also targets of MiR172b and function in regulation of innate immunity.	related to AP2.7
AT2G28480	0.331369	0.00632442	0.0241743	12.3475	13.1477	12.7323	14.7363	15.8915	14.5265	AT2G28480.1	protein_coding	NA	RNA-binding CRS1 / YhbY (CRM) domain protein	NA	RNA-binding CRS1 / YhbY (CRM) domain protein
AT4G32020	0.331124	5.79762e-05	0.000416445	98.3187	105.35	105.944	110.182	126.227	129.372	AT4G32020.1	protein_coding	NA	NA	NA	serine/arginine repetitive matrix-like protein
AT3G05070	0.33092	0.00689938	0.0259538	26.6229	31.2299	26.1805	33.9702	34.7126	30.571	AT3G05070.1	protein_coding	NA	NA	NA	Cwf18 pre-mRNA splicing factor
AT1G11780	0.33092	0.0027612	0.0120114	13.2363	12.6272	13.2672	15.5485	14.7063	15.9643	AT1G11780.1	protein_coding	ALKBH1A (AlkB homolog 1A) | AtALKBH1A	oxidoreductase, 2OG-Fe(II) oxygenase family protein	Encodes a DNA N6-adenine demethylases involved in DNA 6&#8239;mA methylation and regulating seed germination.	oxidoreductase, 2OG-Fe(II) oxygenase family protein
AT1G03520	0.330904	0.0309474	0.0889008	5.2191	5.5617	5.8418	6.0513	6.0715	7.5245	AT1G03520.2	protein_coding	NA	Core-2/I-branching beta-1,6-N-acetylglucosaminyltransferase family protein	NA	Core-2/I-branching beta-1,6-N-acetylglucosaminyltransferase family protein
AT2G25070	0.330562	0.000653102	0.00352783	20.3632	21.0111	22.4687	23.8569	25.1037	26.4267	AT2G25070.1	protein_coding	NA	Protein phosphatase 2C family protein	NA	Protein phosphatase 2C family protein
AT5G41760	0.330477	0.00394836	0.0162179	13.5862	12.3224	13.9306	15.436	16.5601	15.0095	AT5G41760.2	protein_coding	NA	Nucleotide-sugar transporter family protein	NA	Nucleotide-sugar transporter family protein
AT2G26530	0.330409	0.0169303	0.0548879	11.596	9.7684	9.1504	12.3093	12.1544	11.5575	AT2G26530.2	protein_coding	AR781	Protein of unknown function (DUF1645)	Pheromone receptor-like protein involved in the early elicitor signaling events which occur within minutes and include ion fluxes across the plasma membrane, activation of MPKs and the formation of ROS related to PGPS1 and WRKY33.	AR781, pheromone receptor-like protein (DUF1645)
AT2G17730	0.329974	0.0203752	0.063758	10.3069	8.4615	8.4522	10.9654	10.1847	10.9802	AT2G17730.2	protein_coding	ATL25 (Arabidopsis Toxicos en Levadura 25) | NIP2 (NEP-interacting protein 2)	NEP-interacting protein 2	Intrinsic thylakoid membrane protein that fixes RPOTmp on the stromal side of the thylakoid membrane.	NEP-interacting protein 2
AT4G19960	0.329958	0.0173844	0.0559814	4.1443	3.8453	4.2092	4.695	4.7657	4.9357	AT4G19960.2	protein_coding	ATKUP9 | HAK9 | KT9 | KUP9 (K+ uptake permease 9)	K+ uptake permease 9	Encodes a potassium ion transmembrane transporter. Also mediates cesium uptake when expressed in E. coli. The mRNA is cell-to-cell mobile.	K+ uptake permease 9
AT1G73530	0.329935	0.00600975	0.0231726	28.476	26.7624	29.0093	29.011	34.5004	35.9345	AT1G73530.1	protein_coding	ORRM6 (Organelle RNA Recognition Motif Protein 6)	RNA-binding (RRM/RBD/RNP motifs) family protein	NA	RNA-binding (RRM/RBD/RNP motifs) family protein
AT1G27320	0.329902	1.5606e-05	0.000129609	21.4363	20.683	21.212	24.9733	24.6024	25.1676	AT1G27320.1	protein_coding	AHK3 (histidine kinase 3) | HK3 (histidine kinase 3) | ROCK3 (REPRESSOR OF CYTOKININ DEFICIENCY 3)	histidine kinase 3	Encodes a histidine kinases, a cytokinin receptor that controls cytokinin-mediated leaf longevity through a specific phosphorylation of the response regulator, ARR2. The mRNA is cell-to-cell mobile.	histidine kinase 3
AT1G80000	0.329873	0.000194522	0.0012195	19.1683	17.8902	18.6883	21.884	21.5953	22.3101	AT1G80000.2	protein_coding	BTZ1 (CASC3/Barentsz elF4AIII-binding protein) | CASC3	CASC3/Barentsz eIF4AIII binding	Biomolecular condensates of this gene restrict turnip crinkle virus by limiting host factor availability.	CASC3/Barentsz eIF4AIII binding protein
AT4G31140	0.329609	0.0231294	0.070615	5.4724	6.4976	5.9411	6.6587	7.3236	7.159	AT4G31140.1	protein_coding	NA	O-Glycosyl hydrolases family 17 protein	NA	O-Glycosyl hydrolases family 17 protein
AT3G22550	0.329593	0.00289501	0.0125003	13.5569	15.7491	15.1413	17.2681	17.1248	18.0709	AT3G22550.1	protein_coding	FLZ8	Protein of unknown function (DUF581)	Enhances SnRK1 signaling and bridges the SnRK1-RAPTOR1B association; sugar-TOR signaling promotes the level of FLZ8 through histone modifications. Loss of FLZ8 leads to TOR hyperactivation and enhanced stress sensitivity.	NAD(P)H-quinone oxidoreductase subunit, putative (DUF581)
AT5G66530	0.329265	3.48351e-05	0.000264015	29.9815	29.601	30.3607	34.0604	37.0449	34.9741	AT5G66530.2	protein_coding	NA	Galactose mutarotase-like superfamily protein	NA	Galactose mutarotase-like superfamily protein
AT3G53350	0.329114	0.0469626	0.123877	3.515	3.4322	3.5989	4.1994	3.8599	4.3835	AT3G53350.3	protein_coding	ICR5 | MIDD1 (Microtubule Depletion Domain 1) | RIP3 (ROP interactive partner 3) | RIP4 (ROP interactive partner 4)	ROP interactive partner 4	Encodes RIP3 (ROP interactive partner 3), a microtubule-binding protein that is anchored to the plasma membrane domains and promotes local microtubule disassembly, forming as specific pattern of secondary walls in xylem vessel cells. Localized at microtubules and interacts with the plant-specific kinesin AtKinesin-13A. Together with ICR2 involved in secondary wall patterning in the xylem and root hair polar growth.	ROP interactive partner 4
AT4G17540	0.329085	0.0139256	0.0466753	15.8728	14.6234	18.948	18.5617	20.4745	19.2349	AT4G17540.1	protein_coding	NA	NA	NA	dynamin
AT1G60600	0.328733	0.00606904	0.0233747	25.0543	23.3029	28.0656	25.3941	29.1784	35.5769	AT1G60600.2	protein_coding	ABC4 (ABERRANT CHLOROPLAST DEVELOPMENT 4)	UbiA prenyltransferase family protein	Encodes a protein similar to 1,4-dihydroxy-2-naphthoic acid phytyltransferase involved in phylloquinone and plastoquinone biosynthesis. Mutants are pale green and heterotrophic with defects in photosynthetic electron transport.	UbiA prenyltransferase family protein
AT3G51140	0.328588	6.14113e-05	0.000438928	43.7953	41.6244	46.052	51.1913	52.031	51.7456	AT3G51140.1	protein_coding	NA	Protein of unknown function (DUF3353)	Located in chloroplast, expressed during early development.	DnaJ (DUF3353)
AT2G37640	0.328537	0.00075104	0.00395975	35.322	34.912	31.5571	43.3984	37.3392	39.3314	AT2G37640.1	protein_coding	ATEXP3 (EXPANSIN 3) | ATEXPA3 (ARABIDOPSIS THALIANA EXPANSIN A3) | ATHEXP ALPHA 1.9 | EXP3 | EXPA3 (EXPANSIN3)	Barwin-like endoglucanases superfamily protein	member of Alpha-Expansin Gene Family. Naming convention from the Expansin Working Group (Kende et al, 2004. Plant Mol Bio). Involved in the formation of nematode-induced syncytia in roots of Arabidopsis thaliana.	Barwin-like endoglucanases superfamily protein
AT3G62530	0.328327	2.26204e-06	2.26888e-05	344.088	328.17	337.809	408.237	397.459	384.807	AT3G62530.1	protein_coding	APOK3 (ANTIDOTE OF POLLEN KILLER ON CHROMOSOME 3)	ARM repeat superfamily protein	ARM-repeat superfamily protein containing a mitochondria-targeting peptide; pollen killer antidote of the pollen killer activity of locus PK3.	ARM repeat superfamily protein
AT2G37310	0.328295	0.031867	0.0910095	6.0982	4.7172	6.0289	6.0602	7.1635	6.6179	AT2G37310.1	protein_coding	NA	Pentatricopeptide repeat (PPR) superfamily protein	NA	Pentatricopeptide repeat (PPR) superfamily protein
AT4G19890	0.328153	0.033014	0.0936532	4.2435	4.3218	4.4245	4.8302	4.7803	5.7116	AT4G19890.1	protein_coding	NA	Pentatricopeptide repeat (PPR-like) superfamily protein	NA	Pentatricopeptide repeat (PPR-like) superfamily protein
AT4G02510	0.327644	9.2741e-07	1.00342e-05	68.7453	70.783	75.0455	85.257	83.3887	84.1353	AT4G02510.1	protein_coding	ATTOC159 | PPI2 (PLASTID PROTEIN IMPORT 2) | TOC159 (translocon at the outer envelope membrane of chloroplasts 159) | TOC160 (TRANSLOCON AT THE OUTER ENVELOPE MEMBRANE OF CHLOROPLASTS 160) | TOC86 (TRANSLOCON AT THE OUTER ENVELOPE MEMBRANE OF CHLOROPLASTS 86)	translocon at the outer envelope membrane of chloroplasts 159	An integral membrane GTPase that functions as a transit-sequence receptor required for the import of proteins necessary for chloroplast biogenesis. Located in the outer chloroplast membrane. Phosphorylation of the G-domains regulate translocon assembly. The mRNA is cell-to-cell mobile.	translocon at the outer envelope membrane of chloroplasts 159
AT5G03190	0.327226	0.0304529	0.0877136	6.5473	6.9021	7.0975	6.6723	8.5494	8.9944	AT5G03190.2	protein_coding	CPUORF47 (conserved peptide upstream open reading frame 47)	conserved peptide upstream open reading frame 47	Conserved peptide uORF; regulates translation of any downstream ORF in response to environmental signals heat stress and water limitation.	peptide upstream protein
AT3G27906	0.327091	0.010157	0.0359939	8.5006	8.0141	10.2223	9.3969	11.1362	10.9408	AT3G27906.3	protein_coding	NA	NA	NA	hypothetical protein
AT5G51460	0.326956	0.0023928	0.010669	12.4132	11.2566	12.1859	13.2811	13.6642	15.2961	AT5G51460.3	protein_coding	ATTPPA | TPPA (trehalose-6-phosphate phosphatase A)	Haloacid dehalogenase-like hydrolase (HAD) superfamily protein	homologous to the C-terminal part of microbial trehalose-6-phosphate phosphatases	Haloacid dehalogenase-like hydrolase (HAD) superfamily protein
AT3G19830	0.326764	0.00162074	0.00763334	8.2752	8.2243	9.6289	9.9852	10.0356	10.7426	AT3G19830.2	protein_coding	NTMC2T5.2 | NTMC2TYPE5.2	Calcium-dependent lipid-binding (CaLB domain) family protein	NA	Calcium-dependent lipid-binding (CaLB domain) family protein
AT2G16365	0.326642	0.00129446	0.00629979	9.735	10.045	10.1877	12.3521	11.9505	10.9703	AT2G16365.4	protein_coding	AtFDA10 (F-box/DUF295 Ancestral 10) | PCH1 (PHOTOPERIODIC CONTROL OF HYPOCOTYL 1)	F-box family protein	PCH1 binds and stabilizes the active (Pfr) form of phytochrome B and is involved in the formation of photobodies in the nucleus. PCH1 is expressed in evenings and is associated to the evening complex through binding to phyB, and represses hypocotyl elongation and growth. Using mass spec, the existence of the At2g16365.2 isoform has been verified, however here is no evidence that any of the other three variants are present. Atg2G16365.2 will be assigned PCH1; exon 4 and 5 in the other variants are actually another gene of the F-box/DUF295 family with gene name FDA10.	F-box family protein
AT2G26980	0.326544	6.91557e-05	0.000490383	30.928	28.6544	33.1796	35.2515	36.2201	37.7154	AT2G26980.5	protein_coding	CIPK3 (CBL-interacting protein kinase 3) | SnRK3.17 (SNF1-RELATED PROTEIN KINASE 3.17)	CBL-interacting protein kinase 3	encodes a serine-threonine protein kinase whose expression increases in response to abscisic acid, cold, drought, high salt, and wounding conditions. The gene is expressed in developing seeds and seedlings. Lines carrying a T-DNA insertions have reduced germination efficiency and expression of cold, high-salt, and abscisic acid marker genes are altered, but not drought-response markers.	CBL-interacting protein kinase 3
AT5G63940	0.326446	0.000758689	0.00399422	14.3058	13.5501	14.9772	16.9489	16.7401	16.7254	AT5G63940.1	protein_coding	NA	Protein kinase protein with adenine nucleotide alpha hydrolases-like domain	NA	kinase with adenine nucleotide alpha hydrolases-like domain-containing protein
AT4G02710	0.32632	0.00373281	0.0154678	6.7937	6.3195	7.4359	8.1225	7.768	8.2951	AT4G02710.1	protein_coding	NET1C (Networked 1C)	Kinase interacting (KIP1-like) family protein	NA	Kinase interacting (KIP1-like) family protein
AT5G61300	0.325828	0.0301785	0.0871093	4.9147	5.5008	5.0221	5.5054	6.5796	6.0865	AT5G61300.2	protein_coding	NA	NA	NA	hypothetical protein
AT4G05330	0.325673	0.0251262	0.0753577	8.48	7.1551	9.0938	9.9265	9.2407	9.9191	AT4G05330.1	protein_coding	AGD13 (ARF-GAP domain 13)	ARF-GAP domain 13	A member of ARF GAP domain (AGD), A thaliana has 15 members, grouped into four classes.	ARF-GAP domain 13
AT2G35490	0.325423	5.1015e-05	0.000372265	90.7332	88.977	84.2871	102.797	107.608	100.196	AT2G35490.1	protein_coding	FBN2 (FIBRILLIN2)	Plastid-lipid associated protein PAP / fibrillin family protein	Involved in photoprotection of photosystem II.	Plastid-lipid associated protein PAP / fibrillin family protein
AT4G13070	0.325383	0.0454548	0.120637	5.471	6.6403	7.9126	8.5925	7.4335	7.5178	AT4G13070.1	protein_coding	NA	RNA-binding CRS1 / YhbY (CRM) domain protein	NA	RNA-binding CRS1 / YhbY (CRM) domain protein
AT4G30935	0.325237	0.00734698	0.0273186	14.4272	12.7798	12.8665	17.1924	14.4472	15.5014	AT4G30935.1	protein_coding	ATWRKY32 | WRKY32 (WRKY DNA-binding protein 32)	WRKY DNA-binding protein 32	member of WRKY Transcription Factor; Group I; promoting photomorphogenesis, directly associates with the promoter regions of HY5 to activate its transcription. COP1 interacts with and targets WRKY32 for ubiquitination and degradation in darkness.	WRKY DNA-binding protein 32
AT2G24100	0.325196	0.0269888	0.0796382	6.3359	6.0803	7.045	7.6189	7.134	8.1422	AT2G24100.1	protein_coding	ASG1 (ALTERED SEED GERMINATION 1)	NA	NA	ATP-dependent DNA helicase
AT1G32200	0.325029	0.000268585	0.00160415	30.5812	28.4309	33.6442	35.8607	36.5787	36.4829	AT1G32200.2	protein_coding	ACT1 (ACYLTRANSFERASE 1) | ATS1	phospholipid/glycerol acyltransferase family protein	Encodes a chloroplast glycerol-3-phosphate acyltransferase.Involved in the biosynthesis of chloroplast phosphatidylglycerol.	phospholipid/glycerol acyltransferase family protein
AT1G10020	0.325018	0.00979224	0.0348499	10.5881	10.0138	12.9322	13.6034	13.6133	12.1773	AT1G10020.1	protein_coding	NA	Protein of unknown function (DUF1005)	NA	formin-like protein (DUF1005)
AT2G21380	0.324871	8.81015e-05	0.000607056	22.2703	21.8843	24.4796	26.013	27.8199	26.848	AT2G21380.1	protein_coding	Kin7.2 (kinesin 7.2)	Kinesin motor family protein	NA	Kinesin motor family protein
AT2G39840	0.324802	0.00625503	0.0239643	16.4732	16.836	14.5706	20.1705	18.4196	17.7257	AT2G39840.1	protein_coding	TOPP4 (type one serine/threonine protein phosphatase 4)	type one serine/threonine protein phosphatase 4	Encodes the catalytic subunit of a Type 1 phosphoprotein Ser/Thr phosphatase, expressed in roots, shoots and flowers. The mRNA is cell-to-cell mobile.	type one serine/threonine protein phosphatase 4
AT1G06730	0.324596	0.00661155	0.0250457	10.4111	10.5807	12.3249	13.0037	12.4351	13.7343	AT1G06730.1	protein_coding	PNK1 (PLASTID NUCLEOSIDE KINASE 1)	pfkB-like carbohydrate kinase family protein	Encodes a plastid nucleoside kinase that is involved in inosine salvage and control of purine nucleotide biosynthesis.	pfkB-like carbohydrate kinase family protein
AT4G02480	0.324441	2.35686e-06	2.35632e-05	65.3674	66.9972	64.1015	76.6343	75.5396	78.9047	AT4G02480.1	protein_coding	NA	AAA-type ATPase family protein	NA	AAA-type ATPase family protein
AT1G12200	0.324431	0.00550244	0.0214619	17.8694	20.3626	17.5316	24.5722	21.1521	19.8448	AT1G12200.1	protein_coding	FMO (flavin monooxygenase)	Flavin-binding monooxygenase family protein	Putative flavin monooxygenase.	Flavin-binding monooxygenase family protein
AT5G22830	0.32443	0.000102318	0.000692765	36.1659	35.4127	36.0281	42.377	42.5107	41.6112	AT5G22830.1	protein_coding	ATMGT10 (magnesium (Mg) transporter 10) | GMN10 | MGT10 (magnesium (Mg) transporter 10) | MGT10 (MAGNESIUM TRANSPORTER 10) | MRS2-11	magnesium (Mg) transporter 10	Transmembrane magnesium transporter that is essential for chloroplast development and photosynthesis. One of nine family members.	magnesium (Mg) transporter 10
AT4G09730	0.324425	0.00017209	0.00109445	64.0733	63.3682	56.4212	75.1207	72.0435	69.0697	AT4G09730.1	protein_coding	RH39 (RH39)	RH39	Encodes RH39, a DEAD-box protein involved in the introduction of the hidden break into the 23S rRNA in the chloroplasts. Recombinant RH39 binds to the 23S rRNA in a segment adjacent to the stem-loop creating the hidden break target loop in a sequence-dependent manner. Has ATP-hydrolyzing activity at a Kcat of 5.3 /min in the presence of rRNA sequence. Mutants have drastically reduced level of level of ribulose 1,5-bisphosphate carboxylase/oxygenase. The mRNA is cell-to-cell mobile.	RH39
AT3G43610	0.324329	0.000911829	0.00467169	13.7417	14.0595	15.1026	15.5648	16.0379	18.8604	AT3G43610.1	protein_coding	NA	Spc97 / Spc98 family of spindle pole body (SBP) component	NA	Spc97 / Spc98 family of spindle pole body (SBP) component
AT4G28760	0.324327	0.000142886	0.000927855	19.8958	20.1975	18.88	23.3822	22.7291	23.2404	AT4G28760.2	protein_coding	TRM20 (TON1 Recruiting Motif 20)	Protein of unknown function (DUF3741)	NA	methyl-coenzyme M reductase II subunit gamma, putative (DUF3741)
AT3G23090	0.324301	0.0163913	0.0533889	12.3161	10.0937	12.2476	14.9667	12.3963	13.3591	AT3G23090.2	protein_coding	WDL3 (WAVE-DAMPENED 2-LIKE 3)	TPX2 (targeting protein for Xklp2) protein family	Member of the microtubule regulatory protein WVD2/WDL family WDL3 stabilizes cortical microtubules and is involved in light induced hypocotyl elongation. WDL3 is ubiquinated by COP1, leading to its degadation in the dark,	TPX2 (targeting protein for Xklp2) protein family
AT5G06870	0.324226	0.0173548	0.0559194	27.2976	28.8829	19.9582	29.6592	28.3633	31.632	AT5G06870.1	protein_coding	ATPGIP2 (ARABIDOPSIS POLYGALACTURONASE INHIBITING PROTEIN 2) | PGIP2 (polygalacturonase inhibiting protein 2)	polygalacturonase inhibiting protein 2	Encodes a polygalacturonase inhibiting protein involved in plant defense response. PGIPs inhibit the activity of pectin degrading enzymes such as those produced by fungal pathogens. PGIP2 is induced by fungal infection and methyl jasmonate.Suppressed in the proton sensitive stop1-mutant, but the transcription level was recovered by transformation of STOP2. Knockout mutant showed severe damage in the root tip in low Ca and low pH medium.	polygalacturonase inhibiting protein 2
AT3G29350	0.324167	0.016933	0.0548879	20.9847	20.1377	26.5705	24.2272	25.6474	29.6851	AT3G29350.2	protein_coding	AHP2 (histidine-containing phosphotransmitter 2)	histidine-containing phosphotransmitter 2	Encodes AHP2, one of the six Arabidopsis thaliana histidine phosphotransfer proteins (AHPs). AHPs function in His-to-Asp phosphorelay signal transduction and as redundant positive regulators of cytokinin signaling. Members of the AHP gene family include: AT3G21510 (AHP1), AT3G29350 (AHP2), AT5G39340 (AHP3), AT3G16360 (AHP4), AT1G03430 (AHP5) and AT1G80100 (AHP6).	histidine-containing phosphotransmitter 2
AT4G11680	0.323974	0.00675121	0.0254813	11.858	12.9543	12.8015	13.4365	15.2909	15.4946	AT4G11680.1	protein_coding	NA	Zinc finger, C3HC4 type (RING finger) family protein	NA	Zinc finger, C3HC4 type (RING finger) family protein
AT3G28920	0.323823	0.00396812	0.0162805	38.7319	42.2821	34.7872	39.7092	50.0803	46.3928	AT3G28920.1	protein_coding	AtHB34 (homeobox protein 34) | HB34 (homeobox protein 34) | ZHD9 (ZINC FINGER HOMEODOMAIN 9)	homeobox protein 34	NA	homeobox protein 34
AT2G41420	0.323461	0.000868305	0.00447632	44.9499	49.9593	47.245	54.6746	58.1117	54.2329	AT2G41420.1	protein_coding	WIH2 (WINDHOSE 2)	proline-rich family protein	NA	proline-rich family protein
AT5G62200	0.32322	0.0045155	0.0181915	26.8231	22.3923	22.6581	28.0012	26.9176	29.5362	AT5G62200.1	protein_coding	ATS3B (Embryo-specific protein 3B)	Embryo-specific protein 3, (ATS3)	NA	Embryo-specific protein 3, (ATS3)
AT1G09750	0.323192	0.000829753	0.00430327	106.173	102.936	119.456	110.532	137.185	138.094	AT1G09750.1	protein_coding	NA	Eukaryotic aspartyl protease family protein	NA	Eukaryotic aspartyl protease family protein
AT3G06330	0.322989	0.0282401	0.0825072	5.8564	5.5591	5.4002	5.9214	7.0553	6.7763	AT3G06330.3	protein_coding	ULS1 (UBIQUITIN LIGASE of SENESCENCE 1)	RING/U-box superfamily protein	Together with ULS2 regulates leaf senescence and stomatal closure via repression of ABA transporter gene ABCG40.	RING/U-box superfamily protein
AT3G23310	0.322852	0.000640643	0.00346834	17.1369	18.299	18.1492	19.7554	20.9172	22.2831	AT3G23310.1	protein_coding	NDR3 (nuclear Dbf2-related 3)	AGC (cAMP-dependent, cGMP-dependent and protein kinase C) kinase family protein	NA	AGC (cAMP-dependent, cGMP-dependent and protein kinase C) kinase family protein
AT1G07700	0.322722	0.00886919	0.0320511	12.5798	12.0128	15.0563	15.7475	15.2399	15.5458	AT1G07700.3	protein_coding	NA	Thioredoxin superfamily protein	NA	Thioredoxin superfamily protein
AT4G24750	0.321875	0.00242008	0.0107617	43.3589	38.3812	49.7175	46.9598	50.2871	56.9819	AT4G24750.1	protein_coding	NA	Rhodanese/Cell cycle control phosphatase superfamily protein	NA	Rhodanese/Cell cycle control phosphatase superfamily protein
AT5G04620	0.321791	0.014207	0.0474776	9.7253	9.2988	10.12	9.6458	12.5768	11.9757	AT5G04620.2	protein_coding	ATBIOF (biotin F) | BIO4 (biotin 4) | BIOF (biotin F)	biotin F	The cDNA encoding 7-keto-8-aminopelargonic acid (KAPA) synthase, the first committed enzyme of the biotin synthesis pathway has been cloned and its molecular function confirmed (functional complementation of an E. coli mutant). The subcellular localization of the enzyme (cytosol) proves that the biotin biosynthesis in plants takes place in different compartments which differs from the biosynthetic route found in microorganisms.	biotin F
AT3G19460	0.321702	0.0147093	0.0488611	9.4766	11.0878	11.2712	11.4449	13.3324	12.5806	AT3G19460.2	protein_coding	NA	Reticulon family protein	NA	Reticulon family protein
AT5G07900	0.320924	0.0160071	0.0523741	12.3597	13.3683	10.9946	14.5577	14.034	14.5044	AT5G07900.1	protein_coding	mTERF7	Mitochondrial transcription termination factor family protein	NA	Mitochondrial transcription termination factor family protein
AT1G70900	0.320824	0.0160423	0.0524735	14.9213	13.7681	17.7626	15.9737	19.1494	19.3275	AT1G70900.1	protein_coding	NA	NA	NA	hypothetical protein
AT4G08170	0.320788	0.0116997	0.0404319	6.9535	6.5581	6.8074	7.9327	7.0259	8.8867	AT4G08170.3	protein_coding	AtTPK3 | ITPK3 (inositol 1,3,4-trisphosphate 5/6-kinase 3)	Inositol 1,3,4-trisphosphate 5/6-kinase family protein	NA	Inositol 1,3,4-trisphosphate 5/6-kinase family protein
AT1G51610	0.320782	0.000416033	0.00236442	25.7044	25.9848	24.3477	28.4445	30.5518	30.1992	AT1G51610.1	protein_coding	NA	Cation efflux family protein	NA	Cation efflux family protein
AT5G23570	0.320733	0.00437225	0.0176931	9.6461	8.743	8.418	10.829	10.3447	10.2626	AT5G23570.1	protein_coding	ATSGS3 (SUPPRESSOR OF GENE SILENCING 3) | SGS3 (SUPPRESSOR OF GENE SILENCING 3)	XS domain-containing protein / XS zinc finger domain-containing protein-related	Required for posttranscriptional gene silencing and natural virus resistance.SGS3 is a member of an 'unknown' protein family. Members of this family have predicted coiled coiled domains suggesting oligomerization and a potential zinc finger domain. Involved in the production of trans-acting siRNAs, through direct or indirect stabilization of cleavage fragments of the primary ta-siRNA transcript. Acts before RDR6 in this pathway. The mRNA is cell-to-cell mobile.	XS domain-containing protein / XS zinc finger domain-containing protein-like protein
AT5G57250	0.32073	0.0123939	0.0423763	5.1492	4.755	6.1089	6.1599	6.3619	6.2431	AT5G57250.1	protein_coding	NA	Pentatricopeptide repeat (PPR) superfamily protein	NA	Pentatricopeptide repeat (PPR) superfamily protein
AT1G62085	0.320647	0.0462246	0.122325	4.2492	4.208	4.1975	4.7284	4.5136	5.6096	AT1G62085.1	protein_coding	mTERF24	Mitochondrial transcription termination factor family protein	NA	Mitochondrial transcription termination factor family protein
AT5G12430	0.320586	0.00027328	0.00162769	15.0252	16.4209	15.3225	19.1622	17.324	18.375	AT5G12430.1	protein_coding	DJC31 (DNA J protein C31) | TPR16 (tetratricopeptide repeat 16)	Heat shock protein DnaJ with tetratricopeptide repeat	Encodes one of the 36 carboxylate clamp (CC)-tetratricopeptide repeat (TPR) proteins (Prasad 2010, Pubmed ID: 20856808) with potential to interact with Hsp90/Hsp70 as co-chaperones.	Heat shock protein DnaJ with tetratricopeptide repeat-containing protein
AT5G51740	0.320489	0.0349031	0.0978927	6.9663	5.7718	5.6077	7.967	6.5739	6.9686	AT5G51740.1	protein_coding	Oma1	Peptidase family M48 family protein	Mitochondrial ATP-independent protease. Important for maintenance of proper function of the oxphos system.	Peptidase family M48 family protein
AT5G49160	0.320376	7.54004e-05	0.000530309	21.2069	23.7049	22.3244	25.5256	26.4197	26.9108	AT5G49160.1	protein_coding	DDM2 (DECREASED DNA METHYLATION 2) | DMT01 (DNA METHYLTRANSFERASE 01) | DMT1 (DNA METHYLTRANSFERASE 1) | MET1 (methyltransferase 1) | MET2 (METHYLTRANSFERASE 2) | METI (METHYLTRANSFERASE I)	methyltransferase 1	Encodes a cytosine methyltransferase MET1. Required for silencing of FWA paternal allele in endosperm. Two lines with RNAi constructs directed against DMT1 have reduced agrobacterium-mediated tumor formation. The mRNA is cell-to-cell mobile.	methyltransferase 1
AT1G73130	0.320336	0.0396198	0.108431	3.6425	4.2437	4.2037	4.1994	4.8495	5.1327	AT1G73130.5	protein_coding	ATI3C	NA	ATG8A/F interacting protein containing a WxxL LIR motif at the C terminus which is essential for interaction with ATG8. Stress (abiotic or biotic) results in the formation of ATG8- and ATI3-labeled punctate structures, likely reflecting increased formation of ATG8-labeled phagophores or autophagosomes. ATI3 proteins probably act as selective autophagy receptors that target specific cellular components during the plant stress response. ATI3 proteins are delivered to the vacuole under ER stress in an autophagy-dependent manner.	mucin
AT5G20620	0.320257	0.000546183	0.00300902	56.5279	60.6381	50.4336	66.445	63.9662	66.2317	AT5G20620.1	protein_coding	UBQ4 (ubiquitin 4)	ubiquitin 4	encodes a ubiquitin polyprotein.	ubiquitin 4
AT3G61590	0.319929	0.0242529	0.0732577	6.1182	5.9466	6.9229	8.509	6.3811	7.3582	AT3G61590.2	protein_coding	HS | HWS (HAWAIIAN SKIRT)	Galactose oxidase/kelch repeat superfamily protein	F-box protein that is involved in some aspect of regulation of gene silencing by miRNA. Loss of function mutations have increased levels of some miRNAs. Its activity depends on the presence of functional F-box.	Galactose oxidase/kelch repeat superfamily protein
AT4G35470	0.31978	0.00197763	0.00905925	11.7065	11.6364	12.2396	14.639	12.8852	14.179	AT4G35470.1	protein_coding	PIRL4 (plant intracellular ras group-related LRR 4)	plant intracellular ras group-related LRR 4	Encodes PIRL4, a member of the Plant Intracellular Ras-group-related LRRs (Leucine rich repeat proteins). PIRLs are a distinct, plant-specific class of intracellular LRRs that likely mediate protein interactions, possibly in the context of signal transduction.	plant intracellular ras group-related LRR 4
AT1G77480	0.319711	0.013827	0.0464089	10.8742	9.1398	10.8222	13.023	12.2117	10.8639	AT1G77480.2	protein_coding	NA	Eukaryotic aspartyl protease family protein	NA	Eukaryotic aspartyl protease family protein
AT1G63480	0.31964	0.0128678	0.0437198	10.1699	11.5188	13.1141	12.299	13.7782	14.7072	AT1G63480.1	protein_coding	AHL12 (AT-hook motif nuclear localized protein 12)	AT hook motif DNA-binding family protein	NA	AT hook motif DNA-binding family protein
AT4G32350	0.319609	0.0144342	0.0481102	6.7757	5.9846	6.137	6.9172	8.1397	7.0767	AT4G32350.1	protein_coding	ISTL7 (IST1-LIKE 7)	Regulator of Vps4 activity in the MVB pathway protein	NA	Regulator of Vps4 activity in the MVB pathway protein
AT1G11800	0.319569	0.0289716	0.0842564	6.8905	7.0369	8.4072	8.4967	8.6265	9.0428	AT1G11800.1	protein_coding	TDP2	endonuclease/exonuclease/phosphatase family protein	NA	endonuclease/exonuclease/phosphatase family protein
AT1G77540	0.319478	0.0326703	0.0929307	28.2732	21.6966	25.7639	26.4194	28.9216	33.4152	AT1G77540.1	protein_coding	NA	Acyl-CoA N-acyltransferases (NAT) superfamily protein	Encodes a H3/H4 histone acetyltransferase. Belongs to the GNAT family, whose many members are involved in histone acetylation and chromatin remodeling, and are important for the regulation of cell growth and development.	Acyl-CoA N-acyltransferases (NAT) superfamily protein
AT1G04960	0.319319	0.0042721	0.0173529	15.3343	15.9006	15.236	17.771	19.4545	17.2044	AT1G04960.2	protein_coding	NA	Protein of unknown function (DUF1664)	NA	golgin family A protein (DUF1664)
AT4G40060	0.319272	0.000118264	0.000786442	43.0375	43.4629	45.2951	53.4981	49.7993	51.0868	AT4G40060.1	protein_coding	ATHB-16 | ATHB16 (homeobox protein 16) | HB16 (homeobox protein 16)	homeobox protein 16	Encodes a homeodomain leucine zipper class I (HD-Zip I) protein.	homeobox protein 16
AT5G40250	0.3192	0.0101849	0.0360749	10.8593	10.4395	9.7628	12.3089	11.1699	12.9306	AT5G40250.1	protein_coding	ATL46 (Arabidopsis Toxicos en Levadura 46)	RING/U-box superfamily protein	NA	RING/U-box superfamily protein
AT5G35630	0.319039	3.43788e-07	4.06389e-06	505.723	487.903	501.512	590.502	578.933	581.766	AT5G35630.3	protein_coding	ATGSL1 (GLUTAMINE SYNTHETASE LIKE 1) | GLN2 (GLUTAMINE SYNTHETASE 2) | GS2 (glutamine synthetase 2)	glutamine synthetase 2	chloroplastic glutamine synthetase The mRNA is cell-to-cell mobile.	glutamine synthetase 2
AT1G49160	0.318887	0.0116425	0.0402677	6.6923	7.3215	8.2094	8.2351	8.489	9.3075	AT1G49160.2	protein_coding	WNK7	Protein kinase superfamily protein	Encodes a member of the WNK family (9 members in all) of protein kinases, the structural design of which is clearly distinct from those of other known protein kinases, such as receptor-like kinases and mitogen-activated protein kinases. Its	Protein kinase superfamily protein
AT5G20900	0.31877	0.00352384	0.0147579	28.1488	26.9317	24.7936	30.2956	31.7774	31.4914	AT5G20900.1	protein_coding	JAZ12 (jasmonate-zim-domain protein 12) | TIFY3B	jasmonate-zim-domain protein 12	NA	jasmonate-zim-domain protein 12
AT2G46220	0.31845	0.000297023	0.00174979	57.8176	52.5952	62.893	69.6278	65.7585	67.411	AT2G46220.1	protein_coding	NA	Uncharacterized conserved protein (DUF2358)	NA	DUF2358 family protein (DUF2358)
AT5G04130	0.318432	0.000173426	0.00110197	23.3385	24.8883	24.088	29.0292	27.5262	28.1262	AT5G04130.2	protein_coding	GYRB2 (DNA GYRASE B2)	DNA GYRASE B2	Encodes a protein that when expressed together with GYRA generates an active supercoiling DNA gyrase enzyme that shares similar properties to its bacterial counterpart, including sensitivity to gyrase-specific antibiotics.	DNA GYRASE B2
AT1G26570	0.318367	0.0407445	0.110918	7.3704	5.9461	6.1088	8.0174	7.915	6.7929	AT1G26570.1	protein_coding	ATUGD1 (UDP-GLUCOSE DEHYDROGENASE 1) | UGD1 (UDP-glucose dehydrogenase 1)	UDP-glucose dehydrogenase 1	NA	UDP-glucose dehydrogenase 1
AT1G02130	0.318366	0.000763726	0.00401486	38.062	37.4764	41.2026	45.5585	43.4506	47.6744	AT1G02130.1	protein_coding	ARA-5 (RAS 5) | ARA5 (ARABIDOPSIS RAS 5) | ATRAB1B (ARABIDOPSIS THALIANA RESPONSIVE TO ABSCISIC ACID 1B) | ATRABD2A (ARABIDOPSIS THALIANA RAB D2A) | RA-5 (RAS 5) | RABD2A (RAB D2A)	RAS 5	Belongs to the Rab1 GTPase subfamily. This small GTP-binding protein is required in ER to Golgi transportation.	RAS 5
AT5G50400	0.318361	0.00521823	0.0205802	10.4097	11.0285	11.1489	13.7553	12.1837	12.2068	AT5G50400.1	protein_coding	ATPAP27 (ARABIDOPSIS THALIANA PURPLE ACID PHOSPHATASE 27) | PAP27 (purple acid phosphatase 27)	purple acid phosphatase 27	NA	purple acid phosphatase 27
AT3G48250	0.318227	0.0272869	0.0803349	6.1626	5.483	6.1797	7.5991	7.2013	6.0443	AT3G48250.1	protein_coding	BIR6 (Buthionine sulfoximine-insensitive roots 6)	Pentatricopeptide repeat (PPR) superfamily protein	Encodes a pentatricopeptide repeat protein implicated in splicing of intron 1 of mitochondrial nad7 transcripts.	Pentatricopeptide repeat (PPR) superfamily protein
AT5G05370	0.318169	0.0482214	0.126471	28.6921	23.0381	26.1135	25.331	33.1072	32.6803	AT5G05370.1	protein_coding	NA	Cytochrome b-c1 complex, subunit 8 protein	NA	Cytochrome b-c1 complex, subunit 8 protein
AT3G57990	0.317943	0.00113863	0.00565385	21.9765	23.1564	21.6035	24.5893	25.7239	27.8464	AT3G57990.1	protein_coding	OEP40	NA	Encodes a <df>-barrel protein, named OEP40, locates in in the outer envelope of chloroplasts, and functions as a solute channel which is selectively permeable for glucose.	hypothetical protein
AT1G29690	0.317484	0.00308694	0.0131839	13.9778	15.1656	13.1479	16.6881	15.9198	16.9067	AT1G29690.1	protein_coding	CAD1 (CONSTITUTIVE ACTIVE DEFENSE 1) | CAD1 (constitutively activated cell death 1) | NSL2 (necrotic spotted lesion 2)	MAC/Perforin domain-containing protein	Encodes a protein containing a domain with significant homology to the MACPF (membrane attack complex and perforin) domain of complements and perforin proteins that are involved in innate immunity in animals. Transgenic <i>cad1-1</i> mutant plants show lesions seen in the hypersensitive response, as well as a spontaneous activation of expression of pathogenesis-related genes and leading to a 32-fold increase in salicylic acid (SA). CAD1 is postulated to act as a negative regulator controlling SA-mediated pathway of programmed cell death in plant immunity.	MAC/Perforin domain-containing protein
AT5G13950	0.317462	0.000214088	0.00132145	15.9567	15.8352	16.9536	18.5627	19.1019	19.3635	AT5G13950.4	protein_coding	NFRKB2	NA	NA	nuclear factor kappa-B-binding protein
AT3G49170	0.317458	0.011646	0.0402723	7.5938	8.3458	9.1937	9.7709	10.6351	8.9765	AT3G49170.1	protein_coding	ECD1 () | EMB2261 (embryo defective 2261)	Tetratricopeptide repeat (TPR)-like superfamily protein	NA	Tetratricopeptide repeat (TPR)-like superfamily protein
AT5G15450	0.317402	0.0026464	0.0116085	34.5693	37.3615	29.7313	43.2947	39.5061	36.2072	AT5G15450.1	protein_coding	APG6 (ALBINO AND PALE GREEN 6) | AtCLPB3 | CLPB-P (CASEIN LYTIC PROTEINASE B-P) | CLPB3 (casein lytic proteinase B3)	casein lytic proteinase B3	Encodes a chloroplast-targeted Hsp101 homologue. Functions as a molecular chaperone involved in plastid differentiation mediating internal thylakoid membrane formation and conferring thermotolerance to chloroplasts during heat stress. APG6 is constitutively expressed in the root tips, the organ boundary region, the reproductive tissues of mature plants where plastids exist as proplastids, and slightly in the stems and leaves. APG6 expression is upregulated in response to heat shock in various organs, but not in response to other abiotic stresses. Apg6 mutants have a pale-green phenotype.	casein lytic proteinase B3
AT5G17310	0.317349	0.00164188	0.00771945	14.2232	15.9405	15.2064	16.9738	17.9703	18.1524	AT5G17310.2	protein_coding	AtUGP2 (UDP-GLUCOSE PYROPHOSPHORYLASE 2) | UGP2 (UDP-glucose pyrophosphorylase 2)	UDP-glucose pyrophosphorylase 2	UDP-glucose pyrophosphorylase, functions redundantly with UGP1 for starch biosynthesis during pollen development.	UDP-glucose pyrophosphorylase 2
AT3G09920	0.317339	0.00361772	0.0150895	7.2508	7.2881	8.0928	8.3348	9.3575	8.7749	AT3G09920.3	protein_coding	PIP5K9 (phosphatidyl inositol monophosphate 5 kinase)	phosphatidyl inositol monophosphate 5 kinase	Phosphatidylinositol 4-phosphate 5-kinase (PIP5K) family member. Family members are key enzymes in the process of phosphatidylinositol signaling pathway and have essential functions in growth, development, and biotic and abiotic stresses responses in plants	phosphatidyl inositol monophosphate 5 kinase
AT1G09320	0.316978	0.028638	0.0834754	5.6513	6.1362	6.6362	6.742	7.6504	7.1519	AT1G09320.1	protein_coding	ADCP1 (One Agenet domain-containing protein) | AGDP1 (Agenet domain (AGD)-containing p1)	agenet domain-containing protein	Heterochromatin-binding protein which can bind to three H3K9me2 tails. Preferentially binds to long TEs. Required for transcriptional silencing, non-CG DNA methylation, and H3K9 dimethylation at some loci.	agenet domain-containing protein
AT3G15220	0.316648	0.00630664	0.0241192	10.9596	10.2311	12.9006	12.8745	12.5743	14.4099	AT3G15220.1	protein_coding	NA	Protein kinase superfamily protein	NA	Protein kinase superfamily protein
AT2G03350	0.31649	0.000926334	0.0047415	44.3422	47.0084	46.5416	54.4162	52.7392	54.0943	AT2G03350.1	protein_coding	NA	Protein of unknown function, DUF538	NA	DUF538 family protein (Protein of unknown function, DUF538)
AT2G21790	0.316421	7.6242e-05	0.000535182	56.7964	58.7066	53.4264	67.0585	61.7368	68.8731	AT2G21790.1	protein_coding	ATRNR1 (RIBONUCLEOTIDE REDUCTASE LARGE SUBUNIT 1) | CLS8 (CRINKLY LEAVES 8) | DPD2 (defective in pollen organelle DNA degradation 2) | R1 (RIBONUCLEOTIDE REDUCTASE 1) | RNR1 (ribonucleotide reductase 1)	ribonucleotide reductase 1	encodes large subunit of ribonucleotide reductase involved in the production of deoxyribonucleoside triphosphates (dNTPs) for DNA replication and repair	ribonucleotide reductase 1
AT3G23100	0.316399	0.0136251	0.0458595	12.6484	13.971	14.1028	16.3271	15.1503	16.1424	AT3G23100.2	protein_coding	XRCC4 (homolog of X-ray repair cross complementing 4)	homolog of human DNA ligase iv-binding protein XRCC4	A. thaliana homologue of the human DNA ligase IV-binding protein XRCC4. Yeast two-hybrid analysis demonstrated a strong interaction between A. thaliana DNA ligase IV and the A. thaliana homologue of the human DNA ligase IV-binding protein XRCC4. This interaction is shown to be mediated via the tandem BRCA C-terminal domains of A. thaliana DNA ligase IV protein.	DNA ligase IV-binding protein
AT4G05040	0.316221	0.0139599	0.0467821	7.3671	6.4242	7.6504	7.3829	9.0301	8.6424	AT4G05040.5	protein_coding	NA	ankyrin repeat family protein	NA	ankyrin repeat family protein
AT1G32240	0.316085	0.0384981	0.105858	3.9434	3.9987	4.5175	4.7919	4.7852	4.9861	AT1G32240.1	protein_coding	KAN2 (KANADI 2)	Homeodomain-like superfamily protein	Encodes a member of the KANADI family of putative transcription factors. Together with KAN1, this gene appears to be involved in the development of the carpel and the outer integument of the ovule.Along with KAN1 and KAN4 appears to regulate the proper localization of PIN1 in early embryogenesis.	Homeodomain-like superfamily protein
AT5G15540	0.315948	0.00126366	0.00617156	7.7928	8.6211	9.1584	9.4053	9.7035	10.7889	AT5G15540.2	protein_coding	ATSCC2 (ARABIDOPSIS THALIANA SISTER-CHROMATID COHESION 2) | EMB2773 (EMBRYO DEFECTIVE 2773) | SCC2 (SISTER-CHROMATID COHESION 2)	PHD finger family protein	Encodes Adherin SCC2. Essential for viability. Required for normal seed development. Plays a role in the establishment of sister-chromatid cohesion and chromosome organization during meiosis.	PHD finger family protein
AT3G19430	0.31584	0.0468611	0.12367	6.9781	10.2285	7.0274	9.6778	8.6237	10.0728	AT3G19430.1	protein_coding	NA	late embryogenesis abundant protein-related / LEA protein-related	NA	late embryogenesis abundant protein-related / LEA protein-like protein
AT2G38970	0.31583	0.0142165	0.0475019	7.3321	6.717	6.8537	8.4506	8.4226	7.5435	AT2G38970.1	protein_coding	NA	Zinc finger (C3HC4-type RING finger) family protein	NA	Zinc finger (C3HC4-type RING finger) family protein
AT5G62540	0.315769	0.00385112	0.0158851	33.8671	29.6371	31.7753	35.9041	38.0778	37.3449	AT5G62540.1	protein_coding	UBC3 (ubiquitin-conjugating enzyme 3)	ubiquitin-conjugating enzyme 3	Encodes a protein predicted to be an E2 ubiquitin conjugating enzyme. It appears homologous to the RAD6 protein in yeast implicated in histone ubiquitination, but, UBC3 has not been experimentally associated with this process.	ubiquitin-conjugating enzyme 3
AT2G46915	0.315758	0.00764577	0.0282496	16.2549	14.0721	19.4488	18.8033	20.5618	18.725	AT2G46915.1	protein_coding	NA	Protein of unknown function (DUF3754)	NA	DUF3754 family protein, putative (DUF3754)
AT4G37270	0.315694	0.000202293	0.0012609	25.0486	23.1952	26.3667	29.1227	28.1071	29.9439	AT4G37270.1	protein_coding	ATHMA1 (ARABIDOPSIS THALIANA HEAVY METAL ATPASE 1) | HMA1 (heavy metal atpase 1)	heavy metal atpase 1	Encodes a P1B-type ATPases that is localized to the chloroplast envelope and is involved in the transport of Cu into chloroplasts. It is essential for growth under high light conditions.	heavy metal atpase 1
AT1G52320	0.315528	0.00168579	0.0078915	12.3723	13.2181	12.4642	15.9927	14.403	14.0697	AT1G52320.5	protein_coding	NA	NA	NA	kinesin-like protein
AT3G28460	0.31531	0.00371603	0.0154179	17.8177	19.1326	22.2339	22.451	23.4463	23.2164	AT3G28460.1	protein_coding	RsmD	methyltransferases	Chloroplast rRNA m2G methyltransferase.	methyltransferase
AT1G62040	0.315169	0.0283342	0.0827261	13.023	10.6948	11.6781	12.9467	14.2111	14.1845	AT1G62040.2	protein_coding	ATG8C (autophagy 8c)	Ubiquitin-like superfamily protein	Autophagy protein.	Ubiquitin-like superfamily protein
AT1G65070	0.315057	0.0175183	0.0563619	10.2	9.5399	12.7752	10.5262	13.0052	14.4341	AT1G65070.2	protein_coding	NA	DNA mismatch repair protein MutS, type 2	NA	DNA mismatch repair protein MutS, type 2
AT2G24520	0.314926	0.0133752	0.0451663	5.9063	5.2835	5.3122	6.1589	6.872	6.2376	AT2G24520.1	protein_coding	AHA5 (H(+)-ATPase 5) | HA5 (H(+)-ATPase 5)	H(+)-ATPase 5	NA	plasma membrane H+-ATPase
AT1G11360	0.314914	0.00542358	0.0212083	18.071	15.4755	17.2692	21.433	18.1177	19.7892	AT1G11360.4	protein_coding	NA	Adenine nucleotide alpha hydrolases-like superfamily protein	NA	Adenine nucleotide alpha hydrolases-like superfamily protein
AT2G24150	0.314844	0.000571415	0.00313204	29.9429	30.478	28.6842	34.9144	35.4707	33.6851	AT2G24150.1	protein_coding	HHP3 (heptahelical protein 3)	heptahelical protein 3	heptahelical transmembrane protein HHP3	heptahelical protein 3
AT1G11630	0.314619	0.0213727	0.0662329	8.9577	9.8175	9.9876	12.5585	10.3431	10.6804	AT1G11630.1	protein_coding	PPR336L (pentatricopeptide repeat 336)	Tetratricopeptide repeat (TPR)-like superfamily protein	Ribosomal pentatricopeptide repeat protein	Tetratricopeptide repeat (TPR)-like superfamily protein
AT3G24030	0.314608	0.0466974	0.123343	10.4485	11.5806	12.0222	12.6618	13.5974	13.5062	AT3G24030.1	protein_coding	NA	hydroxyethylthiazole kinase family protein	NA	hydroxyethylthiazole kinase family protein
AT5G66050	0.314511	0.0144617	0.0481831	12.6459	10.6096	15.3669	15.1319	15.1325	14.7748	AT5G66050.2	protein_coding	NA	Wound-responsive family protein	NA	Wound-responsive family protein
AT3G19400	0.314381	0.0233403	0.0711282	13.0393	13.6496	10.6635	15.9264	14.1527	13.549	AT3G19400.2	protein_coding	NA	Cysteine proteinases superfamily protein	NA	Cysteine proteinases superfamily protein
AT4G34600	0.31435	0.026959	0.079572	14.6802	15.0068	16.5742	16.8967	17.0921	20.0471	AT4G34600.2	protein_coding	CIF2 (Casparian strip integrity factor 2)	NA	CAF2 is a peptide hormone expressed in the root stele that specifically binds the endodermis-expressed leucine-rich repeat receptor kinase GASSHO1 (GSO1)/SCHENGEN3 and its homolog, GSO2. Together with CAF1 it is required for formation of the casparian band.	transmembrane protein
AT1G06130	0.314198	0.00187744	0.00865138	22.0699	20.4803	20.7135	24.3597	24.743	24.75	AT1G06130.2	protein_coding	GLX2-4 (glyoxalase 2-4) | GLXII.4	glyoxalase 2-4	Glyoxalase II.	glyoxalase 2-4
AT2G45270	0.314188	0.0103429	0.0365209	11.1231	10.6258	11.2957	11.2784	12.8627	14.4541	AT2G45270.1	protein_coding	GCP1 (glycoprotease 1)	glycoprotease 1	Mitochondrial protein essential for embryo development.	glycoprotease 1
AT1G78540	0.314132	0.0206532	0.0644218	5.4265	5.7753	5.1209	6.2683	6.3408	6.4527	AT1G78540.2	protein_coding	ATSHB (ARABIDOPSIS THALIANA SH2 DOMAIN PROTEIN B) | SHB (SH2 domain protein B) | STATLB (STAT-TYPE LINKER-SH2 DOMAIN FACTOR B)	SH2 domain protein B	Encodes a protein that contains an SH2 domain. It can pull down a 120-kD tyrosine-phosphorylated protein in vitro. It is predicted to act as a transcription factor.	SH2 domain protein B
AT2G32540	0.314066	0.00581404	0.0225065	9.8871	10.5972	9.6506	12.436	11.3408	11.4058	AT2G32540.1	protein_coding	ATCSLB04 (cellulose synthase-like B4) | ATCSLB4 (CELLULOSE SYNTHASE LIKE B4) | CSLB04 (CELLULOSE SYNTHASE LIKE B4) | CSLB04 (cellulose synthase-like B4)	cellulose synthase-like B4	encodes a gene similar to cellulose synthase The mRNA is cell-to-cell mobile.	cellulose synthase-like B4
AT5G48340	0.314047	0.043213	0.116115	5.7905	5.8563	7.8166	8.5048	6.42	7.7827	AT5G48340.4	protein_coding	NA	NA	NA	hypothetical protein
AT5G51100	0.31396	0.0229206	0.0700567	27.7558	26.0869	32.2268	25.3304	37.402	37.6872	AT5G51100.1	protein_coding	FSD2 (Fe superoxide dismutase 2) | PAP9 (Polymerase-Associated Protein 9)	Fe superoxide dismutase 2	Fe superoxide dismutase whose mRNA levels are increased in response to exposure to UV-B; ROS-scavenging gene.	Fe superoxide dismutase 2
AT5G64740	0.313933	0.000945917	0.00483029	88.6998	95.6953	80.4094	112.443	103.483	93.2497	AT5G64740.1	protein_coding	CESA6 (cellulose synthase 6) | E112 | IXR2 (ISOXABEN RESISTANT 2) | PRC1 (PROCUSTE 1)	cellulose synthase 6	Encodes a cellulose synthase isomer. CESA6 mutants have cellulose defect in the primary cell wall. Multiple lines of evidence suggest that CESA6, along with CESA1 and CESA3 are present in the same plasma membrane complex for cellulose biosynthesis. CESA2 and CESA5 are related to CESA6, having partially redundant roles. As inferred from the null role of secondary wall-type CesAs, included in a set of five primary wall-type CesAs that may support trichome cell wall thickening. The mRNA is cell-to-cell mobile.	cellulose synthase 6
AT2G41760	0.313861	0.0326556	0.0929173	6.1947	5.6745	6.5303	6.7153	7.2821	7.4747	AT2G41760.1	protein_coding	NTAQ1 (Gln-specific amino-terminal (Nt)-amidase)	NA	Controls the expression of specific defence-response genes, activates the synthesis pathway for the phytoalexin camalexin and influences basal resistance to Pseudomonas syringae pv tomato (Pst).	amino-terminal glutamine amidohydrolase
AT5G05560	0.31377	0.00364301	0.0151804	4.8552	5.4737	5.4211	5.5528	6.2222	6.6145	AT5G05560.1	protein_coding	APC1 (anaphase promoting complex 1) | APC1 (pollen calcium-binding protein 1) | EMB2771 (EMBRYO DEFECTIVE 2771)	E3 ubiquitin ligase, putative	Encodes a subunit of the Arabidopsis thaliana E3 ubiquitin ligase complex that plays a synergistic role with APC4 both in female gametogenesis and in embryogenesis.	E3 ubiquitin ligase
AT1G64950	0.313764	0.0013103	0.00636429	20.0869	22.32	23.3259	25.464	26.2509	24.9763	AT1G64950.1	protein_coding	CYP89A5 (cytochrome P450, family 89, subfamily A, polypeptide 5)	cytochrome P450, family 89, subfamily A, polypeptide 5	member of CYP89A The mRNA is cell-to-cell mobile.	cytochrome P450, family 89, subfamily A, polypeptide 5
AT5G48830	0.313524	0.00990009	0.0351874	14.046	13.9098	15.0387	14.09	18.5212	17.5495	AT5G48830.2	protein_coding	NA	NA	NA	phosphoglycolate phosphatase
AT1G48480	0.313126	0.000424321	0.00240772	18.6562	19.2345	20.0242	22.6066	22.0732	22.8803	AT1G48480.1	protein_coding	RKL1 (receptor-like kinase 1)	receptor-like kinase 1	Arabidopsis thaliana receptor-like protein kinase (RKL1) gene	receptor-like kinase 1
AT3G61080	0.312976	0.0340409	0.0958982	12.4005	10.0045	13.7122	12.4462	15.5571	14.0795	AT3G61080.1	protein_coding	NA	Protein kinase superfamily protein	NA	Protein kinase superfamily protein
AT2G17120	0.312857	0.011749	0.0405827	17.5575	15.4829	14.6077	19.7944	18.4464	17.3206	AT2G17120.1	protein_coding	CL-1 (CEBiP-like 1) | LYM2 (lysM domain GPI-anchored protein 2 precursor) | LYP1 (LysM-containing receptor protein 1)	lysm domain GPI-anchored protein 2 precursor	Induction of chitin-responsive genes by chitin treatment is not blocked in the mutant. It contains a C-terminal GPI anchor signal and is an ortholog of OsCEBiP.	lysm domain GPI-anchored protein 2 precursor
AT1G24170	0.312635	0.00163781	0.00770366	37.8027	36.5608	36.8027	45.3863	46.1697	37.9822	AT1G24170.1	protein_coding	GATL8 (GALACTURONOSYLTRANSFERASE-LIKE 8) | LGT9	Nucleotide-diphospho-sugar transferases superfamily protein	Encodes a protein with putative galacturonosyltransferase activity.	Nucleotide-diphospho-sugar transferases superfamily protein
AT4G14510	0.31263	0.000549189	0.00302327	16.4331	15.1683	17.6155	19.6272	18.8901	18.8455	AT4G14510.1	protein_coding	ATCFM3B | CFM3B (CRM family member 3B) | SPRT2	CRM family member 3B	Encodes a CRM domain protein CFM3b. Homolog of CFM3a (AT3G23070). CFM3a is shown to function in the splicing of group IIB introns in chloroplasts.	CRM family member 3B
AT4G27620	0.312581	0.00643033	0.0244881	13.8076	14.061	13.5948	14.3223	16.4673	17.5883	AT4G27620.3	protein_coding	NA	NA	NA	intracellular protein transporter
AT5G46170	0.312539	0.016891	0.0548151	9.9513	9.2127	9.207	10.0075	11.8863	11.1872	AT5G46170.1	protein_coding	NA	F-box family protein	NA	F-box family protein
AT3G46590	0.31228	0.00355098	0.0148543	19.3476	19.9948	23.0416	21.6906	23.4018	27.6567	AT3G46590.3	protein_coding	ATTRP2 | TRFL1 (TRF-like 1) | TRP2	TRF-like 1	Encodes a protein that specifically binds plant telomeric DNA (TTTAGGG)n repeats. Involved in bending DNA. Expressed throughout the plant with highest levels in flowers.	TRF-like 1
AT4G17040	0.31227	8.57079e-06	7.58821e-05	129.262	121.802	130.987	144.646	149.985	150.696	AT4G17040.1	protein_coding	CLPR4 (CLP protease R subunit 4) | HON5 (happy on norflurazon 5)	CLP protease R subunit 4	HON5 (At4g17040) encodes the ClpR4 subunit of the chloroplast-localized Clp protease complex. hon mutations disturb plastid protein homeostasis, thereby activating plastid signaling and inducing stress acclimatization.	CLP protease R subunit 4
AT2G36410	0.312235	0.000504181	0.00280195	29.4397	30.4261	30.701	35.5869	36.029	33.943	AT2G36410.3	protein_coding	NA	Family of unknown function (DUF662)	NA	transcriptional activator (DUF662)
AT1G72420	0.312129	0.0448457	0.119448	5.8394	4.997	6.2263	6.3026	6.8209	6.7576	AT1G72420.1	protein_coding	NA	NADH:ubiquinone oxidoreductase intermediate-associated protein 30	NA	NADH:ubiquinone oxidoreductase intermediate-associated protein 30
AT1G14350	0.311941	0.0179976	0.0576121	7.011	7.1992	8.7119	8.9968	8.3746	9.3419	AT1G14350.2	protein_coding	AtMYB124 (myb domain protein 124) | FLP (FOUR LIPS) | MYB124	Duplicated homeodomain-like superfamily protein	Encodes a putative MYB transcription factor involved in stomata development, loss of FLP activity results in a failure of guard mother cells (GMCs) to adopt the guard cell fate, thus they continue to divide resulting in abnormal stomata consisting of clusters of numerous guard cell-like cells. This phenotype is enhanced in double mutants with MYB88. Its transcript levels change after inducing MUTE expression in a mute background. Also regulates female reproductive development.	Duplicated homeodomain-like superfamily protein
AT3G43740	0.31185	0.00365948	0.0152431	28.747	27.709	28.0595	31.531	30.8389	36.1928	AT3G43740.2	protein_coding	ExLRR11	Leucine-rich repeat (LRR) family protein	Extracellular Leucine-rich repeat (LRR)-containing protein.	Leucine-rich repeat (LRR) family protein
AT5G11720	0.311006	0.000235502	0.00143556	20.4695	21.0763	21.916	24.5292	25.0739	24.3027	AT5G11720.1	protein_coding	AGLU1 (alpha-glucosidase)	Glycosyl hydrolases family 31 protein	NA	Glycosyl hydrolases family 31 protein
AT1G69200	0.310968	0.000209923	0.00130082	50.7919	58.1076	57.7865	65.5027	63.3783	65.2928	AT1G69200.1	protein_coding	FLN2 (fructokinase-like 2)	fructokinase-like 2	Encodes a fructokinase-like protein (AT3G54090/FLN1, AT1G69200/FLN2), a member of the pfkB-carbohydrate kinase family. FLN1 and FLN2 are potential plastidial thioredoxin z (TRX z) targets. Mutants display mutant chloroplast development, general plant growth and development defects and defects in PEP-dependent transcription. The mRNA is cell-to-cell mobile.	fructokinase-like protein
AT1G24190	0.310915	0.000153271	0.000987863	14.3691	14.5576	14.9174	17.0784	16.788	17.2018	AT1G24190.2	protein_coding	ATSIN3 (ARABIDOPSIS THALIANA SIN3 HOMOLOG) | SIN3 (ARABIDOPSIS THALIANA SIN3 HOMOLOG) | SNL3 (SIN3-like 3)	SIN3-like 3	Enhances AtERF7-mediated transcriptional repression. RNAi lines show ABA hypersensitivity. Interacts with ERF7 and HDA19.	SIN3-like 3
AT4G14990	0.310811	0.00102274	0.00514724	14.5105	14.1927	13.4483	16.3033	15.473	17.345	AT4G14990.1	protein_coding	AtPAT1H2 | PAT1H2 (PAT1 homolog 2) | PATH2	Topoisomerase II-associated protein PAT1	Topoisomerase II protein; acts redundantly with other PATs to activate mRNA decay through binding mRNA and recruiting decapping factors to optimize posttranscriptional reprogramming.	Topoisomerase II-associated protein PAT1
AT1G71180	0.310683	0.0153839	0.0507274	11.5518	11.8557	13.8176	14.3531	14.7403	14.2367	AT1G71180.1	protein_coding	NA	6-phosphogluconate dehydrogenase family protein	NA	6-phosphogluconate dehydrogenase family protein
AT1G08640	0.310617	0.000226456	0.00138747	66.3496	70.6202	66.3772	72.9377	80.9403	83.0331	AT1G08640.1	protein_coding	CJD1 (Chloroplast J-like domain 1)	Chloroplast J-like domain 1	Encodes a choloroplast membrane protein CJD1 (Chloroplast J-like Domain 1). Predicted to contain a transit peptide, three transmembrane domains and an N-terminal J-like domain. Influences fatty acid composition of chloroplast lipids.	Chloroplast J-like domain 1
AT3G05165	0.310567	0.00237761	0.0106078	35.0905	36.8208	30.5915	42.9586	40.0398	36.4	AT3G05165.5	protein_coding	NA	Major facilitator superfamily protein	NA	Major facilitator superfamily protein
AT3G26030	0.310561	0.000544024	0.00299943	25.2303	25.0093	28.9618	29.5419	31.1893	31.4581	AT3G26030.1	protein_coding	ATB' DELTA (serine/threonine protein phosphatase 2A 55 kDa regulatory subunit B prime delta)	serine/threonine protein phosphatase 2A 55 kDa regulatory subunit B prime delta	protein phosphatase 2A regulatory subunit isoform B' delta The mRNA is cell-to-cell mobile.	serine/threonine protein phosphatase 2A 55 kDa regulatory subunit B prime delta
AT4G14520	0.310526	0.0392662	0.107627	6.2747	5.53	6.5056	6.8996	7.7959	6.6059	AT4G14520.3	protein_coding	NA	DNA-directed RNA polymerase II-related	NA	DNA-directed RNA polymerase II-like protein
AT3G21790	0.30984	0.00209586	0.00951203	19.2212	19.0695	18.8643	21.545	22.6266	22.3534	AT3G21790.1	protein_coding	NA	UDP-Glycosyltransferase superfamily protein	NA	UDP-Glycosyltransferase superfamily protein
AT1G70940	0.309812	0.000157254	0.00100872	44.4423	40.8691	40.7985	50.733	45.8303	50.2603	AT1G70940.1	protein_coding	ATPIN3 (ARABIDOPSIS PIN-FORMED 3) | PIN3 (PIN-FORMED 3)	Auxin efflux carrier family protein	A regulator of auxin efflux and involved in differential growth. PIN3 is expressed in gravity-sensing tissues, with PIN3 protein accumulating predominantly at the lateral cell surface. PIN3 localizes to the plasma membrane and to vesicles. In roots, PIN3 is expressed without pronounced polarity in tiers two and three of the columella cells, at the basal side of vascular cells, and to the lateral side of pericycle cells of the elongation zone. PIN3 overexpression inhibits root cell growth. Protein phosphorylation plays a role in regulating PIN3 trafficking to the plasma membrane. The mRNA is cell-to-cell mobile.	Auxin efflux carrier family protein
AT1G66150	0.309786	5.74664e-05	0.000413058	31.7689	31.014	33.5975	38.1114	37.3495	36.669	AT1G66150.1	protein_coding	TMK1 (transmembrane kinase 1)	transmembrane kinase 1	Receptor-like transmembrane kinase I (TMK1); key regulator in auxin signaling. High auxin and TMK1 play essential and positive roles in ABA signaling through regulating ABA INSENSITIVE 1 and 2 (ABI1/2). Inhibits the phosphatase activity of ABI2 by direct phosphorylation of threonine 321 (T321), a conserved phosphorylation site in ABI2 proteins, whose phosphorylation status is important for both auxin and ABA responses.	transmembrane kinase 1
AT1G79640	0.308902	0.0184499	0.0588245	5.1107	5.1396	5.6072	5.7893	6.4645	6.1864	AT1G79640.2	protein_coding	MAP4K8	Protein kinase superfamily protein	Protein kinase superfamily protein	Protein kinase superfamily protein
AT4G29590	0.308878	0.00395956	0.0162516	18.6728	16.1684	18.2881	20.6201	21.6651	19.464	AT4G29590.1	protein_coding	NA	S-adenosyl-L-methionine-dependent methyltransferases superfamily protein	Putative methyltransferase	S-adenosyl-L-methionine-dependent methyltransferases superfamily protein
AT4G25240	0.308789	0.0330483	0.0937381	7.1819	5.7932	7.5709	7.0664	8.1562	8.6658	AT4G25240.1	protein_coding	SKS1 (SKU5 similar 1)	SKU5 similar 1	Encodes GPI-anchored SKU5-like protein. Acts redundantly with SKU5 and SKS1 in roots.	SKU5 similar 1
AT5G27270	0.308747	0.00215702	0.00974657	10.6246	12.4723	11.7101	13.905	13.4709	13.1081	AT5G27270.1	protein_coding	EMB976 (EMBRYO DEFECTIVE 976) | PDM4 (Pigment-Defective Mutant4)	Tetratricopeptide repeat (TPR)-like superfamily protein	P-type PPR chloroplast localized protein required for group II intron splicing in chloroplasts.	Tetratricopeptide repeat (TPR)-like superfamily protein
AT1G60790	0.308737	0.0135165	0.0455437	8.3896	8.872	9.6805	10.29	10.2251	10.8196	AT1G60790.1	protein_coding	POAT2 (pectin O-acetyltransferase 2) | TBL2 (TRICHOME BIREFRINGENCE-LIKE 2)	Plant protein of unknown function (DUF828)	Encodes a member of the TBL (TRICHOME BIREFRINGENCE-LIKE) gene family containing a plant-specific DUF231 (domain of unknown function) domain. TBL gene family has 46 members, two of which (TBR/AT5G06700 and TBL3/AT5G01360) have been shown to be involved in the synthesis and deposition of secondary wall cellulose, presumably by influencing the esterification state of pectic polymers. Acetylates homogalacturonan (HG).	trichome birefringence-like protein (DUF828)
AT3G26370	0.308638	0.00111211	0.00554132	26.875	25.2601	24.6523	31.8019	29.2563	28.2266	AT3G26370.1	protein_coding	PAGR (ectic ArabinoGalactan synthesis-Related)	O-fucosyltransferase family protein	NA	O-fucosyltransferase family protein
AT3G44430	0.308591	0.015942	0.0522087	12.2934	10.8081	13.3063	14.2502	14.1303	13.9307	AT3G44430.1	protein_coding	NA	NA	NA	transmembrane protein
AT2G22870	0.308572	0.00951077	0.0340053	19.4661	16.9105	15.1463	20.0057	18.9001	21.0507	AT2G22870.1	protein_coding	EMB2001 (embryo defective 2001) | EngB-1	P-loop containing nucleoside triphosphate hydrolases superfamily protein	NA	P-loop containing nucleoside triphosphate hydrolases superfamily protein
AT2G34070	0.308555	0.00420689	0.0171183	23.4114	24.8956	22.4695	30.7657	25.9156	25.6311	AT2G34070.1	protein_coding	TBL37 (TRICHOME BIREFRINGENCE-LIKE 37)	TRICHOME BIREFRINGENCE-LIKE 37	Encodes a member of the TBL (TRICHOME BIREFRINGENCE-LIKE) gene family containing a plant-specific DUF231 (domain of unknown function) domain. TBL gene family has 46 members, two of which (TBR/AT5G06700 and TBL3/AT5G01360) have been shown to be involved in the synthesis and deposition of secondary wall cellulose, presumably by influencing the esterification state of pectic polymers. A nomenclature for this gene family has been proposed (Volker Bischoff & Wolf Scheible, 2010, personal communication). TBL37 expression is regulated by MYC2 and activated in response to JA.	TRICHOME BIREFRINGENCE-LIKE 37
AT5G17640	0.30844	0.00526926	0.0207446	13.1087	13.7298	13.9816	16.1549	15.9382	15.3613	AT5G17640.1	protein_coding	ASG1 (Abiotic Stress Gene 1)	Protein of unknown function (DUF1005)	Expression of this gene is induced by abscisic acid and salt stress.	nuclear factor 1 A-type protein (DUF1005)
AT3G60320	0.308439	8.96793e-05	0.000617457	58.2782	59.9438	63.1522	74.4782	69.891	66.4253	AT3G60320.1	protein_coding	NRG2 (NITRATE REGULATORY GENE 2)	Protein of unknown function (DUF630 and DUF632)	NA	bZIP domain class transcription factor (DUF630 and DUF632)
AT1G63360	0.308351	0.00494098	0.0196255	7.4229	7.9922	8.8332	9.026	9.8925	9.2621	AT1G63360.1	protein_coding	NA	Disease resistance protein (CC-NBS-LRR class) family	NA	Disease resistance protein (CC-NBS-LRR class) family
AT4G26710	0.308173	0.000582425	0.00318512	62.5956	64.8602	68.4165	73.9134	78.8636	74.864	AT4G26710.2	protein_coding	VHA-e2	ATPase, V0 complex, subunit E	Member of V-ATPase family. Vacuolar-type H + -ATPase (V-ATPase) is a multisubunit proton pump located on the endomembranes.	ATPase, V0 complex, subunit E
AT1G10760	0.308142	0.000111645	0.00074701	91.897	100.426	88.3959	108.034	113.262	105.147	AT1G10760.1	protein_coding	GWD | GWD1 | SEX1 (STARCH EXCESS 1) | SOP | SOP1	Pyruvate phosphate dikinase, PEP/pyruvate binding domain	Encodes an &#945;-glucan, water dikinase required for starch degradation. Involved in cold-induced freezing tolerance. Mutations that eliminate the GWD protein or affect the dikinase domain of the enzyme dramatically reduce both the amount of phosphate in the amylopectin and the rate of starch degradation. Mature leaves of these mutants accumulate amounts of starch up to seven times greater than those in wild-type leaves. NMR analysis of the mutants, suggests that the gene is specifically involved in the phosphorylation of the glucosyl residues of starch at the C6 position.	Pyruvate phosphate dikinase, PEP/pyruvate binding domain-containing protein
AT1G03160	0.308011	0.000158828	0.001017	25.1336	24.2905	26.4029	29.2838	29.7287	29.0998	AT1G03160.2	protein_coding	FZL (FZO-like)	FZO-like	A new plant-specific member of the dynamin superfamily; defines a new protein class within the dynamin superfamily of membrane remodeling GTPases that regulates organization of the thylakoid network in plants. Targeted to chloroplasts and associated with thylakoid and envelope membranes as punctate structures. Knockout mutants have abnormalities in chloroplast and thylakoid morphology, including disorganized grana stacks and alterations in the relative proportions of grana and stroma thylakoids. Overexpression of FZL-GFP also conferred defects in thylakoid organization.	FZO-like protein
AT1G18620	0.307852	0.000456576	0.00257114	16.6764	15.8067	18.5722	20.4118	18.9956	19.9064	AT1G18620.5	protein_coding	LNG4 (LONGIFOLIA 4) | TRM3 (TON1 Recruiting Motif 3)	NA	Member of a small gene family in Arabidopsis. Quadruple mutants in this family display defects in cell elongation.	LONGIFOLIA protein
AT1G61660	0.30777	0.00216521	0.0097774	13.7218	14.7736	14.3876	16.2714	16.5936	16.9852	AT1G61660.4	protein_coding	AtbHLH112 | PFA4	basic helix-loop-helix (bHLH) DNA-binding superfamily protein	Encodes a transcriptional activator that regulates the expression of genes by binding to their GCG- or E-boxes to mediate physiological responses, including proline biosynthesis and ROS scavenging pathways, to enhance stress tolerance. Governs the competence of pericycle cells to initiate lateral root primordium formation.	basic helix-loop-helix (bHLH) DNA-binding superfamily protein
AT2G26640	0.307507	0.00271485	0.0118576	18.4241	19.9178	19.0924	22.8218	23.1128	20.787	AT2G26640.1	protein_coding	KCS11 (3-ketoacyl-CoA synthase 11)	3-ketoacyl-CoA synthase 11	Encodes KCS11, a member of the 3-ketoacyl-CoA synthase family involved in the biosynthesis of VLCFA (very long chain fatty acids).	3-ketoacyl-CoA synthase 11
AT3G53340	0.307272	0.0102707	0.0363193	13.9816	14.057	14.8954	17.3746	16.6033	15.8841	AT3G53340.1	protein_coding	NF-YB10 (nuclear factor Y, subunit B10)	nuclear factor Y, subunit B10	NA	nuclear factor Y, subunit B10
AT1G05500	0.307119	0.000416411	0.00236595	29.7546	30.2407	29.3852	36.472	32.5632	34.8236	AT1G05500.1	protein_coding	ATSYTE (ARABIDOPSIS THALIANA SYNAPTOTAGMIN HOMOLOG E) | NTMC2T2.1 | NTMC2TYPE2.1 | SYT5 (synaptotagmin 5) | SYTE (SYNAPTOTAGMIN HOMOLOG E)	Calcium-dependent lipid-binding (CaLB domain) family protein	Encodes a endomembrane-localized synaptotagmin. Synaptotagmin family proteins are calcium sensors that regulate exocytosis in mammalian cells.	Calcium-dependent lipid-binding (CaLB domain) family protein
AT3G15950	0.306792	0.00429873	0.0174446	162.269	165.605	125.579	191.677	171.33	164.187	AT3G15950.2	protein_coding	NAI2	DNA topoisomerase-related	Similar to TSK-associating protein 1 (TSA1), contains 10 EFE repeats, a novel repeat sequence unique to plants. Expressed preferentially in the roots.Protein is localized to ER bodies- an endoplasmic reticulum derived structure. Loss of function mutations lack ER bodies.	DNA topoisomerase-like protein
AT3G53390	0.306772	0.00312975	0.0133351	14.4699	14.4561	13.8743	17.1825	16.9103	15.6052	AT3G53390.1	protein_coding	NA	Transducin/WD40 repeat-like superfamily protein	NA	Transducin/WD40 repeat-like superfamily protein
AT1G01990	0.306745	0.00515561	0.0203891	21.4994	22.3432	24.0571	24.4228	28.8288	25.5659	AT1G01990.1	protein_coding	NA	NA	NA	hypothetical protein
AT3G16500	0.306721	0.00123366	0.00605469	23.4122	22.3189	23.8198	28.6732	24.9124	27.187	AT3G16500.1	protein_coding	IAA26 (indole-3-acetic acid inducible 26) | PAP1 (phytochrome-associated protein 1)	phytochrome-associated protein 1	phytochrome-associated protein 1 (PAP1)	phytochrome-associated protein 1
AT5G62560	0.306273	0.0206422	0.0643968	10.8221	10.1619	9.3318	13.227	11.6091	10.3479	AT5G62560.1	protein_coding	PUB41 (Plant U-box 41)	RING/U-box superfamily protein with ARM repeat domain	Plant U-box type E3 ubiquitin ligase (PUB).	RING/U-box superfamily protein with ARM repeat domain-containing protein
AT1G71090	0.306263	0.0120333	0.041408	14.9586	15.6166	14.073	19.7714	16.6272	15.4302	AT1G71090.1	protein_coding	PILS2 (PIN-LIKES 2)	Auxin efflux carrier family protein	NA	Auxin efflux carrier family protein
AT4G01950	0.305776	0.0408079	0.111049	7.979	8.4325	6.7415	9.6	9.3237	7.9465	AT4G01950.1	protein_coding	ATGPAT3 (GLYCEROL-3-PHOSPHATE sn-2-ACYLTRANSFERASE 3) | GPAT3 (GLYCEROL-3-PHOSPHATE sn-2-ACYLTRANSFERASE 3)	glycerol-3-phosphate acyltransferase 3	putative sn-glycerol-3-phosphate 2-O-acyltransferase	glycerol-3-phosphate acyltransferase 3
AT4G28360	0.305693	0.000743029	0.0039223	39.8606	40.2422	42.5044	45.6706	49.2193	47.3686	AT4G28360.1	protein_coding	uL22my (Ribosomal Protein uL22my)	Ribosomal protein L22p/L17e family protein	NA	Ribosomal protein L22p/L17e family protein
AT1G28380	0.305559	0.003521	0.0147488	18.3369	17.9033	15.9068	21.5242	19.3036	19.706	AT1G28380.1	protein_coding	NSL1 (necrotic spotted lesions 1)	MAC/Perforin domain-containing protein	This gene is predicted to encode a protein involved in negatively regulating salicylic acid-related defense responses and cell death programs. nsl1 mutants develop necrotic lesions spontaneously and show other features of a defense response, such as higher levels of SA and disease resistance-related transcripts, in the absence of a biotic stimulus. The NSL1 protein is predicted to have a MACPF domain, found in proteins that form a transmembrane pore in mammalian immune responses. NSL1 transcript levels do not appear to change in response to biotic stresses, but are elevated by cycloheximide in seedlings, and by sodium chloride in roots. The mRNA is cell-to-cell mobile.	MAC/Perforin domain-containing protein
AT3G52750	0.305554	0.000668719	0.00359689	19.0138	19.6389	19.2886	22.8906	22.3563	21.9883	AT3G52750.1	protein_coding	FTSZ2-2	Tubulin/FtsZ family protein	Nuclear gene that encodes a plastidial division protein (FtsZ2-2). FtsZ2-2 is involved in chloroplast morphology and internal organisation in addition to participating in chloroplast partition	Tubulin/FtsZ family protein
AT1G08470	0.305301	0.0192784	0.060927	11.1121	11.3482	10.7334	13.2506	13.4716	11.7759	AT1G08470.1	protein_coding	SSL3 (strictosidine synthase-like 3)	strictosidine synthase-like 3	Although this enzyme is predicted to encode a strictosidine synthase (SS), it lacks a conserved catalytic glutamate residue found in active SS enzymes and it is not expected to have SS activity.	strictosidine synthase-like 3
AT5G14610	0.305229	0.00609224	0.0234383	9.7735	7.9841	9.4273	9.8885	10.3349	11.3135	AT5G14610.2	protein_coding	RH46 (RNA Helicase 46)	DEAD box RNA helicase family protein	NA	DEAD box RNA helicase family protein
AT1G56230	0.304972	0.00980632	0.0348886	9.6717	8.6393	11.1224	11.526	10.62	11.9828	AT1G56230.2	protein_coding	NA	Protein of unknown function (DUF1399)	NA	enolase (DUF1399)
AT3G47860	0.304939	0.00204502	0.00932245	55.434	57.0758	66.0128	62.9855	75.2985	68.6273	AT3G47860.1	protein_coding	CHL (chloroplastic lipocalin) | LCNP (Lipocalin in the plastid)	chloroplastic lipocalin	Encodes a chloroplastic lipocalin AtCHL. Located in thylakoid lumen. Involved in the protection of thylakoidal membrane lipids against reactive oxygen species, especially singlet oxygen, produced upon excess light. LCNP is required for sustained photoprotective energy dissipation or NPQ (qH) to occur (PMID:29233855).	chloroplastic lipocalin
AT5G64470	0.304828	0.0366588	0.101812	9.5169	7.3222	9.5036	9.904	9.6975	10.9442	AT5G64470.3	protein_coding	POAT4 (pectin O-acetyltransferase 4) | TBL12 (TRICHOME BIREFRINGENCE-LIKE 12)	Plant protein of unknown function (DUF828)	Encodes a member of the TBL (TRICHOME BIREFRINGENCE-LIKE) gene family containing a plant-specific DUF231 (domain of unknown function) domain. TBL gene family has 46 members, two of which (TBR/AT5G06700 and TBL3/AT5G01360) have been shown to be involved in the synthesis and deposition of secondary wall cellulose, presumably by influencing the esterification state of pectic polymers. Acetylates homogalacturonan (HG).	trichome birefringence-like protein (DUF828)
AT4G26700	0.304788	0.00329549	0.0139422	14.9179	14.9484	18.3981	17.5907	18.7597	19.6004	AT4G26700.3	protein_coding	ATFIM1 (ARABIDOPSIS THALIANA FIMBRIN 1) | FIM1 (fimbrin 1)	fimbrin 1	Encodes a member of the fimbrin family. Different members of the fimbrin/plastin family have diverged biochemically during evolution to generate either tight actin bundles or loose networks with distinct biochemical and biophysical properties. FIM4 generates both actin bundles and branched actin filaments whereas FIM5 only generates actin bundles.	fimbrin 1
AT2G32970	0.3047	0.0104886	0.0369264	7.6404	7.1709	8.6268	8.1527	9.441	9.5804	AT2G32970.4	protein_coding	NA	NA	NA	G1/S-specific cyclin-E protein
AT2G32040	0.304674	0.00289661	0.0125022	16.7007	16.376	19.0804	20.1105	18.9981	21.3756	AT2G32040.1	protein_coding	NA	Major facilitator superfamily protein	The At2g32040 gene product has been demonstrated to mediate folate monoglutamate transport involved in tetrahydrofolate biosynthesis. It also mediates transport of antifolates, such as methotrexate and aminopterin. The gene is expressed in both chloroplast and non-green plastids.	Major facilitator superfamily protein
AT2G05120	0.304601	0.0026942	0.0117817	8.2237	9.1458	8.4784	10.1024	10.0924	9.7838	AT2G05120.2	protein_coding	NUP133 (NUCLEOPORIN 133)	Nucleoporin, Nup133/Nup155-like	Nucleoporin.	Nucleoporin, Nup133/Nup155-like protein
AT5G22130	0.304485	0.0323684	0.0922172	7.1079	7.3712	6.521	7.6721	8.7243	7.9572	AT5G22130.2	protein_coding	PNT1 (PEANUT 1) | PNT1 (PENTA 1)	mannosyltransferase family protein	member of Glycosyltransferase Family- 50	mannosyltransferase family protein
AT1G66970	0.3043	0.000823058	0.00427574	27.0201	28.6719	29.0186	29.6442	35.3894	33.1685	AT1G66970.2	protein_coding	GDPDL1 (Glycerophosphodiester phosphodiesterase (GDPD) like 1) | SVL2 (SHV3-like 2)	SHV3-like 2	Encodes a member of the glycerophosphodiester phosphodiesterase like (GDPD-like) family.	SHV3-like 2
AT3G10840	0.304061	0.0225391	0.069106	5.431	4.915	5.857	5.9271	6.531	6.3163	AT3G10840.1	protein_coding	NA	alpha/beta-Hydrolases superfamily protein	NA	alpha/beta-Hydrolases superfamily protein
AT3G23640	0.303882	0.002699	0.0117955	13.7269	14.0421	15.1662	15.2416	15.7442	18.8062	AT3G23640.2	protein_coding	HGL1 (heteroglycan glucosidase 1)	heteroglycan glucosidase 1	Protein which interacts with Feronia; likely involved in FER-mediated intracellular signaling pathways that are essential in plant growth and development, and possibly plant immunity.	heteroglycan glucosidase 1
AT4G19500	0.303847	0.000759693	0.00399853	12.5782	13.3739	13.3149	14.241	15.2186	16.0684	AT4G19500.2	protein_coding	NA	nucleoside-triphosphatases;transmembrane receptors;nucleotide binding;ATP binding	NA	nucleoside-triphosphatase/transmembrane receptor/nucleotide binding/ATP binding protein
AT5G63420	0.303818	4.54599e-05	0.000335815	37.1015	38.0569	40.2087	44.6909	44.7355	44.2559	AT5G63420.1	protein_coding	AtRNJ (Ribonuclease J) | emb2746 (embryo defective 2746) | RNJ ()	RNA-metabolising metallo-beta-lactamase family protein	Encodes a member of the metallo-beta-lactamase protein family that plays a vital role in embryo morphogenesis and apical-basal pattern formation by regulating chloroplast development. In bacteria, RNase J plays an important role in rRNA maturation and in the 5&#8242; stability of mRNA.	RNA-metabolising metallo-beta-lactamase family protein
AT1G55535	0.303711	0.0252637	0.0756342	10.1148	8.8147	11.273	10.9728	11.9387	12.0742	AT1G55535.3	protein_coding	NA	NA	NA	transmembrane protein
AT3G16940	0.303633	0.00260878	0.0114639	9.8486	9.5197	10.487	11.4834	10.6792	12.4449	AT3G16940.1	protein_coding	CAMTA6 (CALMODULIN-BINDING TRANSCRIPTION ACTIVATOR 6)	calmodulin binding;transcription regulators	Calmodulin binding transcription factor. Mutants display increased salt tolerance during early germination. Involved in regulation of salt stress responsive genes.	calmodulin-binding transcription activator
AT1G31860	0.303431	0.00115332	0.0057176	29.4926	25.7387	27.0782	33.1164	31.0897	31.1479	AT1G31860.1	protein_coding	AT-IE | HISN2 (HISTIDINE BIOSYNTHESIS 2)	histidine biosynthesis bifunctional protein (HISIE)	encodes a bifunctional protein that has phosphoribosyl-ATP pyrophosphohydrolase (PRA-PH) and phosphoribosyl-AMP cyclohydrolase (PRA-CH) activities.	histidine biosynthesis bifunctional protein (HISIE)
AT2G18790	0.303211	0.000125658	0.00082971	18.8352	18.785	18.8812	21.2104	22.1721	22.0794	AT2G18790.1	protein_coding	HY3 | OOP1 (OUT OF PHASE 1) | PHYB (phytochrome B)	phytochrome B	Red/far-red photoreceptor involved in the regulation of de-etiolation. Exists in two inter-convertible forms: Pr and Pfr (active). Involved in the light-promotion of seed germination and in the shade avoidance response. Promotes seedling etiolation in both the presence and absence of phytochrome A. Overexpression results in etiolation under far-red light. Accumulates in the nucleus after exposure to far red light. The phosphorylation state of the Ser-86 residue of the phytochrome B molecule alters dark reversion of the molecule. The mRNA is cell-to-cell mobile.	phytochrome B
AT4G01940	0.302819	0.0192784	0.060927	16.8527	15.3971	15.123	19.6126	17.2642	17.9907	AT4G01940.1	protein_coding	AtCNFU1 | NFU1 (NFU domain protein 1)	NFU domain protein 1	Encodes a protein containing the NFU domain that may be involved in iron-sulfur cluster assembly. Part of a five member gene family, more closely related to NFU2 and 3 than to NFU4 and 5. Targeted to the chloroplast.	NFU domain protein 1
AT3G08010	0.30281	0.000697424	0.00372345	39.8261	37.7046	40.9536	46.2429	45.6146	45.3341	AT3G08010.1	protein_coding	ATAB2	RNA binding	Encodes a chloroplast-localized protein ATAB2. ATAB2 is involved in the biogenesis of Photosystem I and II. ATAB2 has A/U-rich RNA-binding activity and presumably functions as an activator of translation with targets at PS I and PS II.	RNA binding protein
AT4G19640	0.302562	0.00119374	0.00589225	29.643	31.8565	28.1555	33.8057	34.7215	35.3515	AT4G19640.1	protein_coding	ARA-7 | ARA7 | atARA7 | ATRAB-F2B (ARABIDOPSIS RAB GTPASE HOMOLOG F2B) | ATRAB5B | ATRABF2B | RAB-F2B (RAB GTPASE HOMOLOG F2B) | RABF2B	Ras-related small GTP-binding family protein	Encodes Ara7.	Ras-related small GTP-binding family protein
AT3G17000	0.302048	0.00310024	0.0132297	21.923	25.024	23.1256	26.3504	26.7565	28.0498	AT3G17000.1	protein_coding	UBC32 (ubiquitin-conjugating enzyme 32)	ubiquitin-conjugating enzyme 32	Group XIV ubiquitin-conjugating enzyme that functions negative regulation of drought stress.	ubiquitin-conjugating enzyme 32
AT5G61240	0.30179	0.000855013	0.00441941	60.4134	60.5867	53.2567	70.5916	64.2921	66.9195	AT5G61240.2	protein_coding	NA	Leucine-rich repeat (LRR) family protein	NA	Leucine-rich repeat (LRR) family protein
AT3G21580	0.301694	0.021901	0.0675817	12.068	11.1724	11.9328	13.5339	14.8629	12.2764	AT3G21580.1	protein_coding	ABCI12 (ATP-binding cassette I12)	cobalt ion transmembrane transporters	NA	cobalt ion transmembrane transporter
AT1G48240	0.30169	0.0275387	0.0809288	10.5465	10.9075	14.0184	12.5175	13.736	14.7861	AT1G48240.1	protein_coding	ATNPSN12 | NPSN12 (novel plant snare 12)	novel plant snare 12	member of NPSN Gene Family, TGN/PM localization.	Putative plant snare 12
AT4G18760	0.301578	0.0110436	0.0385862	12.6197	13.7773	13.3139	15.1331	16.4719	14.3351	AT4G18760.1	protein_coding	AtRLP51 (receptor like protein 51) | RLP51 (receptor like protein 51) | SNC2 (suppressor of npr1-1, constitutive 2)	receptor like protein 51	NA	receptor like protein 51
AT3G53470	0.301451	0.048732	0.127547	16.8461	14.0165	17.2691	19.8796	19.1648	16.5842	AT3G53470.2	protein_coding	NA	NA	NA	2,3-bisphosphoglycerate-independent phosphoglycerate mutase
AT5G60040	0.301405	0.00393193	0.0161628	9.1734	9.1343	8.2416	9.5379	11.0502	10.1373	AT5G60040.2	protein_coding	NRPC1 (nuclear RNA polymerase C1)	nuclear RNA polymerase C1	Encodes a subunit of RNA polymerase III (aka RNA polymerase C).	nuclear RNA polymerase C1
AT5G19380	0.301405	0.0162573	0.0530406	9.6282	10.1644	8.8364	11.3695	10.6245	11.148	AT5G19380.2	protein_coding	CLT1 (CRT (chloroquine-resistance transporter)-like transporter 1)	CRT (chloroquine-resistance transporter)-like transporter 1	Encodes one of the CRT-Like transporters (CLT1/AT5G19380, CLT2/AT4G24460, CLT3/AT5G12170). Required for glutathione homeostasis and stress responses. Mutants lacking these transporters are heavy metal-sensitive, glutathione(GSH)-deficient, and hypersensitive to Phytophthora infection.	CRT (chloroquine-resistance transporter)-like transporter 1
AT5G54680	0.301382	0.00128589	0.00626544	35.9931	37.324	40.1895	41.871	45.694	43.7311	AT5G54680.1	protein_coding	bHLH105 (basic Helix-Loop-Helix 105) | ILR3 (iaa-leucine resistant3)	basic helix-loop-helix (bHLH) DNA-binding superfamily protein	bHLH IVc transcription factor which facilitates the nuclear accumulation of bHLH11.	basic helix-loop-helix (bHLH) DNA-binding superfamily protein
AT1G13930	0.301264	0.000104796	0.000705997	381.429	381.161	394.321	468.828	459.257	409.649	AT1G13930.3	protein_coding	NA	NA	Involved in response to salt stress. Knockout mutants are hypersensitive to salt stress. The mRNA is cell-to-cell mobile.	oleosin-B3-like protein
AT5G37690	0.301243	0.0393156	0.107749	8.239	8.8667	8.4522	9.223	9.6984	10.6663	AT5G37690.1	protein_coding	NA	SGNH hydrolase-type esterase superfamily protein	NA	SGNH hydrolase-type esterase superfamily protein
AT3G17830	0.301106	0.0221404	0.0681449	8.5495	9.167	9.6958	9.388	11.0344	11.2961	AT3G17830.1	protein_coding	DJA4 (DNA J protein A4)	Molecular chaperone Hsp40/DnaJ family protein	NA	Molecular chaperone Hsp40/DnaJ family protein
AT5G17400	0.300796	0.0405619	0.110487	12.2577	9.382	11.8331	12.4215	14.062	12.1899	AT5G17400.1	protein_coding	ER-ANT1 (endoplasmic reticulum-adenine nucleotide transporter 1)	endoplasmic reticulum-adenine nucleotide transporter 1	This gene is predicted to encode an ER-localized adenine nucleotide transporter with six putative transmembrane helices. It appears to act as a ATP:ADP antiporter when expressed in E.coli plasma membranes. Transcript levels for several ER-localized chaperones (e.g. BIP1/2) and other ATP-requiring ER proteins (e.g. CPK2) are reduced in er-ant1 knock-out lines, suggesting a lack of adequate ATP transport into the ER in these mutants. They also have reduced seed oil and seed protein levels.	endoplasmic reticulum-adenine nucleotide transporter 1
AT4G35050	0.300458	0.00627477	0.0240271	16.4602	18.4073	18.3252	20.0365	19.4824	22.0216	AT4G35050.1	protein_coding	MSI3 (MULTICOPY SUPPRESSOR OF IRA1 3) | NFC3 (NUCLEOSOME/CHROMATIN ASSEMBLY FACTOR GROUP C 3)	Transducin family protein / WD-40 repeat family protein	Encodes a WD-40 repeat protein similar to yeast MSI1. The predicted protein has a DWD motif. It can bind to DDB1a in Y2H assays, and DDB1b in co-IP assays, and may be involved in the formation of a CUL4-based E3 ubiquitin ligase	Transducin family protein / WD-40 repeat family protein
AT2G06925	0.300094	0.0118491	0.0408698	23.8292	24.9927	28.8679	26.7723	31.678	31.3378	AT2G06925.1	protein_coding	ATSPLA2-ALPHA (PHOSPHOLIPASE A2-ALPHA) | PLA2-ALPHA	Phospholipase A2 family protein	Encodes a secretory phospholipase A2 enzyme, which specifically hydrolyzes the sn-2 position of phospholipids. The enzyme has a preference towards linoleoyl acyl chain over palmitoyl acyl chain. It also has a slight preference for phosphatidylcholine over phosphatidylethanolamine.	Phospholipase A2 family protein
AT5G38840	0.300092	0.00082494	0.00428293	20.5492	20.6113	20.3154	24.2955	22.4496	24.3444	AT5G38840.1	protein_coding	NA	SMAD/FHA domain-containing protein	NA	SMAD/FHA domain-containing protein
AT1G42470	0.300052	0.00569357	0.0220855	6.4453	6.3828	6.5	7.8741	7.5194	6.9404	AT1G42470.1	protein_coding	AtNPC1 - 1 (Niemann-Pick disease type C1-1)	Patched family protein	NA	Patched family protein
AT5G06290	0.299996	0.000703199	0.00374964	97.1435	96.4085	112.279	109.567	126.636	117.035	AT5G06290.1	protein_coding	2-Cys Prx B (2-cysteine peroxiredoxin B) | 2CPB (2-CYS PEROXIREDOXIN B)	2-cysteine peroxiredoxin B	Encodes a 2-Cys peroxiredoxin (2-Cys PrxB) that contains two catalytic Cys residues. The mRNA is cell-to-cell mobile.	2-cysteine peroxiredoxin B
AT2G23460	0.299896	0.00119164	0.00588727	16.3452	17.7273	18.5877	20.4087	20.783	19.6561	AT2G23460.1	protein_coding	ATXLG1 | XLG1 (extra-large G-protein 1)	extra-large G-protein 1	encodes a novel G-alpha protein that shares similarity to plant, yeast, and animal G-alpha proteins at the C-terminus. It contains an N-terminus that is as large as the C-terminus, is a member of a small family, and is expressed in all tissues examined, including roots, leaves, stems, flowers, and fruits.	extra-large G-protein 1
AT4G28730	0.299716	0.0143921	0.0479849	18.9348	17.277	18.6563	21.4814	20.5807	21.3426	AT4G28730.1	protein_coding	GrxC5 (glutaredoxin C5)	Glutaredoxin family protein	Encodes a glutaredoxin GrxC5. GrxC5 exists as two forms when expressed in Escherichia coli. The monomeric apoprotein possesses deglutathionylation activity mediating the recycling of plastidial methionine sulfoxide reductase B1 and peroxiredoxin IIE, whereas the dimeric holoprotein incorporates a [2Fe-2S] cluster.	Glutaredoxin family protein
AT4G20020	0.299378	0.0014054	0.00677666	50.6372	50.035	43.5898	58.3687	54.0279	54.3759	AT4G20020.2	protein_coding	MORF1 (multiple organellar RNA editing factor 1)	NA	Encodes a protein involved in RNA editing in mitochondria. Member of MORF family consisting of of nine full-length proteins encoded in the nuclear genome. MORF proteins are required for all RNA editing events in plastids and for many, possibly also all, sites in mitochondria. Potential link between the RNA binding PPR protein and the protein contributing the enzymatic activity in RNA editing.	multiple organellar RNA editing factor
AT4G15810	0.299157	0.0172623	0.0556877	6.2233	5.8753	6.6009	7.5199	7.2065	6.865	AT4G15810.1	protein_coding	NA	P-loop containing nucleoside triphosphate hydrolases superfamily protein	NA	P-loop containing nucleoside triphosphate hydrolases superfamily protein
AT4G27610	0.299147	0.0171685	0.0554846	9.9288	8.9721	11.0239	10.225	12.5644	11.76	AT4G27610.9	protein_coding	NA	NA	NA	intracellular protein transporter
AT2G47850	0.299133	0.003163	0.013464	12.1903	13.004	13.4735	15.2164	14.0753	15.3882	AT2G47850.3	protein_coding	AtC3H32	Zinc finger C-x8-C-x5-C-x3-H type family protein	NA	Zinc finger C-x8-C-x5-C-x3-H type family protein
AT2G22360	0.298747	0.000462202	0.00259943	42.2638	41.7161	43.2206	50.8192	45.248	50.8804	AT2G22360.1	protein_coding	DJA6 (DNA J protein A6)	DNAJ heat shock family protein	Essential for chloroplast iron?sulfur cluster biogenesis.	DNAJ heat shock family protein
AT4G14240	0.298684	0.00545071	0.0212948	14.4987	14.0986	13.3563	16.8408	15.4776	16.1441	AT4G14240.2	protein_coding	MGR1/CST2 (Magnesium Release 1)	CBS domain-containing protein with a domain of unknown function (DUF21)	Magnesium (Mg2+) efflux transporter which plays an important role in maintaining cytosolic Mg2+ concentrations through sequestering Mg2+ into vacuoles, which is required for stomatal opening, especially under high Mg2+ conditions.	CBS domain protein with a domain protein (DUF21)
AT2G36230	0.298638	0.0158633	0.0519983	21.9651	18.2487	23.2951	23.4905	26.1246	23.6572	AT2G36230.1	protein_coding	APG10 (ALBINO AND PALE GREEN 10) | HISN3	Aldolase-type TIM barrel family protein	Encodes a BBMII isomerase involved in histidine biosynthesis.	Aldolase-type TIM barrel family protein
AT5G58320	0.298506	0.0443929	0.118518	5.6773	6.2523	4.825	6.6213	6.5047	6.2312	AT5G58320.3	protein_coding	NET4A (Networked 4A)	Kinase interacting (KIP1-like) family protein	Encodes a member of the NET superfamily of proteins that potentially couples different membranes to the actin cytoskeleton in plant cells. It colocalizes with filamentous actin and is localized to the tonoplast membrane. It is expressed in the epidermis of the root meristem and the early expansion zone.	Kinase interacting (KIP1-like) family protein
AT3G19240	0.298466	0.00159736	0.00753806	15.364	14.9027	15.1606	18.3913	16.6127	17.454	AT3G19240.1	protein_coding	DEM2 (DEFECTIVE EMBRYO AND MERISTEMS 2)	Vacuolar import/degradation, Vid27-related protein	Together with DEM1 plays an essential role in cell division in plants, most likely through an interaction with RAN1.	Vacuolar import/degradation, Vid27-related protein
AT1G74090	0.298343	0.00055209	0.0030346	104.759	110.659	99.0378	130.657	114.404	118.197	AT1G74090.1	protein_coding	ATSOT18 (DESULFO-GLUCOSINOLATE SULFOTRANSFERASE 18) | ATST5B (ARABIDOPSIS SULFOTRANSFERASE 5B) | SOT18 (desulfo-glucosinolate sulfotransferase 18)	desulfo-glucosinolate sulfotransferase 18	encodes a desulfoglucosinolate sulfotransferase, involved in the final step of glucosinolate core structure biosynthesis. Has a broad-substrate specificity with preference with methionine-derived desulfoglucosinolates.	desulfo-glucosinolate sulfotransferase 18
AT1G33490	0.298326	0.00938319	0.0336271	17.156	16.1965	17.8155	21.1659	18.4154	19.4846	AT1G33490.3	protein_coding	NA	NA	NA	E3 ubiquitin-protein ligase
AT1G10940	0.298265	0.000528899	0.00292575	43.668	44.7644	42.8682	47.8405	48.916	54.9464	AT1G10940.2	protein_coding	ASK1 (ARABIDOPSIS SERINE/THREONINE KINASE 1) | SNRK2-4 (SUCROSE NONFERMENTING 1-RELATED PROTEIN KINASE 2-4) | SNRK2.4 (SNF1-related protein kinase 2.4) | SRK2A	Protein kinase superfamily protein	Encodes a plant protein kinase similar to the calcium/calmodulin-dependent protein kinase subfamily and the SNF1 kinase subfamily (SnRK2) whose activity is activated by ionic (salt) and non-ionic (mannitol) osmotic stress. Kinase activity of its homolog in tobacco is induced by hyperosmotic condition within 1 minute. Phosphatidylinositol 4-phosphate 5-kinase (PIP5K) enzyme family member.	Protein kinase superfamily protein
AT2G33770	0.298177	0.00023502	0.00143343	19.3487	19.9947	21.4503	23.1871	23.5699	23.4124	AT2G33770.1	protein_coding	ATUBC24 (UBIQUITIN-CONJUGATING ENZYME 24) | PHO2 (phosphate 2) | UBC24 (UBIQUITIN-CONJUGATING ENZYME 24)	phosphate 2	Encodes a ubiquitin-conjugating E2 enzyme. UBC24 mRNA accumulation is suppressed by miR399f, miR399b and miR399c. Involved in phosphate starvation response and mediates degradation of PHO1 and PHT1s at endomembrane. Its expression is responsive to phosphate (Pi) and not phosphite (Phi) in roots and shoots. The mRNA is cell-to-cell mobile.	phosphate 2
AT2G29510	0.297923	0.000686346	0.00367704	24.5189	22.6791	24.1988	27.7374	28.7421	25.8866	AT2G29510.1	protein_coding	NA	Protein of unknown function (DUF3527)	NA	hypothetical protein (DUF3527)
AT3G28070	0.297618	0.044052	0.117837	6.8207	6.9014	8.7417	9.2327	8.9493	7.709	AT3G28070.3	protein_coding	UMAMIT46 (Usually multiple acids move in and out Transporters 46)	nodulin MtN21 /EamA-like transporter family protein	nodulin MtN21-like transporter family protein	nodulin MtN21 /EamA-like transporter family protein
AT5G06670	0.297497	0.0112443	0.0391655	5.8409	5.4147	6.0496	6.9227	6.4477	6.5928	AT5G06670.1	protein_coding	Kin7.5 (kinesin 7.5)	P-loop containing nucleoside triphosphate hydrolases superfamily protein	NA	P-loop containing nucleoside triphosphate hydrolases superfamily protein
AT4G28590	0.297475	0.00781391	0.028787	17.6453	19.0122	18.4444	20.2039	22.2164	21.1671	AT4G28590.1	protein_coding	AtECB1 | ECB1 (early chloroplast biogenesis 1) | MRL7 (Mesophyll-cell RNAi Library line 7) | PDE333 (PIGMENT DEFECTIVE EMBRYO 333) | RCB (REGULATOR OF CHLOROPLAST BIOGENESIS) | SVR4 (SUPPRESSOR OF VARIEGATION 4)	NA	Encodes a dual-targeted nuclear/plastidial phytochrome signaling component required for PEP assembly. It controls PhAPG expression primarily from the nucleus by interacting with phytochromes and promoting their localization to photobodies for the degradation of the transcriptional regulators PIF1 and PIF3. RCB-dependent PIF degradation in the nucleus signals the plastids for PEP assembly and PhAPG expression.	polyadenylate-binding protein 2-binding protein
AT3G57450	0.297442	0.0252524	0.0756205	12.737	14.5002	12.5701	14.2281	17.5807	14.1178	AT3G57450.1	protein_coding	NA	NA	NA	hypothetical protein
AT3G43230	0.296786	0.0210825	0.0655149	15.2819	11.5486	15.7608	16.8649	14.9802	17.2536	AT3G43230.1	protein_coding	CFS1 | FYVE2	RING/FYVE/PHD-type zinc finger family protein	FYVE domain-containing protein; autophagy adaptor that directly interacts with the autophagosome marker ATG8 and localizes on both membranes of the autophagosome.	RING/FYVE/PHD-type zinc finger family protein
AT2G36340	0.296778	0.0329425	0.0935117	6.5062	6.2362	6.9624	7.5577	7.3309	7.8378	AT2G36340.1	protein_coding	GPL3 (GeBP-like protein 3)	DNA-binding storekeeper protein-related transcriptional regulator	NA	DNA-binding storekeeper protein-related transcriptional regulator
AT1G55870	0.296773	0.0121226	0.0416534	8.8651	8.4718	8.1339	8.9951	9.9157	10.4805	AT1G55870.2	protein_coding	AHG2 (ABA-HYPERSENSITIVE GERMINATION 2) | ATPARN (ARABIDOPSIS THALIANA POLY(A) RIBONUCLEASE) | PARN ()	Polynucleotidyl transferase, ribonuclease H-like superfamily protein	Encodes a poly(A)-specific ribonuclease, AtPARN. Expression of AtPARN is upregulated by ABA or stress treatment. Mutant is hypersensitivity to salicylic acid as well as ABA. Functions with AGS1 to regulate the poly(A) status of mitochondrial mRNA.	Polynucleotidyl transferase, ribonuclease H-like superfamily protein
AT1G06950	0.296479	1.03699e-05	8.97847e-05	120.984	120.665	117.832	139.645	139.004	135.909	AT1G06950.1	protein_coding	ATTIC110 (ARABIDOPSIS THALIANA TRANSLOCON AT THE INNER ENVELOPE MEMBRANE OF CHLOROPLASTS 110) | TIC110 (translocon at the inner envelope membrane of chloroplasts 110)	translocon at the inner envelope membrane of chloroplasts 110	Encodes a protein thought to be a part of the translocon at the chloroplast inner envelope. Involved in protein import into the chloroplast and chloroplast biogenesis. C-terminal half of Tic110 functions as scaffolds for protein-protein interactions.	translocon at the inner envelope membrane of chloroplasts 110
AT5G65460	0.296219	0.00258542	0.0113751	8.9677	8.6828	8.8052	9.4411	10.3452	10.7227	AT5G65460.1	protein_coding	KAC2 (kinesin like protein for actin based chloroplast movement 2) | KCA2 (kinesin CDKA ;1 associated 2)	kinesin like protein for actin based chloroplast movement 2	Kinesin that binds cyclin-dependent kinase CDKA;1 as homodimer or as heterodimer with KCA1	kinesin like protein for actin based chloroplast movement 2
AT5G03940	0.295966	0.000672862	0.00361467	84.6274	74.0394	92.4057	93.5399	99.6975	95.9087	AT5G03940.1	protein_coding	54CP (54 CHLOROPLAST PROTEIN) | CPSRP54 (chloroplast signal recognition particle 54 kDa subunit) | FFC (FIFTY-FOUR CHLOROPLAST HOMOLOGUE) | SRP54CP (SIGNAL RECOGNITION PARTICLE 54 KDA SUBUNIT CHLOROPLAST PROTEIN)	chloroplast signal recognition particle 54 kDa subunit	mutant has Yellow first leaves; Chloroplast Signal Recognition Particle Subunit	chloroplast signal recognition particle 54 kDa subunit
AT4G35510	0.29594	0.0173151	0.0558246	12.8638	12.7785	12.5561	15.5768	13.3114	15.1585	AT4G35510.1	protein_coding	NA	NA	NA	PHD finger-like protein
AT1G22360	0.295764	0.00782967	0.0288402	79.3837	83.871	63.2195	96.658	81.3112	83.37	AT1G22360.2	protein_coding	AtUGT85A2 (UDP-glucosyl transferase 85A2) | UGT85A2 (UDP-glucosyl transferase 85A2)	UDP-glucosyl transferase 85A2	NA	UDP-glucosyl transferase 85A2
AT5G07670	0.295338	0.0333595	0.0943729	8.0302	8.8822	10.9355	10.3619	10.7658	10.9454	AT5G07670.1	protein_coding	NA	RNI-like superfamily protein	NA	RNI-like superfamily protein
AT1G74720	0.295324	0.00133596	0.00647726	14.0323	13.1737	14.4694	15.4673	15.2786	17.2837	AT1G74720.1	protein_coding	MCTP15 (multiple C2 domain and transmembrane region protein 15) | QKY (QUIRKY)	C2 calcium/lipid-binding plant phosphoribosyltransferase family protein	Encodes a putative transmembrane protein carrying four C(2) domains, suggesting that QKY may function in membrane trafficking in a Ca(2+)-dependent fashion. Mutant analysis shows that this gene is involved in organ development.	C2 calcium/lipid-binding plant phosphoribosyltransferase family protein
AT1G75370	0.29521	0.00591078	0.0228441	19.8554	19.2039	16.2139	21.9578	19.8793	21.9012	AT1G75370.2	protein_coding	SFH5	Sec14p-like phosphatidylinositol transfer family protein	Sec14 protein which together with SFH7 mediates interorganelle transport of phosphatidic acid and regulates chloroplast development.	Sec14p-like phosphatidylinositol transfer family protein
AT4G03415	0.295011	0.00310072	0.0132297	17.6365	17.7669	17.7176	22.4651	19.0881	19.6373	AT4G03415.2	protein_coding	PP2C52 (2C-type protein phosphatase 52)	Protein phosphatase 2C family protein	Encodes a myristoylated 2C-type protein phosphatase that interacts with AGB1 and is localized to the plasma membrane.	Protein phosphatase 2C family protein
AT2G25870	0.294955	0.000210844	0.00130478	46.5935	47.3842	50.9376	53.2535	57.4114	56.2236	AT2G25870.1	protein_coding	AtYbeY (YbeY endoribonuclease)	haloacid dehalogenase-like hydrolase family protein	Encodes an endoribonuclease that is required for chloroplast rRNA processing.	haloacid dehalogenase-like hydrolase family protein
AT2G29320	0.294859	0.0458217	0.121462	7.8332	9.0569	9.2871	9.1762	10.1818	10.8068	AT2G29320.1	protein_coding	NA	NAD(P)-binding Rossmann-fold superfamily protein	NA	NAD(P)-binding Rossmann-fold superfamily protein
AT5G14320	0.294509	0.000483569	0.00270621	194.456	168.321	207.891	207.318	220.1	229.359	AT5G14320.2	protein_coding	EMB3137 (EMBRYO DEFECTIVE 3137) | uS13c (Ribosomal Protein uS13c)	Ribosomal protein S13/S18 family	NA	Ribosomal protein S13/S18 family
AT2G20860	0.294484	0.000268035	0.00160131	65.4333	58.7129	63.2769	71.1074	75.2202	69.3932	AT2G20860.1	protein_coding	LIP1 (lipoic acid synthase 1)	lipoic acid synthase 1	LIP1,Lipoic acid synthase,	lipoic acid synthase 1
AT4G00630	0.294293	0.000705996	0.00376025	31.1654	28.8973	26.6141	32.5119	34.4179	32.8964	AT4G00630.2	protein_coding	ATKEA2 | KEA2 (K+ efflux antiporter 2)	K+ efflux antiporter 2	Encodes a K(+)/H(+) antiporter that modulates monovalent cation and pH homeostasis in plant chloroplasts or plastids.	K+ efflux antiporter 2
AT1G68910	0.294288	0.0170917	0.0553028	10.8205	8.9127	10.5867	12.7194	10.9095	11.2608	AT1G68910.3	protein_coding	WIT2 (WPP domain-interacting protein 2)	WPP domain-interacting protein 2	Encodes one of the WPP domain-interacting proteins (WIT1/AT5G11390, WIT2/AT1G68910) required for RanGAP nuclear envelope association in root tip cells. Ran GTPase plays essential roles in multiple cellular processes, including nucleocytoplasmic transport, spindle formation, and postmitotic nuclear envelope reassembly. The cytoplasmic Ran GTPase activating protein RanGAP is critical to establish a functional RanGTP/RanGDP gradient across the nuclear envelope and is associated with the outer surface of the nuclear envelope in metazoan and land plant cells. Arabidopsis thaliana RanGAP association with the root tip nuclear envelope requires a family of likely plant-specific nucleoporins combining coiled-coil and transmembrane domains (CC-TMD) and WPP domain-interacting proteins (WIPs). WIT1 and WIT2 have been identified as a second family of CC-TMD proteins, structurally similar, yet clearly distinct from the WIP family, that is required for RanGAP nuclear envelop association in root tip cells.	WPP domain-interacting protein 2
AT5G10020	0.294269	0.0020482	0.00933104	13.7732	13.8014	13.6192	14.4667	15.9383	17.047	AT5G10020.2	protein_coding	SIRK1 (sucrose-induced receptor kinase 1)	Leucine-rich receptor-like protein kinase family protein	Sucrose induced LLR receptor kinase. Involved in sucrose signaling and regulation of aquaporins.	Leucine-rich receptor-like protein kinase family protein
AT5G46790	0.294146	0.0034049	0.0143348	26.4972	24.7655	27.659	29.8161	31.4673	29.5319	AT5G46790.1	protein_coding	PYL1 (PYR1-like 1) | RCAR12 (regulatory components of ABA receptor 12)	PYR1-like 1	Encodes a member of the PYR (pyrabactin resistance )/PYL(PYR1-like)/RCAR (regulatory components of ABA receptor) family proteins with 14 members. PYR/PYL/RCAR family proteins function as abscisic acid sensors. Mediate ABA-dependent regulation of protein phosphatase 2Cs ABI1 and ABI2. Negative regulation of ABA response as a result of phosphorylation of S136 and S182 sites by AEL1/3/4. phosphorylation of RCAR12 by CARK1 markedly enhances its ABA binding affinity.	PYR1-like 1
AT1G43700	0.294127	0.00370614	0.01539	27.0834	25.0903	25.461	28.1057	29.1608	32.1493	AT1G43700.1	protein_coding	AtVIP1 | SUE3 (sulphate utilization efficiency 3) | VIP1 (VIRE2-interacting protein 1)	VIRE2-interacting protein 1	Encodes a VirE2-interacting protein. VIP1 mediates nuclear translocation of VirE2 via its amino half, and interacts with histone H2A via it carboxyl half. Involved in osmosensory response. The mRNA is cell-to-cell mobile.	VIRE2-interacting protein 1
AT1G79560	0.29369	0.000795201	0.00415503	37.7104	37.6172	43.3542	41.4836	47.605	47.4411	AT1G79560.1	protein_coding	EMB1047 (EMBRYO DEFECTIVE 1047) | EMB156 (EMBRYO DEFECTIVE 156) | EMB36 (EMBRYO DEFECTIVE 36) | FTSH12 (FTSH protease 12)	FTSH protease 12	Encodes an FtsH protease that is localized to the chloroplast and is part of a membrane localized translocation motor complex .Strong interaction with TIC inner envelope protein translocon which consists of Tic20/Tic56/Tic100/Tic214(Ycf1)(DOI:10.1105/tpc.18.00357). Mutations in this locus result in embryo lethality.	FTSH protease 12
AT1G23330	0.293673	0.0188413	0.0598051	7.5188	7.8296	7.6668	8.7612	8.3413	9.3987	AT1G23330.1	protein_coding	NA	alpha/beta-Hydrolases superfamily protein	NA	alpha/beta-Hydrolases superfamily protein
AT2G13100	0.293648	0.00647538	0.0246249	16.1494	16.525	18.0525	17.014	20.7901	20.5709	AT2G13100.3	protein_coding	AtG3Pp5 (glycerol-3-phosphate permease 5) | G3Pp5 (glycerol-3-phosphate permease 5)	Major facilitator superfamily protein	Encodes a member of the phosphate starvation-induced glycerol-3-phosphate permease gene family: AT3G47420(G3Pp1), AT4G25220(G3Pp2), AT1G30560(G3Pp3), AT4G17550(G3Pp4) and AT2G13100(G3Pp5). The mRNA is cell-to-cell mobile.	Major facilitator superfamily protein
AT4G31210	0.293346	0.00437501	0.017701	24.4776	26.4659	20.329	28.2092	27.2091	26.672	AT4G31210.1	protein_coding	NA	DNA topoisomerase, type IA, core	NA	DNA topoisomerase, type IA, core
AT5G47490	0.293322	0.00156221	0.00740125	8.7856	9.4638	10.014	10.9913	10.8499	10.6713	AT5G47490.1	protein_coding	NA	RGPR-related	NA	RGPR-like protein
AT5G15910	0.293172	0.0289812	0.0842618	9.2528	9.0134	9.4001	10.972	9.8731	10.9904	AT5G15910.1	protein_coding	NA	NAD(P)-binding Rossmann-fold superfamily protein	NA	NAD(P)-binding Rossmann-fold superfamily protein
AT4G39460	0.293123	0.00838257	0.030538	30.6892	30.2722	35.758	32.711	41.441	37.0288	AT4G39460.2	protein_coding	SAMC1 (S-adenosylmethionine carrier 1) | SAMT1 (SAM TRANSPORTER1)	S-adenosylmethionine carrier 1	Encodes a plastid metabolite transporter required for the import of S-Adenosylmethionine from the cytosol. Impaired function of SAMT1 led to decreased accumulation of prenyllipids and mainly affected the chlorophyll pathway.	S-adenosylmethionine carrier 1
AT2G15580	0.292962	0.00515796	0.0203947	16.6366	17.0841	17.439	19.603	19.7029	19.5414	AT2G15580.2	protein_coding	NA	RING/U-box superfamily protein	NA	RING/U-box superfamily protein
AT4G17140	0.292894	0.000145594	0.000943738	13.4917	14.7845	13.6205	15.5114	16.1643	16.5409	AT4G17140.3	protein_coding	NA	pleckstrin homology (PH) domain-containing protein	NA	pleckstrin homology (PH) domain-containing protein
AT1G29170	0.292811	0.0166342	0.0540782	9.1309	10.8312	8.8965	10.9094	12.3178	9.9661	AT1G29170.3	protein_coding	ATSCAR3 (WASP (WISKOTT-ALDRICH SYNDROME PROTEIN)-FAMILY VERPROLIN HOMOLOGOUS PROTEIN 2) | SCAR3 | WAVE2	SCAR family protein	Encodes a member of the SCAR family.These proteins are part of a complex (WAVE) complex.The SCAR subunit activates the ARP2/3 complex which in turn act as a nucleator for actin filaments.	SCAR family protein
AT5G24470	0.292388	0.00324099	0.0137467	22.4822	21.763	23.144	24.5754	27.1744	25.719	AT5G24470.1	protein_coding	APRR5 (pseudo-response regulator 5) | PRR5 (pseudo-response regulator 5)	pseudo-response regulator 5	Encodes a pseudo-response regulator whose mutation affects various circadian-associated biological events such as flowering time in the long-day photoperiod conditions, red light sensitivity of seedlings during early photomorphogenesis, and the period of free-running rhythms of certain clock-controlled genes including CCA1 and APRR1/TOC1 in constant white light. Acts as transcriptional repressor of CCA1 and LHY. Acts additively with EC, PRR7 and PRR9 to regulate hypocotyl growth under photoperiodic conditions.	two-component response regulator-like protein
AT4G14790	0.292341	0.03512	0.0983733	7.8831	7.3215	8.7813	7.5896	10.4319	9.5427	AT4G14790.1	protein_coding	ATSUV3 | EDA15 (embryo sac development arrest 15) | SUV3 (suppressor of Var 3)	ATP-dependent RNA helicase, mitochondrial (SUV3)	encodes a nuclear-encoded DExH box RNA helicase, which is localized to mitochondria and whose in vitro ATPase activity is stimulated with mitochondrial RNA.	ATP-dependent RNA helicase
AT4G33700	0.292334	0.00275411	0.0119951	19.2201	19.8814	20.3777	24.4756	22.0939	21.8056	AT4G33700.1	protein_coding	MGR6 (MAGNESIUM RELEASE 6)	CBS domain-containing protein with a domain of unknown function (DUF21)	NA	CBS domain protein (DUF21)
AT1G28150	0.292308	0.0283731	0.082806	16.2469	15.6956	21.0959	20.7685	20.8779	19.2635	AT1G28150.2	protein_coding	NA	NA	NA	hypothetical protein
AT5G47040	0.292153	0.00114719	0.00568982	19.6037	19.3951	22.6931	23.1465	23.4142	24.34	AT5G47040.1	protein_coding	APEM10 (ABERRANT PEROXISOME MORPHOLOGY 10) | LON2 (lon protease 2)	lon protease 2	Encodes a member of the Lon protease-like proteins (Lon1/At5g26860, Lon2/At5g47040, Lon3/At3g05780, Lon4/At3g05790). Lon is a multifunctional ATP-dependent protease which exists in bacteria, archaea and within organelles in eukaryotic cells. Lon proteases are responsible for the degradation of abnormal, damaged and unstable proteins.	lon protease 2
AT1G36160	0.291852	5.57336e-05	0.000402344	27.9156	29.4378	27.7812	32.4122	33.0884	32.3768	AT1G36160.2	protein_coding	115D-4A () | ACC1 (acetyl-CoA carboxylase 1) | AT-ACC1 | EMB22 (EMBRYO DEFECTIVE 22) | GK (GURKE) | GSD1 (GLOSSYHEAD 1) | PAS3 (PASTICCINO 3) | SFR3 (SENSITIVE TO FREEZING 3)	acetyl-CoA carboxylase 1	Encodes acetyl-CoA carboxylase. Mutant displays uncoordinated cell divisions which are enhanced by cytokinins. Mutant also has aberrant organization of the apical region in the embryo and abnormal root and shoot development and is deficient in freezing tolerance after cold acclimation. Essential for very long chain fatty acid elongation. The mRNA is cell-to-cell mobile.	acetyl-CoA carboxylase 1
AT3G63210	0.29161	0.0141105	0.0471916	14.1252	12.5444	13.9455	14.3851	14.8641	17.4473	AT3G63210.1	protein_coding	MARD1 (MEDIATOR OF ABA-REGULATED DORMANCY 1)	Protein of unknown function (DUF581)	encodes a novel zinc-finger protein with a proline-rich N-terminus, identical to senescence-associated protein SAG102	mediator of aba-regulated dormancy protein (DUF581)
AT1G02560	0.2916	3.98795e-05	0.000298474	200.206	180.041	194.058	217.805	220.504	221.589	AT1G02560.1	protein_coding	CLPP5 (nuclear encoded CLP protease 5) | NCLPP1 (NUCLEAR-ENCODED CLPP 1) | NCLPP5 (NUCLEAR CLPP 5)	nuclear encoded CLP protease 5	One of several nuclear-encoded ClpPs (caseinolytic protease). Contains a highly conserved catalytic triad of Ser-type proteases (Ser-His-Asp). The name reflects nomenclature described in Adam et. al (2001). The mRNA is cell-to-cell mobile.	nuclear encoded CLP protease 5
AT5G19820	0.291381	0.000444773	0.0025132	64.132	68.9057	59.2685	76.3511	73.2223	71.5224	AT5G19820.1	protein_coding	EMB2734 (EMBRYO DEFECTIVE 2734) | IMB3 | KETCH1 ((karyopherin enabling the transport of the cytoplasmic HYL1)	ARM repeat superfamily protein	Encodes an importin that transports HYL1, a component of the microprocessor, from the cytoplasm to the nucleus to constitute functional microprocessor, thereby affecting miRNA processing. Knockdown amiR mutants significantly reduced nuclear portion of HYL1 protein and correspondingly compromised the pri-miRNA processing in the nucleus.KETCH1 may protect RPs from the 26S proteasome-mediated degradation.	ARM repeat superfamily protein
AT3G59840	0.291366	0.0376262	0.103937	22.7832	22.812	26.0951	23.3309	29.8698	29.1645	AT3G59840.1	protein_coding	NA	NA	NA	allyl alcohol dehydrogenase-like protein
AT5G07590	0.291295	0.028588	0.0833429	8.0405	6.813	7.9311	9.0845	8.2706	8.8167	AT5G07590.1	protein_coding	NA	Transducin/WD40 repeat-like superfamily protein	NA	Transducin/WD40 repeat-like superfamily protein
AT3G54950	0.291265	0.029002	0.0842994	6.8015	6.8588	6.5658	8.4912	7.1469	7.6038	AT3G54950.1	protein_coding	PLA IIIA (patatin-like protein 6) | PLP7 (PATATIN-LIKE PROTEIN 7) | pPLAIIIbeta (patatin-related phospholipase IIIbeta)	patatin-like protein 6	Encodes pPLAIIIbeta, a member of the Group 3 patatin-related phospholipases. pPLAIIIbeta hydrolyzes phospholipids and galactolipids and additionally has acyl-CoA thioesterase activity. Alterations of pPLAIII&#946; result in changes in lipid levels and composition.	patatin-like protein 6
AT1G27690	0.291157	0.0443859	0.118514	6.9788	6.3377	6.4847	8.0344	7.7531	6.9488	AT1G27690.1	protein_coding	BDR3 (Boundary of ROP domain3)	Protein of unknown function (DUF620)	NA	lipase, putative (DUF620)
AT3G05220	0.29111	0.000988142	0.00500682	26.9724	24.4068	25.9725	32.0291	28.3656	28.4457	AT3G05220.2	protein_coding	AtHMP23 (HEAVY METAL ASSOCIATED PROTEIN 23)	Heavy metal transport/detoxification superfamily protein	NA	Heavy metal transport/detoxification superfamily protein
AT5G39790	0.290998	0.0154292	0.0508612	18.7303	15.8052	17.5963	18.1082	21.4371	20.3231	AT5G39790.1	protein_coding	PTST (Protein targeting to starch)	5'-AMP-activated protein kinase-related	Encodes a chloroplast localized protein that is involved in protein translocation and starch metabolism. PTST helps localize GBSS to the starch granules where GBSS functions in amylose biosynthesis.	PROTEIN TARGETING TO STARCH (PTST)
AT5G12010	0.290994	0.00575859	0.0223118	17.9884	19.3313	18.4256	22.696	21.6681	19.6574	AT5G12010.1	protein_coding	NA	NA	NA	nuclease
AT1G19835	0.290618	0.000255849	0.00154049	24.555	26.2546	26.3947	30.3411	29.6079	28.7039	AT1G19835.2	protein_coding	TCS1 (Trichome Cell Shape 1)	Plant protein of unknown function (DUF869)	TCS1 encodes a coiled-coil domain protein that binds to microtubules and co-localizes with the cortical microtubules. Mutants have defects in trichome branching and hypocotyl elongation. TCS1 interacts with ZWI and appears to be involved in microtubule assembly.	filament-like protein (DUF869)
AT5G03540	0.290552	0.00110498	0.00551088	34.6603	33.9354	30.4054	39.4907	36.4632	37.799	AT5G03540.3	protein_coding	ATEXO70A1 (exocyst subunit exo70 family protein A1) | EXO70A1 (exocyst subunit exo70 family protein A1)	exocyst subunit exo70 family protein A1	AtEXO70A1 is a member of EXO70 gene family, putative exocyst subunits, conserved in land plants. It plays a central role in Casparian strip formation, generating a transient positional information that will be translated into a precisely localized cell wall modification.	exocyst subunit exo70 family protein A1
AT3G10970	0.290421	0.000148335	0.000958915	49.8883	49.8799	50.3203	56.6218	57.2768	58.4666	AT3G10970.3	protein_coding	NA	Haloacid dehalogenase-like hydrolase (HAD) superfamily protein	NA	Haloacid dehalogenase-like hydrolase (HAD) superfamily protein
AT3G62630	0.29035	0.00590015	0.0228112	20.5006	21.0699	20.5511	22.744	25.6642	22.9077	AT3G62630.1	protein_coding	NA	Protein of unknown function (DUF1645)	NA	stress response NST1-like protein (DUF1645)
AT3G45780	0.290264	0.000239754	0.0014577	62.1946	63.3199	57.8185	74.1654	67.5414	68.8832	AT3G45780.2	protein_coding	JK224 | NPH1 (NONPHOTOTROPIC HYPOCOTYL 1) | PHOT1 (phototropin 1) | RPT1 (ROOT PHOTOTROPISM 1)	phototropin 1	Blue-light photoreceptor. Contains a light activated serine-threonine kinase domain and LOV1 and LOV2 repeats. Mutants are defective in blue-light response. Mediates blue light-induced growth enhancements. PHOT1 and PHOT2 mediate blue light-dependent activation of the plasma membrane H+-ATPase in guard cell protoplasts. PHOT1 undergoes blue-light-dependent autophosphorylation. At least eight phosphorylation sites have been identified in PHOT1. Phosphorylation of serine851 in the activation loop of PHOT1 appears to be required for stomatal opening, chloroplast accumulation, leaf flattening, and phototropism, and phosphorylation of serine849 may also contribute to the regulation of these responses. Phosphorylation-dependent binding of 14-3-3 proteins to the Hinge1 region of PHOT1 appears to require serine350 and serine376.	phototropin 1
AT1G18470	0.290151	0.0147529	0.0489833	14.0412	12.4202	11.7541	13.1677	16.1593	14.548	AT1G18470.2	protein_coding	AtPPRT3 | PPRT3 (PROTEIN WITH THE RING DOMAIN AND TMEMB_185A 3)	Transmembrane Fragile-X-F-associated protein	Putative C3HC4 zinc-finger ubiquitin E3 ligase that is induced by ABA and plays a positive role in ABA signaling.	Transmembrane Fragile-X-F-associated protein
AT1G26120	0.290038	0.0224552	0.0689173	10.4858	9.3365	9.6065	10.3101	10.2276	13.2816	AT1G26120.1	protein_coding	ICME-LIKE1 (Isoprenylcysteine methylesterase-like 1)	alpha/beta-Hydrolases superfamily protein	NA	alpha/beta-Hydrolases superfamily protein
AT2G26080	0.289824	1.33163e-05	0.000112498	75.8951	77.8371	80.2842	89.9755	87.6518	90.992	AT2G26080.1	protein_coding	AtGLDP2 (glycine decarboxylase P-protein 2) | GLDP2 (glycine decarboxylase P-protein 2)	glycine decarboxylase P-protein 2	P-subunit of glycine decarboxylase.The P subunit is the site of glycine binding.	glycine decarboxylase P-protein 2
AT4G26630	0.289801	0.000883597	0.00454214	83.2926	89.7892	82.3318	108.254	92.821	92.1618	AT4G26630.2	protein_coding	DEK3 (DEK-domain containing protein 3)	DEK domain-containing chromatin associated protein	Encodes a chromatin-associated protein that specifically binds histones H3 and H4 and contributes to modulation of Arabidopsis chromatin structure and function.	DEK domain-containing chromatin associated protein
AT5G01090	0.289439	0.0110671	0.0386606	17.991	19.0568	16.5604	19.0915	21.4434	21.0132	AT5G01090.1	protein_coding	NA	Concanavalin A-like lectin family protein	NA	Concanavalin A-like lectin family protein
AT1G71240	0.28933	0.00530724	0.0208513	10.1787	10.1622	10.3205	11.6736	11.262	12.256	AT1G71240.2	protein_coding	NA	Plant protein of unknown function (DUF639)	NA	chromosome-partitioning protein, putative (DUF639)
AT3G16240	0.289257	0.000664325	0.00357682	148.25	156.909	156.447	157.835	185.779	186.124	AT3G16240.1	protein_coding	AQP1 | ATTIP2;1 | DELTA-TIP (delta tonoplast integral protein) | DELTA-TIP1 | TIP2;1	delta tonoplast integral protein	Delta tonoplast intrinsic protein, functions as a water channel and ammonium (NH3) transporter. Highly expressed in flower, shoot, and stem. Expression shows diurnal regulation and is induced by ammonium (NH3). Protein localized to vacuolar membrane. The mRNA is cell-to-cell mobile.	delta tonoplast integral protein
AT3G07640	0.288866	0.00568826	0.022075	26.5159	25.2746	25.6775	28.8917	28.813	31.1817	AT3G07640.1	protein_coding	PBAC5	NA	NA	period circadian protein
AT2G17525	0.288664	0.0432368	0.116165	5.3468	5.6095	6.0716	6.2209	6.3393	6.9748	AT2G17525.1	protein_coding	NA	Pentatricopeptide repeat (PPR) superfamily protein	NA	Pentatricopeptide repeat (PPR) superfamily protein
AT4G30630	0.288645	0.0494239	0.128858	7.6019	10.2687	10.9023	10.3516	11.144	11.5072	AT4G30630.2	protein_coding	INB2A	NA	NA	hypothetical protein
AT3G51520	0.288598	0.0128811	0.0437581	19.0505	19.2719	16.9489	20.5922	21.5901	21.2286	AT3G51520.1	protein_coding	AtDGAT2 | DGAT2 (diacylglycerol acyltransferase 2)	diacylglycerol acyltransferase family	Encodes a functional acyl-CoA:diacylglycerol acyltransferase with different acyl-CoA substrate preferences and shows higher DAG to TAG conversion rate than AtDGAT1. It increases both C18:2 and C18:3 polyunsaturated fatty acids at the expense of C16:0.	diacylglycerol acyltransferase family
AT1G07510	0.28849	0.00127437	0.00621633	8.6748	8.8499	8.2735	10.2395	9.5661	9.7868	AT1G07510.1	protein_coding	AtFTSH10 | FTSH10 (FTSH protease 10)	FTSH protease 10	encodes an FtsH protease that is localized to the mitochondrion	FTSH protease 10
AT2G37160	0.288471	0.00896981	0.0323606	9.7462	9.4026	10.802	10.6335	11.7678	11.9385	AT2G37160.2	protein_coding	NA	Transducin/WD40 repeat-like superfamily protein	NA	Transducin/WD40 repeat-like superfamily protein
AT1G76580	0.288364	0.0018414	0.00851833	10.6932	10.5439	11.0065	12.1207	12.3821	12.4681	AT1G76580.1	protein_coding	NA	Squamosa promoter-binding protein-like (SBP domain) transcription factor family protein	NA	Squamosa promoter-binding protein-like (SBP domain) transcription factor family protein
AT5G04810	0.288136	0.00373402	0.0154678	30.2889	30.4209	38.2878	36.8232	35.5433	41.0891	AT5G04810.1	protein_coding	PPR4 (pentatricopeptide repeat 4)	pentatricopeptide (PPR) repeat-containing protein	Pentatricopeptide which is essential during the early stages of embryo development and acts in the plastid nucleoids as the factor responsible of rps12 intron 1 trans-splicing and, indirectly, in the assembly of 70S ribosomes and plastid translation.	pentatricopeptide (PPR) repeat-containing protein
AT2G21120	0.287969	0.00270292	0.0118102	20.2051	21.3847	21.7556	24.1208	24.7322	23.7524	AT2G21120.1	protein_coding	AVI2 (ANTIVIRAL RNAI-DEFECTIVE 2) | ENOR3 (enhancer of rdr6 3)	Protein of unknown function (DUF803)	Encodes a putative magnesium transporter that was identified through a forward genetic screen, directly isolating antiviral RNAi-defective (avi) mutant using a Cucumber Mosaic Virus (CMV) mutant. Compared to Wildtype Col-0, avi2 mutant showed severe disease symptom after viral infection and viral accumulation was significantly increased while viral siRNAs and virus-activated endogenous siRNAs (vasiRNAs) were reduced in avi2 mutant. Detailed genetic study indicated that AVI2 modulated RNAi-mediated antiviral immunity by regulating the biogenesis of secondary viral siRNAs and vasiRNAs in Arabidopsis.	magnesium transporter, putative (DUF803)
AT5G23210	0.287768	0.00145113	0.00695597	22.6465	24.1701	23.0807	25.5581	28.3705	26.1857	AT5G23210.4	protein_coding	SCPL34 (serine carboxypeptidase-like 34)	serine carboxypeptidase-like 34	NA	serine carboxypeptidase-like 34
AT4G04830	0.28772	0.00140813	0.00678598	92.3167	87.2405	87.0766	109.141	94.8215	101.693	AT4G04830.2	protein_coding	ATMSRB5 (methionine sulfoxide reductase B5) | MSRB5 (methionine sulfoxide reductase B5)	methionine sulfoxide reductase B5	Methionine sulfoxide reductase which functions as a salt-stress protector; over-expression causes salt stress resistance.	methionine sulfoxide reductase B5
AT2G41460	0.287617	0.0187741	0.0596553	7.2248	7.9551	8.08	8.8568	8.6585	9.1479	AT2G41460.2	protein_coding	ARP (apurinic endonuclease-redox protein)	apurinic endonuclease-redox protein	Apurinic endonuclease-redox protein. It functions as an apurinic/apyrimidinic class II endonuclease, and is involved in DNA repair.	apurinic endonuclease-redox protein
AT1G06410	0.287415	3.47015e-05	0.000263095	54.8564	53.9495	55.7285	64.3395	60.739	63.4722	AT1G06410.1	protein_coding	ATTPS7 (trehalose-phosphatase/synthase 7) | ATTPSA | TPS7 (TREHALOSE -6-PHOSPHATASE SYNTHASE S7) | TPS7 (trehalose-phosphatase/synthase 7)	trehalose-phosphatase/synthase 7	Encodes an enzyme putatively involved in trehalose biosynthesis. Though the protein has both trehalose-6-phosphate synthase (TPS)-like and trehalose-6-phosphate phosphatase (TPP)-like domains, neither activity has been detected in enzymatic assays nor has the protein been able to complement yeast TPS or TPP mutants.	trehalose-phosphatase/synthase 7
AT3G01520	0.287333	0.00171257	0.00799089	50.7297	48.5962	47.0897	57.4956	54.4218	55.8798	AT3G01520.1	protein_coding	NA	Adenine nucleotide alpha hydrolases-like superfamily protein	Encodes a universal stress protein (USP)-like protein that has been crystallized in complex with AMP, suggesting that it belongs to the ATP-binding USP subfamily. The mRNA is cell-to-cell mobile.	Adenine nucleotide alpha hydrolases-like superfamily protein
AT2G23520	0.287269	0.0117166	0.0404838	7.6162	7.179	7.9626	9.4379	8.0759	8.5551	AT2G23520.1	protein_coding	NA	Pyridoxal phosphate (PLP)-dependent transferases superfamily protein	NA	Pyridoxal phosphate (PLP)-dependent transferases superfamily protein
AT4G15800	0.287229	0.0336109	0.0949705	16.6955	16.7818	16.443	18.5225	21.9476	16.6809	AT4G15800.1	protein_coding	RALF33 | RALFL33 (ralf-like 33)	ralf-like 33	Member of a diversely expressed predicted peptide family showing sequence similarity to tobacco Rapid Alkalinization Factor (RALF), and is believed to play an essential role in the physiology of Arabidopsis. Consists of a single exon and is characterized by a conserved C-terminal motif and N-terminal signal peptide. The mRNA is cell-to-cell mobile.	ralf-like 33
AT3G57530	0.287138	0.00474767	0.0189634	18.7532	18.8828	16.2026	21.0899	20.1239	20.5026	AT3G57530.1	protein_coding	ATCPK32 | CDPK32 | CPK32 (calcium-dependent protein kinase 32)	calcium-dependent protein kinase 32	Calcium-dependent Protein Kinase. ABA signaling component that regulates the ABA-responsive gene expression via ABF4. AtCPK32 has autophosphorylation activity and can phosphorylate ABF4 in vitro	calcium-dependent protein kinase 32
AT4G23430	0.287128	0.00655159	0.0248709	23.052	25.6614	22.2578	27.5062	26.8787	26.9631	AT4G23430.3	protein_coding	AtTic32-IVa (translocon at the inner envelope membrane of chloroplasts 32-IVa) | TIC32 () | Tic32-IVa (translocon at the inner envelope membrane of chloroplasts 32-IVa)	NAD(P)-binding Rossmann-fold superfamily protein	NA	NAD(P)-binding Rossmann-fold superfamily protein
AT2G37180	0.287039	0.0266579	0.0788557	14.806	15.548	15.4218	18.9588	15.4296	18.0733	AT2G37180.1	protein_coding	PIP2;3 (PLASMA MEMBRANE INTRINSIC PROTEIN 2;3) | PIP2C (PLASMA MEMBRANE INTRINSIC PROTEIN 2C) | RD28 (RESPONSIVE TO DESICCATION 28)	Aquaporin-like superfamily protein	a member of the plasma membrane intrinsic protein PIP2. functions as aquaporin and is involved in desiccation.	Aquaporin-like superfamily protein
AT1G05940	0.287008	0.00338305	0.0142623	15.2914	16.2332	15.8833	17.3495	18.9148	18.0467	AT1G05940.1	protein_coding	CAT9 (cationic amino acid transporter 9)	cationic amino acid transporter 9	Encodes a member of the cationic amino acid transporter (CAT) subfamily of amino acid polyamine choline transporters.	cationic amino acid transporter 9
AT5G59830	0.287	0.0265318	0.0785798	9.4732	8.3316	9.2143	10.1401	10.3445	10.4619	AT5G59830.3	protein_coding	ZIN 1 (HopZ1a Interactor 1)	NA	Interacts with several P. syringae effectors. Regulates a wide range of pathogen-responsive biological processes.	DNA-binding protein
AT3G04910	0.286866	0.00124126	0.00608304	41.7238	42.1243	49.9456	48.0105	53.1389	52.0031	AT3G04910.3	protein_coding	ATWNK1 | WNK1 (with no lysine (K) kinase 1) | ZIK4	with no lysine (K) kinase 1	Serine/threonine protein kinase, whose transcription is regulated by circadian rhythm.	with no lysine (K) kinase 1
AT2G47440	0.286806	0.00256387	0.0112939	26.1841	28.7375	27.0672	30.5973	33.7773	29.519	AT2G47440.1	protein_coding	NA	Tetratricopeptide repeat (TPR)-like superfamily protein	NA	Tetratricopeptide repeat (TPR)-like superfamily protein
AT4G11600	0.286647	0.00137752	0.00665335	130.261	153.896	133.021	162.616	149.896	165.736	AT4G11600.1	protein_coding	ATGPX6 (glutathione peroxidase 6) | GPX6 (glutathione peroxidase 6) | GPXL6 | LSC803 | PHGPX	glutathione peroxidase 6	Encodes glutathione peroxidase. Exhibits moderate binding affinity with dinotefuran.	glutathione peroxidase 6
AT1G34260	0.286511	0.00636499	0.024295	6.9513	6.2148	6.8521	7.0315	7.7759	8.1182	AT1G34260.1	protein_coding	FAB1D (FORMS APLOID AND BINUCLEATE CELLS 1A)	FORMS APLOID AND BINUCLEATE CELLS 1A	Encodes a protein that is predicted to act as a phosphatidylinositol-3P 5-kinase, but, because it lacks a FYVE domain, it is unlikely to be efficiently targeted to membranes containing the porposed phosphatidylinositol-3P substrate. Therefore, its molecular function remains unknown. The mRNA is cell-to-cell mobile.	FORMS APLOID AND BINUCLEATE CELLS 1A
AT5G53170	0.286371	0.000236888	0.00144269	33.3845	33.3579	34.2393	37.8404	39.5384	38.237	AT5G53170.1	protein_coding	FTSH11 (FTSH protease 11)	FTSH protease 11	encodes an FtsH protease that is localized to the chloroplast and the mitochondrion	FTSH protease 11
AT3G59350	0.286259	0.00146548	0.00701868	20.8583	19.2506	20.2715	22.4843	23.8509	22.7827	AT3G59350.3	protein_coding	CARK5 | MAZ (MAZZA)	Protein kinase superfamily protein	Pti-like protein. Interacts with CLV1 and functions in CLE peptide signaling pathway in root development. Membrane localization is dependent on palmytolation.	Protein kinase superfamily protein
AT1G63690	0.286029	0.000539099	0.0029776	32.0992	30.4727	30.1575	34.7262	35.2159	36.2381	AT1G63690.2	protein_coding	ATSPPL2 (SIGNAL PEPTIDE PEPTIDASE-LIKE 2) | SPPL2 (SIGNAL PEPTIDE PEPTIDASE-LIKE 2)	SIGNAL PEPTIDE PEPTIDASE-LIKE 2	NA	SIGNAL PEPTIDE PEPTIDASE-LIKE 2
AT1G08490	0.285781	0.00280611	0.0121652	28.5463	26.229	30.6531	30.6355	33.7303	33.3761	AT1G08490.1	protein_coding	ATCPNIFS | ATNFS2 | ATSUFS | CPNIFS (chloroplastic NIFS-like cysteine desulfurase) | SUFS	chloroplastic NIFS-like cysteine desulfurase	Chloroplastic NifS-like protein that can catalyze the conversion of cysteine into alanine and elemental sulfur (S(0)) and of selenocysteine into alanine and elemental Se (Se(0)). Overexpression enhances selenium tolerance and accumulation.	chloroplastic NIFS-like cysteine desulfurase
AT2G25790	0.285762	0.0134271	0.0453203	8.4183	9.0527	10.425	11.5137	10.0528	10.3478	AT2G25790.1	protein_coding	SKM1 (STERILITY-REGULATING KINASE MEMBER 1)	Leucine-rich receptor-like protein kinase family protein	NA	Leucine-rich receptor-like protein kinase family protein
AT3G49140	0.285702	0.00526953	0.0207446	56.152	48.0815	63.1392	57.4057	65.2921	68.7356	AT3G49140.1	protein_coding	HugZ-2	Pentatricopeptide repeat (PPR) superfamily protein	HugZ domain containing protein which is part of the main network with the CLPPRT complex.	Pentatricopeptide repeat (PPR) superfamily protein
AT1G04000	0.28565	0.0374032	0.103467	12.4388	13.2183	13.9158	13.4427	14.7313	17.1482	AT1G04000.1	protein_coding	NA	NA	NA	hypothetical protein
AT5G67570	0.28545	0.00664529	0.0251514	15.209	13.2881	16.5452	17.2317	16.9792	17.3025	AT5G67570.1	protein_coding	DG1 (DELAYED GREENING 1) | EMB1408 (embryo defective 1408) | EMB246 (EMBRYO DEFECTIVE 246) | TSL1 (thermo sensitive leaf color 1)	Tetratricopeptide repeat (TPR)-like superfamily protein	Encodes a pentratricopeptide repeat containing protein that is targeted to the chloroplast. Mutants have pale young leave and reduced accumulation of plastid encoded transcripts suggesting a role for DG1 in regulation of plastid gene expression.	Tetratricopeptide repeat (TPR)-like superfamily protein
AT4G27340	0.285113	0.00551085	0.021483	14.9351	14.5367	16.8271	16.0792	18.53	18.3428	AT4G27340.1	protein_coding	AtTRM5b | TRM5b (tRNA methyltransferase 5b)	Met-10+ like family protein	NA	Met-10+ like family protein
AT2G27230	0.284872	0.00305497	0.0130707	24.7523	23.6027	28.9924	28.5954	28.1598	31.6991	AT2G27230.2	protein_coding	LHW (LONESOME HIGHWAY)	transcription factor-related	Encodes a nuclear-localized transcriptional activator with weak sequence similarity to basic helix-loop-helix(bHLH)-domain proteins. It promotes the production of stele cells in root meristems and is required to establish and maintain the normal vascular cell number and pattern in primary and lateral roots.	transcription factor-like protein
AT5G15920	0.284783	0.00957628	0.0342169	7.3803	7.5141	8.5197	8.8287	8.7185	9.2315	AT5G15920.1	protein_coding	AtSMC5 | EMB2782 (EMBRYO DEFECTIVE 2782) | SMC5 (structural maintenance of chromosomes 5)	structural maintenance of chromosomes 5	Encodes SMC5 (STRUCTURAL MAINTENANCE OF CHROMOSOMES 5), a component of the SMC5/6 complex. SMC5/6 complex promotes sister chromatid alignment and homologous recombination after DNA damage.	structural maintenance of chromosomes 5
AT2G01260	0.284656	0.00770841	0.0284567	13.8485	12.6062	12.1583	14.4032	15.0061	14.7573	AT2G01260.3	protein_coding	NA	Protein of unknown function (DUF789)	NA	hypothetical protein (DUF789)
AT5G18460	0.284331	0.00866411	0.0313941	16.5259	18.7249	17.3375	21.0793	20.503	18.5417	AT5G18460.1	protein_coding	NA	Protein of Unknown Function (DUF239)	NA	carboxyl-terminal peptidase (DUF239)
AT4G16144	0.284125	0.0127379	0.0433738	12.4863	11.7469	13.7388	14.4462	15.2855	13.6462	AT4G16144.1	protein_coding	AMSH3 (associated molecule with the SH3 domain of STAM 3)	associated molecule with the SH3 domain of STAM 3	Encodes AMSH3, a deubiquitinating enzyme that hydrolyzes K48- and K63-linked ubiquitin chains in vitro. Required for intracellular trafficking and vacuole biogenesis.	associated molecule with the SH3 domain of STAM 3
AT1G58360	0.28406	0.00770417	0.0284458	21.0031	24.308	22.9932	27.4048	23.1575	27.5834	AT1G58360.1	protein_coding	AAP1 (amino acid permease 1) | AtAAP1 | NAT2 (NEUTRAL AMINO ACID TRANSPORTER 2)	amino acid permease 1	Encodes AAP1 (amino acid permease 1), a neutral amino acid transporter expressed in seeds. Functions in amino acid uptake into embryos. The transporter also functions in acquisition of glutamate and neutral amino acids by the root.	amino acid permease 1
AT2G32580	0.283931	0.00667822	0.0252626	34.8981	39.932	38.6968	43.3387	46.357	40.0335	AT2G32580.2	protein_coding	ELMO1	Protein of unknown function (DUF1068)	Protein of unknown function (DUF1068). Mutants are defective in cell adhesion.Interacts with pectin biosynthetic enzymes (QUA1, QUA2, and GAUT9) and may play a scaffolding role.	transmembrane protein, putative (DUF1068)
AT3G20720	0.283874	0.00217237	0.00980156	11.7425	12.3352	11.9259	13.1999	13.3917	14.5855	AT3G20720.2	protein_coding	NA	NA	NA	amino-terminal region of chorein
AT4G17300	0.2835	0.000577922	0.00316289	37.3378	36.4233	39.6824	41.6976	44.2142	43.7004	AT4G17300.1	protein_coding	ATNS1 | NS1 | OVA8 (ovule abortion 8)	Class II aminoacyl-tRNA and biotin synthetases superfamily protein	Asparaginyl-tRNA synthetase protein involved in amino acid activation/protein synthesis.	Class II aminoacyl-tRNA and biotin synthetases superfamily protein
AT4G09150	0.283272	0.00123081	0.00604344	19.7898	19.8983	18.1628	22.5507	22.0969	21.4691	AT4G09150.2	protein_coding	NA	T-complex protein 11	NA	T-complex protein 11
AT2G20850	0.283265	0.00842078	0.030641	13.8017	13.1322	16.4435	15.2352	16.8172	17.488	AT2G20850.1	protein_coding	SRF1 (STRUBBELIG-receptor family 1)	STRUBBELIG-receptor family 1	NA	STRUBBELIG-receptor family 1
AT3G07700	0.283239	0.00374963	0.0155168	17.5536	18.0844	17.1744	20.5141	21.2812	18.5299	AT3G07700.3	protein_coding	abc1k7 | AtSIA1 | SIA1 (salt-induced ABC1 kinase 1)	Protein kinase superfamily protein	ABC1K7 is a member of an atypical protein kinase family that is induced by salt stress. Loss of function mutations affect the metabolic profile of chloroplast lipids. It appears to function along with ABC1K8 in mediating lipid membrane changes in response to stress.	Protein kinase superfamily protein
AT3G02510	0.283151	0.0330946	0.0938326	8.9512	9.2498	11.5229	10.9691	11.2952	11.6823	AT3G02510.2	protein_coding	NA	Regulator of chromosome condensation (RCC1) family protein	NA	Regulator of chromosome condensation (RCC1) family protein
AT4G34720	0.283147	0.000742119	0.00392037	73.5405	79.4919	70.4329	85.3835	84.6899	85.3743	AT4G34720.1	protein_coding	ATVHA-C1 | AVA-P1 | VHA-C1 (VACUOLAR H+-PUMPING ATPASE C1)	ATPase, F0/V0 complex, subunit C protein	vacuolar H+-pumping ATPase 16 kDa proteolipid (ava-p1)	ATPase, F0/V0 complex, subunit C protein
AT3G16520	0.283144	0.000212543	0.00131359	45.2407	48.4443	48.9216	53.5669	53.9069	55.476	AT3G16520.3	protein_coding	UGT88A1 (UDP-glucosyl transferase 88A1)	UDP-glucosyl transferase 88A1	NA	UDP-glucosyl transferase 88A1
AT1G13440	0.283017	8.7028e-06	7.69562e-05	613.335	641.509	645.66	731.302	713.188	726.814	AT1G13440.2	protein_coding	GAPC-2 (GLYCERALDEHYDE-3-PHOSPHATE DEHYDROGENASE C-2) | GAPC2 (glyceraldehyde-3-phosphate dehydrogenase C2)	glyceraldehyde-3-phosphate dehydrogenase C2	The expression level of GAPC-2 is upregulated in Arabidopsis seedlings exposed to cadmium.	glyceraldehyde-3-phosphate dehydrogenase C2
AT5G61810	0.282995	0.0259572	0.0772809	10.0413	10.7321	11.7733	12.5578	13.4013	11.1904	AT5G61810.2	protein_coding	APC1 (ATP/phosphate carrier 1)	Mitochondrial substrate carrier family protein	Encodes the predominant of three APC isoforms in Arabidopsis, a calcium-dependent mitochondrial ATP-Mg/Pi transporter.	Mitochondrial substrate carrier family protein
AT4G04890	0.282874	0.00366384	0.0152583	33.8046	31.2349	27.4885	34.664	37.4807	33.5745	AT4G04890.1	protein_coding	PDF2 (protodermal factor 2)	protodermal factor 2	Encodes a homeodomain protein that is expressed in the LI layer of the vegetative, floral and inflorescence meristems. Binds to the L1 box promoter element which is required in some proteins for L1 specific expression.	protodermal factor 2
AT1G19170	0.282752	0.03499	0.0980902	9.2233	8.1153	10.0066	10.9336	9.7212	10.5674	AT1G19170.1	protein_coding	PGF1 (Polygalacturonase Clade F 1)	Pectin lyase-like superfamily protein	NA	Pectin lyase-like superfamily protein
AT3G07130	0.282666	0.0438609	0.117476	7.3082	7.5414	7.9726	8.7346	7.6504	9.6988	AT3G07130.1	protein_coding	ATPAP15 (PURPLE ACID PHOSPHATASE 15) | PAP15 (purple acid phosphatase 15)	purple acid phosphatase 15	Encodes PAP15, a purple acid phosphatase with phytase activity. Expression of PAP15 is developmentally and temporally regulated, with strong expression at the early stages of seedling growth and pollen germination. The expression is also organ/tissue-specific, with strongest expression in the vasculature, pollen grains, and roots. Recombinant PAP protein exhibits broad substrate specificity with moderate phytase activity. PAP15 likely mobilizes phosphorus reserves in plants, particularly during seed and pollen germination.	purple acid phosphatase 15
AT5G16660	0.282419	0.000699472	0.00373161	86.7424	78.0813	82.0042	90.2811	95.8586	95.7103	AT5G16660.2	protein_coding	NA	NA	NA	Low-density receptor-like protein
AT5G02810	0.282279	0.00959154	0.0342555	31.7044	28.7417	39.4009	34.4867	40.7739	38.5919	AT5G02810.1	protein_coding	APRR7 | PRR7 (pseudo-response regulator 7)	pseudo-response regulator 7	PRR7 and PRR9 are partially redundant essential components of a temperature-sensitive circadian system. CCA1 and LHY had a positive effect on PRR7 expression levels. Acts as transcriptional repressor of CCA1 and LHY. Acts additively with EC, PRR5 and PRR9 to regulate hypocotyl growth under photoperiodic conditions.	pseudo-response regulator 7
AT4G10360	0.282167	0.0290774	0.0844692	11.2381	10.8189	10.74	12.225	13.2252	11.9856	AT4G10360.2	protein_coding	NA	TRAM, LAG1 and CLN8 (TLC) lipid-sensing domain containing protein	NA	TRAM, LAG1 and CLN8 (TLC) lipid-sensing domain containing protein
AT4G25370	0.282026	0.000849948	0.00439639	113.98	111.427	130.398	126.804	137.927	141.297	AT4G25370.1	protein_coding	ClpT1	Double Clp-N motif protein	Subunit of the plastid CLP chaperone-protease system.	Double Clp-N motif protein
AT5G41370	0.281925	0.00486834	0.0193789	18.351	18.6067	20.648	19.5799	22.8224	23.3535	AT5G41370.1	protein_coding	ATXPB1 (ARABIDOPSIS HOMOLOG OF XERODERMA PIGMENTOSUM COMPLEMENTATION GROUP B 1) | XPB1 (homolog of xeroderma pigmentosum complementation group B 1)	homolog of xeroderma pigmentosum complementation group B 1	Encodes XPB1, a DNA repair protein and transcription factor. Arabidopsis thaliana has duplicated XPB gene (AtXPB1 and AtXPB2, with high similarity to each other). XPB proteins are involved in both DNA repair and transcription, they are component of the transcription factor IIH (TFIIH) and are responsible for DNA helicase activity during nucleotide (nt) excision repair (NER). Complementation assays in yeast rad25 mutant strains suggest the involvement of AtXPB2 in DNA repair. Although both genes are expressed in a constitutive manner during the plant life cycle, Northern blot analyses suggest that light modulates the expression level of both XPB copies. The mRNA is cell-to-cell mobile.	DNA repair helicase XPB1-like protein
AT5G06130	0.28163	0.00101333	0.0051099	49.7694	46.2835	52.7579	53.341	56.9626	59.5083	AT5G06130.2	protein_coding	AtOR-like (Arabidopsis thaliana orange-like)	chaperone protein dnaJ-related	Encodes an OR(orange)-like protein that interacts directly with the PSY (phytoene synthase) protein and acts as a positive posttranscriptional regulator of its expression, thereby affecting carotenoid biosynthesis.	chaperone protein dnaJ-like protein
AT3G01670	0.281581	0.0306713	0.0882368	13.1668	14.4013	10.4008	15.8876	13.8494	13.6385	AT3G01670.2	protein_coding	AtSEOR2 (Arabidopsis thaliana sieve element occlusion-related 2) | SEOa (sieve element occlusion a) | SEOR2 (sieve element occlusion-related 2)	NA	Encodes a protein localized to phloem filaments that is required for phloem filament formation.The mRNA is cell-to-cell mobile.	sieve element occlusion protein
AT3G20680	0.281404	0.0390406	0.107172	17.7489	18.3757	14.857	20.6165	19.8642	17.7037	AT3G20680.1	protein_coding	NA	Domain of unknown function (DUF1995)	NA	plant/protein (DUF1995)
AT1G74740	0.281293	0.0497263	0.129412	9.0017	10.1589	8.1873	11.8872	8.9993	10.3461	AT1G74740.1	protein_coding	ATCPK30 | CDPK1A (CALCIUM-DEPENDENT PROTEIN KINASE 1A) | CPK30 (calcium-dependent protein kinase 30)	calcium-dependent protein kinase 30	member of Calcium Dependent Protein Kinase; interferes with root growth and endomembrane trafficking.	calcium-dependent protein kinase 30
AT2G30720	0.281156	0.0287904	0.0838313	11.7835	12.3614	12.3464	15.2131	11.7097	14.7368	AT2G30720.1	protein_coding	NA	Thioesterase/thiol ester dehydrase-isomerase superfamily protein	NA	Thioesterase/thiol ester dehydrase-isomerase superfamily protein
AT4G33530	0.281074	0.000548387	0.00301962	24.3062	25.2981	24.2932	28.3933	28.0296	27.8978	AT4G33530.1	protein_coding	KUP5 (K+ uptake permease 5)	K+ uptake permease 5	potassium transporter	K+ uptake permease 5
AT5G49480	0.280917	0.0241267	0.0729712	31.7798	36.1973	27.1546	34.6047	33.4463	40.6721	AT5G49480.1	protein_coding	ATCP1 (Ca2+-binding protein 1) | CP1 (Ca2+-binding protein 1)	Ca2+-binding protein 1	AtCP1 encodes a novel Ca2+-binding protein, which shares sequence similarities with calmodulins. The expression of AtCP1 is induced by NaCl. The mRNA is cell-to-cell mobile.	Ca2+-binding protein 1
AT1G27850	0.280174	0.00269798	0.0117934	11.1132	10.3261	10.526	12.6481	11.6269	12.1727	AT1G27850.1	protein_coding	BPP5 (BASIC PROLINE-RICH PROTEIN5)	NA	Encodes a microtubule-associated protein involved in cortical microtubule organization during leaf development.	RUN/FYVE domain protein
AT3G25770	0.280045	0.0020286	0.0092556	273.514	279.865	237.162	316.052	307.682	277.872	AT3G25770.1	protein_coding	AOC2 (allene oxide cyclase 2)	allene oxide cyclase 2	Encodes allene oxide cyclase. One of four genes in Arabidopsis that encode this enzyme, which catalyzes an essential step in jasmonic acid biosynthesis. Gene expression is induced during senescence, a process that involves jasmonic acid signalling pathway. Note: Nomenclature for Arabidopsis allene oxide cyclase 2 (AOC2, AT3G25770) gene is based on Stenzel et al. 2003 Plant Molecular Biology 51:895-911. AOC2 (AT3G25770) is also referred to as AOC3 in He et al. 2002 Plant Physiology, 128:876-884. The mRNA is cell-to-cell mobile.	allene oxide cyclase 2
AT2G06010	0.279976	0.0331978	0.0940129	13.364	15.6501	16.1501	17.3385	16.5156	17.6441	AT2G06010.1	protein_coding	ORG4 (OBP3-responsive gene 4)	OBP3-responsive gene 4	encodes a novel protein whose expression level is induced in lines overexpressing salicylic-acid (SA)-inducible Arabidopsis DNA binding with one finger (Dof) transcription factor, called OBF-binding protein 3.	OBP3-responsive protein 4 (ORG4)
AT4G03200	0.279869	0.00296239	0.0127326	15.4182	14.8255	15.7642	17.9929	17.7906	16.639	AT4G03200.2	protein_coding	NA	catalytics	NA	catalytics
AT5G63910	0.279564	0.00702333	0.0263374	20.2051	20.5844	19.2177	24.6602	21.6893	22.05	AT5G63910.1	protein_coding	FCLY (farnesylcysteine lyase)	farnesylcysteine lyase	Encodes a farnesylcysteine lyase (EC 1.8.3.5) involved in a salvage /detoxification pathway of farnesylcysteine (FC) residues that are liberated during the degradation of prenylated proteins. Because FC is a competitive inhibitor of prenylcysteine methyltransferases involved in the down-regulation of ABA signaling, fcly mutants with elevated FC levels are hypersensitive to ABA. The protein also appears to be glycosylated when translated in vitro in the presence of microsomal membranes and it likely requires FAD for enzymatic activity.	farnesylcysteine lyase
AT3G61780	0.279475	0.00241662	0.0107552	15.084	16.3194	16.993	17.9482	17.3126	19.9161	AT3G61780.1	protein_coding	emb1703 (embryo defective 1703)	embryo defective 1703	NA	embryo defective 1703
AT5G64640	0.27943	0.0326732	0.0929307	6.8796	7.8651	7.5188	7.9934	8.4587	8.9318	AT5G64640.1	protein_coding	PMEI-PME94	Plant invertase/pectin methylesterase inhibitor superfamily	Pectin methylesterase inhibitor; INVI-PMEI protein isoform which clustered with a PME.	Plant invertase/pectin methylesterase inhibitor superfamily
AT5G45390	0.279363	7.7581e-05	0.000543344	211.609	200.898	212.783	226.732	244.456	241.242	AT5G45390.1	protein_coding	CLPP4 (CLP protease P4) | NCLPP4 (NUCLEAR-ENCODED CLP PROTEASE P4)	CLP protease P4	One of several nuclear-encoded ClpPs (caseinolytic protease). Contains a highly conserved catalytic triad of Ser-type proteases (Ser-His-Asp). The name reflects nomenclature described in Adam et. al (2001). The mRNA is cell-to-cell mobile.	CLP protease P4
AT1G09010	0.278824	0.000550458	0.00302684	27.4899	27.9038	29.2473	33.4272	31.4712	31.4974	AT1G09010.1	protein_coding	NA	glycoside hydrolase family 2 protein	NA	glycoside hydrolase family 2 protein
AT3G02720	0.278711	0.0118306	0.0408123	25.2823	24.3426	24.2593	24.3243	28.6724	31.2098	AT3G02720.1	protein_coding	DJ-1d | DJ1D	Class I glutamine amidotransferase-like superfamily protein	Encodes a glyoxalase with high activity towards glyoxal and methylglyoxal. It differs from its animal and bacterial homologs with respect to the configuration of its catalytic residues and the oligomeric property of the enzyme. The mRNA is cell-to-cell mobile.	Class I glutamine amidotransferase-like superfamily protein
AT4G00550	0.278698	0.0163317	0.0532265	9.9333	9.2663	9.8832	10.899	11.001	11.2232	AT4G00550.1	protein_coding	DGD2 (digalactosyl diacylglycerol deficient 2)	digalactosyl diacylglycerol deficient 2	encodes a UDP-galactose-dependent digalactosyldiacylglycerol(DGDG) synthase. Located in chloroplast outer membrane.	digalactosyl diacylglycerol deficient 2
AT1G01300	0.278242	0.000565676	0.00310374	73.2556	74.9903	69.208	84.7656	84.2763	78.5821	AT1G01300.1	protein_coding	NA	Eukaryotic aspartyl protease family protein	NA	Eukaryotic aspartyl protease family protein
AT3G19340	0.277669	0.00438644	0.0177372	20.7605	20.3281	19.9712	23.6106	22.802	23.0904	AT3G19340.1	protein_coding	NA	Protein of unknown function (DUF3754)	NA	aminopeptidase (DUF3754)
AT3G62040	0.277658	0.0133383	0.0450488	54.3581	56.0899	51.2131	66.0202	51.2315	66.9636	AT3G62040.1	protein_coding	NA	Haloacid dehalogenase-like hydrolase (HAD) superfamily protein	NA	Haloacid dehalogenase-like hydrolase (HAD) superfamily protein
AT2G46870	0.276721	0.0355539	0.0994083	12.6592	10.066	11.9566	12.27	13.6205	13.5439	AT2G46870.1	protein_coding	NGA1 (NGATHA1)	AP2/B3-like transcriptional factor family protein	Member of the RAV family of DNA binding proteins. Contains B3 domain. Recognizes 5'-CACCTG-'3 motif.	AP2/B3-like transcriptional factor family protein
AT2G26110	0.276599	0.00585028	0.0226427	24.5596	24.4692	22.187	27.5138	26.555	26.9558	AT2G26110.1	protein_coding	NA	Protein of unknown function (DUF761)	NA	bromodomain protein (DUF761)
AT3G61710	0.27656	0.0113962	0.0396052	14.1362	15.7149	13.6639	17.1965	15.6101	16.7145	AT3G61710.3	protein_coding	ATATG6 | AtBECLIN1 | ATG6 (AUTOPHAGY 6) | BECLIN1 (BECLIN1) | BECN1 | VPS30 (Vacuolar Protein Sorting 30)	AUTOPHAGY 6	Encodes autophagy protein 6 (ATG6), required for pollen germination and plant development.	AUTOPHAGY 6
AT3G25530	0.276534	0.00049227	0.00275062	67.5007	66.4733	73.0478	74.9519	77.8984	82.5881	AT3G25530.2	protein_coding	ATGHBDH | AtGLYR1 | GHBDH | GLYR1 (glyoxylate reductase 1) | GR1 (GLYOXYLATE REDUCTASE 1)	glyoxylate reductase 1	Encodes gamma-hydroxybutyrate dehydrogenase (AtGHBDH). Contains a NADP-binding domain. GHBDH is proposed to function in oxidative stress tolerance.	glyoxylate reductase 1
AT3G47390	0.276125	0.0173677	0.0559443	13.41	11.0909	13.3769	13.5253	13.6171	15.9289	AT3G47390.2	protein_coding	PHS1 (PHOTOSENSITIVE 1) | PyrR (pyrimidine reductase)	cytidine/deoxycytidylate deaminase family protein	Encodes a protein that is believed to function as a pyrimidine reductase involved in riboflavin and FAD biosynthesis. phs1 was identified as a photosensitive mutant that shows reduced growth, chloroplast developmental abnormalities, reduced chlorophyll levels, increased oxidative stress, reduced NADPH/NADP+ ratios, reduced photosystem I electron transport, and reduced photosynthetic protein levels under high light conditions. Many of these abnormal phenotypes likely arise from the reduction in the levels of FAD in the phs1 mutant.	cytidine/deoxycytidylate deaminase family protein
AT2G22670	0.276069	0.0063739	0.0243087	44.7987	41.7682	53.9618	49.0425	52.6588	57.9863	AT2G22670.4	protein_coding	IAA8 (indoleacetic acid-induced protein 8)	indoleacetic acid-induced protein 8	Encodes a transcriptional repressor of the auxin response that is auxin inducible and is involved in lateral root formation. The mRNA is cell-to-cell mobile.	indoleacetic acid-induced protein 8
AT5G04510	0.276015	0.00737618	0.0274036	21.2485	21.4889	20.8179	22.5683	22.3174	27.4426	AT5G04510.2	protein_coding	ATPDK1 | PDK1 (3'-phosphoinositide-dependent protein kinase 1)	3'-phosphoinositide-dependent protein kinase 1	Encodes 3-phosphoinositide-dependent protein kinase that contains pleckstrin homology domain and binds 3-phosphoinositides. It activates the protein kinase AGC2-1 in a phosphatidic acid dependent manner. Phosphorylates S6K1. Interacts with PID, and transphosphorylation by PDK1 increases PID autophosphorylation. The mRNA is cell-to-cell mobile.	3-phosphoinositide-dependent protein kinase 1
AT3G15470	0.275562	0.00514693	0.0203622	12.031	12.8955	13.2803	13.8093	15.366	14.2375	AT3G15470.1	protein_coding	NA	Transducin/WD40 repeat-like superfamily protein	NA	Transducin/WD40 repeat-like superfamily protein
AT1G05060	0.275486	0.0258883	0.077129	19.5571	18.434	17.9394	20.5876	22.1177	20.8531	AT1G05060.1	protein_coding	NA	NA	NA	coiled-coil protein
AT4G19200	0.275355	0.00527372	0.0207536	64.5916	60.9359	62.1013	62.2056	77.8179	73.183	AT4G19200.1	protein_coding	GPRP3 (GLYCINE AND PROLINE RICH PROTEIN 3)	proline-rich family protein	Glycine and proline rich protein.Mutants have increased size.	proline-rich family protein
AT1G15740	0.274667	0.0142688	0.0476422	16.0056	16.0072	19.7734	18.3013	18.93	21.5819	AT1G15740.1	protein_coding	NA	Leucine-rich repeat family protein	NA	Leucine-rich repeat family protein
AT2G32950	0.273903	0.00722267	0.0269586	14.4567	15.7214	14.8033	16.8224	17.8325	16.4072	AT2G32950.1	protein_coding	ATCOP1 (ARABIDOPSIS THALIANA CONSTITUTIVE PHOTOMORPHOGENIC 1) | COP1 (CONSTITUTIVE PHOTOMORPHOGENIC 1) | DET340 (DEETIOLATED MUTANT 340) | EMB168 (EMBRYO DEFECTIVE 168) | FUS1 (FUSCA 1)	Transducin/WD40 repeat-like superfamily protein	Represses photomorphogenesis and induces skotomorphogenesis in the dark. Contains a ring finger zinc-binding motif, a coiled-coil domain, and several WD-40 repeats, similar to G-beta proteins. The C-terminus has homology to TAFII80, a subunit of the TFIID component of the RNA polymerase II of Drosophila. Nuclear localization in the dark and cytoplasmic in the light. The mRNA is cell-to-cell mobile.	Transducin/WD40 repeat-like superfamily protein
AT3G49870	0.273844	0.00840825	0.0306109	21.1783	19.7006	22.0778	22.6543	23.6677	25.1453	AT3G49870.1	protein_coding	ARL8a (ADP-ribosylation factor-like 8a) | ARLA1C (ADP-ribosylation factor-like A1C) | ATARLA1C (ADP-ribosylation factor-like A1C)	ADP-ribosylation factor-like A1C	A member of ARF-like GTPase family. A thaliana has 21 members, in two subfamilies, ARF and ARF-like (ARL) GTPases.	ADP-ribosylation factor-like A1C
AT4G11110	0.27373	0.00311735	0.0132902	11.8509	12.0539	12.5077	14.1497	12.878	14.3131	AT4G11110.1	protein_coding	SPA2 (SPA1-related 2)	SPA1-related 2	Encodes a member of the SPA (suppressor of phyA-105) protein family (SPA1-SPA4). SPA proteins contain an N-terminal serine/threonine kinase-like motif followed by a coiled-coil structure and a C-terminal WD-repeat domain. SPA proteins function redundantly in suppressing photomorphogenesis in dark- and light-grown seedlings. SPA2 primarily regulates seedling development in darkness and has little function in light-grown seedlings or adult plants.	SPA1-related 2
AT1G79870	0.273439	0.00186669	0.00861317	53.2208	49.1131	49.8332	58.735	58.5055	55.4088	AT1G79870.2	protein_coding	HPPR2 (Hydroxyphenylpyruvate reductase 2)	D-isomer specific 2-hydroxyacid dehydrogenase family protein	Hydroxyphenylpyruvate reductase (HPPR), which catalyzes the reduction of 4-hydroxyphenylpyruvic acid (pHPP) to 4-hydroxyphenyllactic acid (pHPL). Together with HPPR3 and TAT1 involved in the biosynthesis of pHPL from tyrosine.	D-isomer specific 2-hydroxyacid dehydrogenase family protein
AT5G65010	0.273378	0.000168316	0.00107203	173.867	188.846	181.27	195.746	209.525	212.241	AT5G65010.2	protein_coding	ASN2 (asparagine synthetase 2)	asparagine synthetase 2	Encodes asparagine synthetase (ASN2).	asparagine synthetase 2
AT2G33360	0.273373	0.0481287	0.12629	5.5992	5.1077	5.2612	5.7625	6.0533	6.3076	AT2G33360.2	protein_coding	NA	Protein of unknown function (DUF3527)	NA	cadherin EGF LAG seven-pass G-type receptor, putative (DUF3527)
AT4G39400	0.273283	0.000390206	0.00222938	45.7489	46.1832	44.4112	53.0361	52.9446	48.7146	AT4G39400.1	protein_coding	ATBRI1 | BIN1 (BR INSENSITIVE 1) | BRI1 (BRASSINOSTEROID INSENSITIVE 1) | CBB2 (CABBAGE 2) | DWF2 (DWARF 2)	Leucine-rich receptor-like protein kinase family protein	Encodes a plasma membrane localized leucine-rich repeat receptor kinase involved in brassinosteroid signal transduction. BRI1 ligand is brassinolide which binds at the extracellular domain. Binding results in phosphorylation of the kinase domain which activates the BRI1 protein leading to BR responses. Residue T-1049 and either S-1044 or T-1045 were essential for kinase function in vitro and normal BRI1 signaling in planta. The structure of BRI1 ligand-binding domain has been determined at 2.5A resolution. Although BAK1 and BRI1 alone localize in the plasma membrane, when BAK1 and BRI1 are coexpressed, the heterodimer BAK1/BRI1 they form is localized in the endosome. BRI1 appears to be involved in the autonomous pathway that regulates the transition to flowering, primarily through its effects on FLC expression levels, as uncovered by double mutant analyses. This most likely occurs as a result of BRI1-dependent effects on histone acetylation, but not histone triMeH3K4 methylation, at the FLC locus. The mRNA is cell-to-cell mobile.	Leucine-rich receptor-like protein kinase family protein
AT2G36310	0.273212	0.010349	0.0365302	20.0958	21.8487	18.9752	23.7677	23.64	21.7269	AT2G36310.1	protein_coding	NSH1 (nucleoside hydrolase 1) | URH1 (uridine-ribohydrolase 1)	uridine-ribohydrolase 1	Encodes a cytoplasmic nucleoside hydrolase. It has the highest levels of activity with uridine followed by xanthosine. It shows little activity with inosine and none with cytidine. Mutant analyses indicate that it plays a role in purine and pyrimidine catabolism.	uridine-ribohydrolase 1
AT5G54390	0.273156	0.00169376	0.00792022	51.8051	47.2286	55.9317	56.956	60.4572	58.301	AT5G54390.1	protein_coding	AHL (HAL2-like) | ATAHL | HL (HAL2-like)	HAL2-like	Encodes a 3'-phosphoadenosine-5'-phosphate (PAP) phosphatase that is sensitive to physiological concentrations of Na+. It does not also act as inositol polyphosphate 1-phosphatases, which other members of the HAL2-like family do. It is proposed that AHL acts in concert with sulphotransferases to prevent both the toxicity of PAP on RNA processing enzymes as well as the product inhibition of PAP on sulphate conjugation. The mRNA is cell-to-cell mobile.	HAL2-like protein
AT3G56850	0.273089	0.0173806	0.0559774	11.3771	12.6945	12.5122	13.5903	13.5276	14.4041	AT3G56850.1	protein_coding	AREB3 (ABA-responsive element binding protein 3) | DPBF3	ABA-responsive element binding protein 3	Encodes an ABA-responsive element binding protein with a bZIP domain. Located in the nucleus and expressed in the embryo during seed maturation.	ABA-responsive element binding protein 3
AT4G01330	0.272901	0.00735094	0.0273239	16.7575	16.7765	19.9859	19.7781	20.1677	20.745	AT4G01330.2	protein_coding	NA	Protein kinase superfamily protein	NA	Protein kinase superfamily protein
AT5G23420	0.272792	0.00470749	0.0188274	41.3534	39.084	42.9809	42.6223	48.7769	48.5818	AT5G23420.2	protein_coding	HMGB6 (high-mobility group box 6)	high-mobility group box 6	Encodes HMGB6, a protein belonging to the subgroup of HMGB (high mobility group B) proteins. Localized in the nucleus. Binds to supercoiled DNA in vitro. HMGB6 is phosphorylated by protein kinase CK2alpha within its acidic C-terminal domain.	high-mobility group box 6
AT2G32080	0.272711	0.00179692	0.00832863	39.3049	42.8912	45.3096	46.8764	47.2671	50.5002	AT2G32080.2	protein_coding	PUR ALPHA-1 (purin-rich alpha 1)	purin-rich alpha 1	similar to the conserved animal nuclear protein PUR alpha which was implicated in the control of gene transcription and DNA replication	purin-rich alpha 1
AT1G78600	0.272668	0.00737951	0.0274113	29.0506	29.1491	26.0723	29.3724	33.9086	32.3418	AT1G78600.2	protein_coding	BBX22 (B-box domain protein 22) | DBB3 (DOUBLE B-BOX 3) | LZF1 (light-regulated zinc finger protein 1) | STH3 (SALT TOLERANCE HOMOLOG 3)	light-regulated zinc finger protein 1	Light regulated B-box (zinc finger)protein.	light-regulated zinc finger protein 1
AT4G25835	0.272406	0.0380189	0.104834	7.852	7.0225	8.3537	9.3071	8.652	8.3646	AT4G25835.1	protein_coding	NA	P-loop containing nucleoside triphosphate hydrolases superfamily protein	NA	P-loop containing nucleoside triphosphate hydrolases superfamily protein
AT3G16260	0.272387	0.00387458	0.0159788	17.9671	16.9806	19.5108	19.0718	20.7314	21.9482	AT3G16260.1	protein_coding	TRZ4 (tRNAse Z4)	tRNAse Z4	Encodes a tRNase Z. The mRNA is cell-to-cell mobile.	tRNAse Z4
AT4G12390	0.272227	0.0155174	0.0510896	15.7842	14.0096	15.2468	17.0113	15.6568	18.4203	AT4G12390.1	protein_coding	PME1 (pectin methylesterase inhibitor 1)	pectin methylesterase inhibitor 1	NA	pectin methylesterase inhibitor 1
AT5G43050	0.272198	0.0327485	0.0930781	16.0504	16.6516	17.7324	19.324	17.8971	19.9781	AT5G43050.1	protein_coding	NPQ6 (NONPHOTOCHEMICAL QUENCHING 6)	Protein of unknown function (DUF565)	Chloroplast localized YCF20-like gene involved in nonphotochemical quenching. Has overlapping functions with npq7 The mRNA is cell-to-cell mobile.	YCF20-like protein (DUF565)
AT1G06560	0.272009	0.017237	0.0556374	13.2773	11.7567	13.0473	13.5633	15.1893	14.4065	AT1G06560.1	protein_coding	AtTRM4f | NOP2C | TRM4f (tRNA methyltransferase 4f)	NOL1/NOP2/sun family protein	NA	NOL1/NOP2/sun family protein
AT2G44650	0.27197	0.0102403	0.0362296	54.5071	49.8261	67.0979	61.5906	65.3001	67.2813	AT2G44650.1	protein_coding	CHL-CPN10 (chloroplast chaperonin 10) | CPN10 (CHLOROPLAST CHAPERONIN 10)	chloroplast chaperonin 10	Encodes a chloroplast-localized chaperonin 10 whose mRNA is expressed in leaves and stems but not roots.	chloroplast chaperonin 10
AT2G25800	0.271666	0.00103766	0.00521365	22.8971	24.0803	22.9822	27.332	25.9884	25.988	AT2G25800.1	protein_coding	NA	Protein of unknown function (DUF810)	NA	elongation factor Ts (DUF810)
AT2G02780	0.271476	0.0223118	0.0685551	7.9233	7.9887	7.4733	8.8473	9.3638	8.2863	AT2G02780.1	protein_coding	NA	Leucine-rich repeat protein kinase family protein	NA	Leucine-rich repeat protein kinase family protein
AT1G78610	0.271378	0.0043282	0.0175511	14.3135	15.5646	14.0432	16.8978	16.0077	16.894	AT1G78610.1	protein_coding	MSL6 (mechanosensitive channel of small conductance-like 6)	mechanosensitive channel of small conductance-like 6	NA	mechanosensitive channel of small conductance-like 6
AT5G04040	0.271299	0.00337259	0.014221	12.9158	12.0218	12.5908	14.3092	14.3154	13.8917	AT5G04040.1	protein_coding	SDP1 (SUGAR-DEPENDENT1)	Patatin-like phospholipase family protein	Encodes a triacylglycerol lipase that is involved in storage lipid breakdown during seed germination. The mutant plant exhibits a much slower rate of postgerminative growth than the wild type.	Patatin-like phospholipase family protein
AT5G16010	0.270993	0.0162284	0.052994	52.2126	55.0031	42.0915	58.3879	57.5334	53.3571	AT5G16010.1	protein_coding	NA	3-oxo-5-alpha-steroid 4-dehydrogenase family protein	NA	3-oxo-5-alpha-steroid 4-dehydrogenase family protein
AT5G49430	0.270941	0.0076265	0.0282043	7.2459	6.8452	8.4464	8.3634	8.5059	8.6487	AT5G49430.1	protein_coding	NA	WD40/YVTN repeat-like-containing domain;Bromodomain	NA	WD40/YVTN repeat and Bromo-WDR9-I-like domain-containing protein
AT5G16030	0.270757	0.0167328	0.0543697	26.8836	24.5689	32.3137	33.8006	28.8706	32.1494	AT5G16030.5	protein_coding	NA	NA	NA	mental retardation GTPase activating protein
AT3G13450	0.270533	0.0189315	0.0600055	16.58	16.5516	19.0112	19.249	19.5889	20.2067	AT3G13450.1	protein_coding	DIN4 (DARK INDUCIBLE 4) | E1B2	Transketolase family protein	branched chain alpha-keto acid dehydrogenase E1 beta	Transketolase family protein
AT1G18660	0.270459	0.00926728	0.0332614	16.2494	16.6769	19.105	18.1488	19.5035	21.2757	AT1G18660.4	protein_coding	IAP1 (IAN9-ASSOCIATED PROTEIN1)	zinc finger (C3HC4-type RING finger) family protein	Membrane localized protein of unknown function. Involved in negative regulation of immune response. Mutants have increased resistance to pathogens.	zinc finger (C3HC4-type RING finger) family protein
AT5G56150	0.27038	0.00398486	0.0163306	35.1513	35.7239	33.5901	38.8455	40.3875	39.086	AT5G56150.2	protein_coding	UBC30 (ubiquitin-conjugating enzyme 30)	ubiquitin-conjugating enzyme 30	NA	ubiquitin-conjugating enzyme 30
AT2G29080	0.27022	0.000540055	0.00298059	44.4857	46.105	43.169	52.3257	49.9088	49.2563	AT2G29080.1	protein_coding	AtFTSH3 | FTSH3 (FTSH protease 3)	FTSH protease 3	encodes an FtsH protease that is localized to the mitochondrion	FTSH protease 3
AT1G30610	0.269877	0.00328668	0.0139131	13.1384	13.1702	13.4697	14.758	14.6307	15.6532	AT1G30610.2	protein_coding	EMB2279 (EMBRYO DEFECTIVE 2279) | EMB88 (EMBRYO DEFECTIVE 88) | SOT5 (suppressor of thf1)	pentatricopeptide (PPR) repeat-containing protein	Pentatricopeptide repeat protein .Mutations in this locus result in embryo lethality due to defects in chloroplast development. Embryo shape at seed maturity is globular.	pentatricopeptide (PPR) repeat-containing protein
AT2G30320	0.269798	0.00832599	0.0303684	17.4208	16.2218	17.3848	19.4485	18.6471	19.6661	AT2G30320.1	protein_coding	TRUA2	Pseudouridine synthase family protein	Enzyme for the pseudouridine (&#936;) to uridine (U) conversion.	Pseudouridine synthase family protein
AT2G24050	0.269719	0.0017636	0.00819355	43.7106	42.2212	37.9722	48.4169	45.2599	46.6501	AT2G24050.1	protein_coding	eIFiso4G2 (eukaryotic translation Initiation Factor isoform 4G2)	MIF4G domain-containing protein / MA3 domain-containing protein	Encodes a putative eukaryotic translation initiation factor.	MIF4G domain-containing protein / MA3 domain-containing protein
AT5G12350	0.269718	0.00358183	0.0149572	14.1787	14.6168	15.034	17.0317	15.0282	17.5735	AT5G12350.1	protein_coding	PRAF8 | RLD2	Regulator of chromosome condensation (RCC1) family with FYVE zinc finger domain	Member of PRAF/RLD family of proteins. Functions in asymmetric cell division during stomatal development via polar localization of BASL mediated by GN pathway.	Regulator of chromosome condensation (RCC1) family with FYVE zinc finger domain-containing protein
AT3G10700	0.269693	0.0344336	0.0968026	8.0722	8.5209	8.6584	9.1031	9.3381	10.1524	AT3G10700.1	protein_coding	GalAK (galacturonic acid kinase)	galacturonic acid kinase	Encodes a GHMP kinase family protein that acts as a galacturonic acid-1-phosphate kinase that catalyzes the production of galacturonic acid-1-phosphate. This is a precursor of the important cell wall building block UDP-galacturonic acid. Based on gene trap line GT8007, the gene appears to be expressed in a petal and stamen-specific manner, between flower stages 8 to 11, however, later RT-qPCR analysis demonstrates that the transcript is present throughout the plant in all tissues tested.	galacturonic acid kinase
AT5G18680	0.269528	0.00477056	0.0190392	30.4109	29.8772	34.1882	33.9299	34.262	38.7454	AT5G18680.1	protein_coding	AtTLP11 (tubby like protein 11) | TLP11 (tubby like protein 11)	tubby like protein 11	Member of TLP family of tubby like proteins that also contain an F-Box. Localized to the plasma membrane.	tubby like protein 11
AT1G67310	0.26927	0.00511078	0.0202415	18.3773	16.507	20.1096	19.9174	21.333	20.9405	AT1G67310.1	protein_coding	NA	Calmodulin-binding transcription activator protein with CG-1 and Ankyrin domains	NA	Calmodulin-binding transcription activator protein with CG-1 and Ankyrin domain
AT4G33890	0.268949	0.0241971	0.0731298	18.4316	15.3549	19.5116	19.2802	21.5036	19.4549	AT4G33890.2	protein_coding	ADA1B	NA	Component of SAGA complex, SPT module subunit, interacts with HAG1.	transcriptional regulator of RNA polII, SAGA, subunit
AT5G52280	0.268866	0.00311484	0.0132821	15.1094	15.0606	15.9818	17.3169	17.6559	17.2254	AT5G52280.1	protein_coding	NA	Myosin heavy chain-related protein	NA	Myosin heavy chain-related protein
AT3G10350	0.268572	0.00293378	0.0126398	28.4496	26.525	29.9164	30.6794	33.0945	32.2041	AT3G10350.2	protein_coding	AtGET3b (Guided Entry of Tail-anchored proteins 3b) | GET3b (Guided Entry of Tail-anchored proteins 3b)	P-loop containing nucleoside triphosphate hydrolases superfamily protein	One of 3 GET paralogs in Arabidopsis. GET3b is a chloroplast localized protein with no obvious role in Tail Anchored (TA) protein insertion.	P-loop containing nucleoside triphosphate hydrolases superfamily protein
AT3G02130	0.268551	0.0135807	0.0457204	8.2481	7.927	8.4841	8.7675	10.2884	8.8171	AT3G02130.1	protein_coding	CLI1 (clv3 peptide insensitive 1) | RPK2 (receptor-like protein kinase 2) | TOAD2 (TOADSTOOL 2)	receptor-like protein kinase 2	Encodes a receptor-like kinase RPK2 (also known as TOADSTOOL 2/TOAD2). Functions as a regulator of meristem maintenance. Mutants are insensitive to synthetic CLV3 peptide. Mutations in the RPK2 also result in stem cell expansion and increased number of floral organs, as seen in the other clv mutants. Forms homo-oligomers.	receptor-like protein kinase 2
AT5G22070	0.268543	0.0203754	0.063758	13.2304	14.0265	12.7883	14.0422	15.8708	15.394	AT5G22070.1	protein_coding	RSE1	Core-2/I-branching beta-1,6-N-acetylglucosaminyltransferase family protein	Putative glycosyltransferase that negatively regulates leaf senescence in a SID2 dependent manner.	Core-2/I-branching beta-1,6-N-acetylglucosaminyltransferase family protein
AT5G23050	0.26841	0.00892238	0.0322056	18.005	17.5857	21.4749	21.9226	19.7734	22.8262	AT5G23050.1	protein_coding	AAE17 (acyl-activating enzyme 17)	acyl-activating enzyme 17	NA	acyl-activating enzyme 17
AT4G20880	0.268409	0.0449408	0.119655	9.7196	8.167	9.9471	11.4943	10.3871	9.5642	AT4G20880.1	protein_coding	NA	ethylene-responsive nuclear protein / ethylene-regulated nuclear protein (ERT2)	NA	ethylene-responsive nuclear protein / ethylene-regulated nuclear protein (ERT2)
AT3G26060	0.268075	0.000363433	0.00209695	228.176	207.667	244.702	256.85	253.722	258.461	AT3G26060.2	protein_coding	ATPRX Q | PRXQ (peroxiredoxin Q)	Thioredoxin superfamily protein	encodes periredoxin Q which decomposes peroxides and plays a role in the protection of the photosynthetic apparatus	Thioredoxin superfamily protein
AT4G36660	0.267937	0.0121727	0.0417523	30.891	27.6721	30.5118	33.0211	32.4872	35.1989	AT4G36660.1	protein_coding	NA	Protein of unknown function (DUF1195)	NA	polyol transporter, putative (DUF1195)
AT1G17100	0.267725	0.0323429	0.0921728	47.0235	47.7155	62.875	52.0088	57.9223	68.1811	AT1G17100.1	protein_coding	AtHBP1 | cHBP1 (cytosolic heme (tetrapyrrole) binding protein 1) | HBP1 (haem-binding protein 1) | SOUL1	SOUL heme-binding family protein	Encodes a cytosolic heme binding protein(cHBP)that can reversibly bind tetrapyrroles including heme, protoporphyrin IX and Mg-protoporphyrin IX dimethyl ester with distinct binding af&#64257;nities.	SOUL heme-binding family protein
AT2G22330	0.267675	0.0081388	0.0298059	40.4642	36.027	32.6849	44.3809	38.369	40.7243	AT2G22330.1	protein_coding	CYP79B3 (cytochrome P450, family 79, subfamily B, polypeptide 3)	cytochrome P450, family 79, subfamily B, polypeptide 3	Encodes a cytochrome P450. Involved in tryptophan metabolism. Converts Trp to indole-3-acetaldoxime (IAOx), a precursor to IAA and indole glucosinolates. The mRNA is cell-to-cell mobile.	cytochrome P450, family 79, subfamily B, polypeptide 3
AT3G11410	0.267365	0.0366247	0.101769	10.8434	10.9049	13.5423	12.587	13.9143	13.3551	AT3G11410.1	protein_coding	AHG3 (ABA-HYPERSENSITIVE GERMINATION 3) | ATPP2CA (ARABIDOPSIS THALIANA PROTEIN PHOSPHATASE 2CA) | PP2CA (protein phosphatase 2CA)	protein phosphatase 2CA	Encodes protein phosphatase 2C. Negative regulator of ABA signalling. Expressed in seeds during germination. mRNA up-regulated by drought and ABA.	protein phosphatase 2CA
AT2G30930	0.267221	0.0395508	0.108268	44.418	48.0217	38.0211	56.9193	49.8194	40.687	AT2G30930.1	protein_coding	NA	NA	NA	hypothetical protein
AT4G31040	0.266875	0.00162439	0.00764888	52.6866	47.4898	55.9201	57.2253	57.3544	61.7211	AT4G31040.1	protein_coding	DLDG1 (Day-Length-dependent Delayed-Greening1)	CemA-like proton extrusion protein-related	Chloroplast membrane protein that modulates H+ homeostasis and regulates NPQ.	CemA-like proton extrusion protein-like protein
AT5G65490	0.266525	0.0129208	0.0438378	19.6957	16.3099	19.0865	22.0135	20.5552	19.6085	AT5G65490.1	protein_coding	NA	NA	NA	suppressor-like protein
AT1G65840	0.266319	0.000234903	0.00143312	86.6276	93.6828	90.7395	100.502	101.099	104.581	AT1G65840.1	protein_coding	ATPAO4 (polyamine oxidase 4) | PAO4 (polyamine oxidase 4)	polyamine oxidase 4	encodes a peroxisomal polyamine oxidase, involved in the back-conversion polyamine degradation pathway. Among the five polyamine oxidases in the Arabidopsis genome, PAO4 is the major isoform in root peroxisomes. The mRNA is cell-to-cell mobile.	polyamine oxidase 4
AT4G03000	0.266112	0.00879503	0.031813	11.3763	11.318	13.1403	14.244	12.9018	13.297	AT4G03000.2	protein_coding	NA	RING/U-box superfamily protein	NA	RING/U-box superfamily protein
AT1G13390	0.266033	0.0218484	0.0674482	13.5348	11.5495	12.8217	13.4147	14.4853	14.8948	AT1G13390.2	protein_coding	NA	NA	NA	translocase subunit seca
AT3G25470	0.265937	0.000803671	0.00419319	69.2219	69.781	71.1153	75.4784	79.3797	82.4041	AT3G25470.1	protein_coding	NA	bacterial hemolysin-related	NA	bacterial hemolysin-like protein
AT3G11490	0.265926	0.0364198	0.101317	9.4564	10.1499	11.3228	10.6714	11.3101	12.9497	AT3G11490.1	protein_coding	ROPGAP4 (ROP guanosine triphosphatase (GTPase)-activating protein 4)	rac GTPase activating protein	ROP (Rho of plant GTPases) family member Involved in cell wall patterning. Encodes ROP inactivator, regulates the formation of ROP-activated domains; these in turn determined the pattern of cell wall pits. Positively regulates pit formation, but negatively regulates pit size, required for periodic formation of secondary cell wall pits.	rac GTPase activating protein
AT2G26730	0.265909	0.00156533	0.00741283	26.8901	25.1598	28.3318	30.6123	29.9605	30.141	AT2G26730.1	protein_coding	NA	Leucine-rich repeat protein kinase family protein	NA	Leucine-rich repeat protein kinase family protein
AT2G21600	0.265726	0.010805	0.037892	26.7054	29.343	29.1862	31.1928	31.6487	33.4017	AT2G21600.1	protein_coding	ATRER1B (endoplasmatic reticulum retrieval protein 1B) | RER1B (endoplasmatic reticulum retrieval protein 1B)	endoplasmatic reticulum retrieval protein 1B	Key player of retrieval of ER membrane proteins The mRNA is cell-to-cell mobile.	endoplasmatic reticulum retrieval protein 1B
AT1G10820	0.265348	0.0332018	0.0940129	16.2635	14.2588	16.6755	15.9482	16.9507	20.3864	AT1G10820.2	protein_coding	NA	Protein of unknown function (DUF3755)	NA	hypothetical protein (DUF3755)
AT2G19830	0.265053	0.00091156	0.00467142	64.2238	63.3593	68.114	74.0089	73.1538	73.5947	AT2G19830.1	protein_coding	SNF7.2 | VPS32	SNF7 family protein	NA	SNF7 family protein
AT4G26600	0.264984	0.00295242	0.0126999	20.1358	21.2369	20.3641	24.4005	22.24	23.0271	AT4G26600.1	protein_coding	AtTRM4d | NOP2B | TRM4d (tRNA methyltransferase 4d)	S-adenosyl-L-methionine-dependent methyltransferases superfamily protein	NA	S-adenosyl-L-methionine-dependent methyltransferases superfamily protein
AT3G58970	0.264912	0.0251847	0.07549	16.0626	16.0298	20.8641	18.7529	19.9238	21.032	AT3G58970.1	protein_coding	MGT6 (magnesium transporter 6) | MRS2-4	magnesium transporter 6	Transmembrane magnesium transporter. One of nine family members.	magnesium transporter 6
AT1G76180	0.264696	0.00102277	0.00514724	195.999	198.618	198.169	244.381	208.653	215.662	AT1G76180.2	protein_coding	ERD14 (EARLY RESPONSE TO DEHYDRATION 14)	Dehydrin family protein	Encodes a dehydrin protein whose expression is induced early on in response to dehydration stress. This gene's expression to cold occurs in two waves, with early induction occurring within 1 h and secondary induction occurring 5 h after the beginning of cold stress. Expression is also induced in response to ABA but not in response to 2,4-D, BA, and GA3. ERD14 protein is capable of binding Ca2+, especially when the protein is phosphorylated.	Dehydrin family protein
AT2G27980	0.264676	0.00689339	0.0259358	9.2487	10.3241	10.3503	11.2626	10.9879	11.509	AT2G27980.1	protein_coding	NA	Acyl-CoA N-acyltransferase with RING/FYVE/PHD-type zinc finger domain	NA	Acyl-CoA N-acyltransferase with RING/FYVE/PHD-type zinc finger domain-containing protein
AT1G55260	0.264598	0.0396446	0.108457	34.1731	35.2285	26.9033	36.2919	39.6605	32.7048	AT1G55260.2	protein_coding	LTPG6 (glycosylphosphatidylinositol-anchored lipid protein transfer 6)	Bifunctional inhibitor/lipid-transfer protein/seed storage 2S albumin superfamily protein	NA	Bifunctional inhibitor/lipid-transfer protein/seed storage 2S albumin superfamily protein
AT4G34900	0.264501	0.0220344	0.0679154	8.887	8.0884	10.7811	9.6155	10.5188	11.1513	AT4G34900.1	protein_coding	ATXDH2 (A. THALIANA XANTHINE DEHYDROGENASE 2) | XDH2 (xanthine dehydrogenase 2)	xanthine dehydrogenase 2	NA	xanthine dehydrogenase 2
AT3G23050	0.264447	0.00424661	0.0172591	76.6903	66.3822	61.5841	77.2532	75.5271	78.1601	AT3G23050.2	protein_coding	AXR2 (AUXIN RESISTANT 2) | IAA7 (indole-3-acetic acid 7)	indole-3-acetic acid 7	Transcription regulator acting as repressor of auxin-inducible gene expression. Plays role in the control of gravitropic growth and development in light-grown seedlings. Auxin induces the degradation of the protein in a dosage-dependent manner in a process mediated by AtRac1. Auxin induced the relocalization of the protein within the nucleus from a diffused nucleoplasmic pattern to a discrete particulated pattern named nuclear protein bodies or NPB in a process also mediated by Rac1. Colocalizes with SCF, CSN and 26S proteasome components. Pseudomonas syringae type III effector AvrRpt2 stimulates AXR2 protein turnover.	indole-3-acetic acid 7
AT4G03410	0.264012	0.0283466	0.0827398	9.9576	9.9204	10.1	11.4447	10.472	11.8947	AT4G03410.2	protein_coding	MPD1 (Mpv17_PMP22 protein 1)	Peroxisomal membrane 22 kDa (Mpv17/PMP22) family protein	NA	Peroxisomal membrane 22 kDa (Mpv17/PMP22) family protein
AT3G63120	0.263995	0.0258711	0.0770884	15.022	14.9415	19.0358	17.9701	19.1894	18.0335	AT3G63120.1	protein_coding	CYCP1;1 (cyclin p1;1)	cyclin p1;1	NA	cyclin p1
AT3G48070	0.263915	0.0292164	0.0848199	10.6153	10.5946	12.9855	13.4844	12.8137	12.2214	AT3G48070.2	protein_coding	NA	RING/U-box superfamily protein	NA	RING/U-box superfamily protein
AT3G10260	0.263848	0.0115331	0.0399823	27.1282	29.7274	25.0284	30.1511	31.1519	31.0658	AT3G10260.3	protein_coding	RTNLB8 (reticulon-like B 8)	Reticulon family protein	NA	Reticulon family protein
AT1G61820	0.263729	0.0449928	0.11975	10.2998	10.4742	9.4881	12.3393	9.367	12.4449	AT1G61820.3	protein_coding	BGLU46 (beta glucosidase 46)	beta glucosidase 46	NA	beta glucosidase 46
AT5G50020	0.263702	0.0110721	0.0386717	15.6181	15.1048	17.0572	17.5577	18.1881	18.0974	AT5G50020.2	protein_coding	PAT9	DHHC-type zinc finger family protein	NA	DHHC-type zinc finger family protein
AT3G21190	0.263258	0.0263412	0.0781937	15.5541	16.0504	14.3209	19.2417	16.397	16.1192	AT3G21190.1	protein_coding	AtMSR1 | MSR1 (Mannan Synthesis Related 1)	O-fucosyltransferase family protein	NA	O-fucosyltransferase family protein
AT2G40920	0.262716	0.0168948	0.0548151	16.7153	14.8662	16.6619	17.2968	18.2129	18.829	AT2G40920.2	protein_coding	NA	F-box and associated interaction domains-containing protein	NA	F-box and associated interaction domains-containing protein
AT3G18280	0.261958	0.0228194	0.069797	90.9659	99.3053	96.8697	119.267	86.5332	117.809	AT3G18280.1	protein_coding	AtTED4 | TED4 (Tracheary Element Differentiation-related 4)	Bifunctional inhibitor/lipid-transfer protein/seed storage 2S albumin superfamily protein	NA	Bifunctional inhibitor/lipid-transfer protein/seed storage 2S albumin superfamily protein
AT1G53380	0.261946	0.00433501	0.0175754	14.8563	16.1852	16.2614	18.3019	17.1271	17.8329	AT1G53380.3	protein_coding	NA	Plant protein of unknown function (DUF641)	NA	hypothetical protein (DUF641)
AT3G59040	0.261667	0.00246926	0.0109466	34.6694	33.937	39.9885	40.0596	40.0845	42.0475	AT3G59040.2	protein_coding	PPR287 (pentatricopeptide repeat protein 287)	Tetratricopeptide repeat (TPR)-like superfamily protein	Involved in chloroplast biogenesis and function.	Tetratricopeptide repeat (TPR)-like superfamily protein
AT1G07440	0.261424	0.0327509	0.0930781	27.1431	22.9516	30.2353	26.3997	32.961	30.9625	AT1G07440.2	protein_coding	NA	NAD(P)-binding Rossmann-fold superfamily protein	NA	NAD(P)-binding Rossmann-fold superfamily protein
AT3G61050	0.261423	0.000794279	0.00415222	44.9814	46.0842	47.5941	52.541	50.609	52.9139	AT3G61050.2	protein_coding	AtCLB (calcium-dependent lipid-binding protein) | CLB1 | NTMC2T4 | NTMC2TYPE4 | SYT7 (Synaptotagmin 7)	Calcium-dependent lipid-binding (CaLB domain) family protein	Encodes a novel transcriptional regulator, a calcium-dependent lipid-binding protein containing a C2 domain, that binds specifically to the promoter of THAS1 (thalianol synthase 1). It can bind ceramide and is involved in drought and salt tolerance.	Calcium-dependent lipid-binding (CaLB domain) family protein
AT5G01170	0.261413	0.0380775	0.104968	8.696	7.8493	9.2394	9.7915	9.3545	9.8654	AT5G01170.1	protein_coding	OPL1 (Octopus Like 1)	Protein of unknown function (DUF740)	NA	hypothetical protein (DUF740)
AT1G55350	0.261348	0.00102208	0.00514724	14.0991	14.8378	15.7376	16.0204	17.0222	17.2291	AT1G55350.5	protein_coding	ATDEK1 | DEK1 (DEFECTIVE KERNEL 1) | EMB1275 (embryo defective 1275) | EMB80 (EMBRYO DEFECTIVE 80)	calpain-type cysteine protease family	Similar to maize DEK1, a gene encoding a membrane protein of the calpain gene superfamily required for aleurone cell development in the endosperm of maize grains. A key component of the embryonic L1 cell-layer specification pathway. It localizes to membranes and undergoes intramolecular autolytic cleavage events that release the calpain domain into the cytoplasm.	calpain-type cysteine protease family
AT3G25570	0.261291	0.0212457	0.0659176	14.9416	15.3347	16.6061	16.7273	16.5336	19.5232	AT3G25570.2	protein_coding	SAMDC3 (S-adenosylmethionine decarboxylase 3)	Adenosylmethionine decarboxylase family protein	S-adenosylmethionine decarboxylase family member.	Adenosylmethionine decarboxylase family protein
AT5G47180	0.261033	0.0271458	0.0800358	14.1078	14.1764	13.2641	14.3339	16.714	15.7073	AT5G47180.2	protein_coding	VAP27-4	Plant VAMP (vesicle-associated membrane protein) family protein	NA	Plant VAMP (vesicle-associated membrane protein) family protein
AT4G26510	0.260965	0.00215476	0.00974043	14.6814	15.4122	15.1773	17.4658	16.4033	17.0737	AT4G26510.2	protein_coding	UCK4 (uridine/cytidine kinase 4) | UKL4 (uridine kinase-like 4)	uridine kinase-like 4	One of the homologous genes predicted to encode proteins with UPRT domains (Uracil phosphoribosyltransferase). Five of these genes (At5g40870, At3g27190, At1g55810, At4g26510 and At3g27440) show a high level of identity, and are annotated as also containing a N-terminal uracil kinase (UK) domain. These genes are referred to as UKL1 (UK-like 1), UKL2, UKL3, UKL4 and UKL5, respectively.	uridine kinase-like 4
AT1G25230	0.260908	0.00817225	0.0299096	27.0072	25.9081	29.7399	31.9035	31.1426	29.8892	AT1G25230.1	protein_coding	NA	Calcineurin-like metallo-phosphoesterase superfamily protein	NA	Calcineurin-like metallo-phosphoesterase superfamily protein
AT3G54440	0.260851	0.00246396	0.0109253	16.0554	16.8709	16.9066	18.4507	17.9565	19.676	AT3G54440.3	protein_coding	NA	glycoside hydrolase family 2 protein	NA	glycoside hydrolase family 2 protein
AT4G37040	0.260745	0.00217556	0.00981387	44.1192	44.5487	47.4591	49.7513	51.6942	51.6663	AT4G37040.1	protein_coding	MAP1D (methionine aminopeptidase 1D)	methionine aminopeptidase 1D	encodes a methionine aminopeptidase	methionine aminopeptidase 1D
AT1G68130	0.260578	0.0492232	0.128552	9.6744	9.9053	13.2575	11.9213	12.8264	12.1476	AT1G68130.2	protein_coding	AtIDD14 (indeterminate(ID)-domain 14) | IDD14 (indeterminate(ID)-domain 14) | IDD14alpha | IDD14beta	indeterminate(ID)-domain 14	Encodes the shorter of two splice variants of a transcription factor, the variant that lacks a functional DNA binding domain and acts as a competitive inhibitor in regulating starch metabolism. The two proteins form both homo- and heterodimers. Heterodimers have reduced binding ability to the promoter of QQS, a gene that regulates starch accumulation.	indeterminate(ID)-domain 14
AT1G07910	0.260349	0.00691565	0.0260036	9.7148	9.8669	9.3539	10.785	10.974	10.787	AT1G07910.2	protein_coding	AtRLG1 (AtRLG1) | ATRNL (ARABIDOPSIS THALIANA RNA LIGASE) | RLG1 () | RNL (RNAligase) | ZYG3 (ZYGOTE-ARREST 3)	RNAligase	Encodes a tRNA ligase that resembles the yeast Trl1 RNA ligase in structure and function but very different in sequence. Like Trl1, AtRNL consists of two domains, an N-terminal ligase component and a C-terminal 5'-kinase/2',3'-cyclic phosphodiesterase (CPD) component that can function in tRNA splicing in vivo when expressed as separate polypeptides. Requires a 2'-PO4 end for tRNA splicing in vivo.	RNAligase
AT2G15620	0.260093	0.000262535	0.00157106	248.265	270.601	253.2	297.666	281.105	289.691	AT2G15620.1	protein_coding	ATHNIR (ARABIDOPSIS THALIANA NITRITE REDUCTASE) | NIR (NITRITE REDUCTASE) | NIR1 (nitrite reductase 1)	nitrite reductase 1	Involved in the second step of nitrate assimilation. Its expression is induced by nitrate. The mRNA is cell-to-cell mobile.	nitrite reductase 1
AT4G00238	0.259963	0.0491418	0.128401	24.1768	18.493	28.166	27.8055	25.8466	25.8709	AT4G00238.1	protein_coding	AtSTKL1	DNA-binding storekeeper protein-related transcriptional regulator	STKL1 is a DUF domain containing DNA binding protein that may be involved in mediating certain glucose responses. Binds to promoter of PGR, a putative plasma membrane glucose response regulator.	DNA-binding storekeeper protein-related transcriptional regulator
AT1G31300	0.25983	0.0177216	0.0569056	14.7538	14.4347	14.9215	16.3714	16.6544	16.5595	AT1G31300.2	protein_coding	NA	TRAM, LAG1 and CLN8 (TLC) lipid-sensing domain containing protein	NA	TRAM, LAG1 and CLN8 (TLC) lipid-sensing domain containing protein
AT1G11790	0.259747	0.0188661	0.0598419	17.7082	16.5929	20.0746	19.4599	19.368	22.2986	AT1G11790.2	protein_coding	ADT1 (arogenate dehydratase 1) | AtADT1 (Arabidopsis thaliana arogenate dehydratase 1)	arogenate dehydratase 1	Encodes a plastid-localized arogenate dehydratase involved in phenylalanine biosynthesis. Not less than six genes encoding ADT were identi&#64257;ed in the Arabidopsis genome: ADT1 [At1g11790]; ADT2 [At3g07630]; ADT3 [At2g27820]; ADT4 [At3g44720]; ADT5 [At5g22630]; and ADT6 [At1g08250].	arogenate dehydratase 1
AT5G13030	0.259286	0.00276208	0.0120128	73.0069	73.0317	64.223	83.2853	76.745	76.3755	AT5G13030.1	protein_coding	SELO (SELENOPROTEIN O)	NA	Chloroplast localized homolog of SELO. Loss of function mutants have reduced production of reactive oxygen species (ROS) and higher ROS scavenging.	selenoprotein O
AT2G04030	0.258945	0.000765033	0.00402075	291.804	295.709	270.196	337.784	321.137	304.952	AT2G04030.2	protein_coding	AtHsp90.5 (HEAT SHOCK PROTEIN 90.5) | AtHsp90C | CR88 | EMB1956 (EMBRYO DEFECTIVE 1956) | Hsp88.1 (HEAT SHOCK PROTEIN 88.1) | HSP90.5 (HEAT SHOCK PROTEIN 90.5) | HSP90C ()	Chaperone protein htpG family protein	Encodes a chloroplast-targeted 90-kDa heat shock protein located in the stroma involved in red-light mediated deetiolation response and crucial for protein import into the chloroplast stroma. Mutants are resistant to chlorate, have elongated hypocotyls in light, and affect the expression of NR2, CAB, and RBCS but NOT NR1 and NiR.	Chaperone protein htpG family protein
AT5G13720	0.258768	0.0462054	0.122313	17.1218	17.9302	15.0315	18.3901	20.1998	17.679	AT5G13720.1	protein_coding	NA	Uncharacterised protein family (UPF0114)	NA	Uncharacterized protein family (UPF0114)
AT3G56680	0.25836	0.00461789	0.0185412	46.8903	45.8963	53.7384	51.4885	57.0298	55.9523	AT3G56680.1	protein_coding	NA	Single-stranded nucleic acid binding R3H protein	NA	Single-stranded nucleic acid binding R3H protein
AT2G22300	0.258166	0.00456167	0.0183427	17.5951	17.3805	16.7561	19.5767	17.6129	20.9454	AT2G22300.2	protein_coding	CAMTA3 (CALMODULIN-BINDING TRANSCRIPTION ACTIVATOR 3) | SR1 (signal responsive 1)	signal responsive 1	Encodes a putative CAM binding transcription factor. Loss of function mutations show enhanced resistance to fungal and bacterial pathogens suggesting that CAMTA functions to suppress defense responses.It acts in the cold response pathway, it can bind to and activate the expression of DREB1 genes.	signal responsive 1
AT1G08760	0.258148	0.0142812	0.0476519	9.7571	10.0356	10.5455	11.6574	10.9474	11.4617	AT1G08760.1	protein_coding	CORD2 (CORTICAL MICROTUBULE DISORDERING2) | MACET2	Plant protein of unknown function (DUF936)	CORD2 is a member of a novel and plant specific family of microtubule associated proteins. CORD1 binds microtubules via a conserved protein domain shared among family members. CORD functions may overlap;cord1 / cord2 mutants have defects in secondary cell wall pit morphology.	GPI-anchored adhesin-like protein, putative (DUF936)
AT4G29220	0.258064	0.0007931	0.00414903	44.1424	44.0335	45.1179	49.7967	49.6785	50.1903	AT4G29220.1	protein_coding	PFK1 (phosphofructokinase 1)	phosphofructokinase 1	NA	phosphofructokinase 1
AT1G13030	0.257772	0.023895	0.0725243	10.2126	10.4407	11.2312	11.7692	12.2434	11.7718	AT1G13030.1	protein_coding	Atcoilin | COILIN (coilin)	sphere organelles protein-related	Encodes a plant coilin, a protein that in other organisms is a major structural scaffolding protein necessary for Cajal body formation, composition and activity. It has been shown to bind both U1 and U1 snRNAs in vitro.	sphere organelles protein-like protein
AT3G02580	0.257511	0.0183909	0.0586795	34.1562	31.053	27.3202	36.3345	33.9924	33.5634	AT3G02580.1	protein_coding	BUL1 (BOULE 1) | DWF7 (DWARF 7) | STE1 (sterol 1)	sterol 1	Brassinosteroid biosynthetic enzyme, catalyzes delta7 sterol C-5 desaturation step. Mutant has dwarf phenotype.	sterol 1
AT2G11890	0.257369	0.00392134	0.0161285	72.5722	69.7302	78.7792	76.1388	86.5863	85.3098	AT2G11890.2	protein_coding	AtCDC26 (CELL DIVISION CYCLE PROTEIN 26) | AtTTM3 | TTM3 (Triphosphate Tunnel Metalloenzyme 3)	adenylate cyclases	Encodes a tripolyphosphatase that is involved in root development.	adenylate cyclase
AT5G39940	0.25728	0.0198466	0.0623791	15.3335	14.2018	15.3008	17.008	15.7034	17.6126	AT5G39940.2	protein_coding	NA	FAD/NAD(P)-binding oxidoreductase family protein	NA	FAD/NAD(P)-binding oxidoreductase family protein
AT4G21880	0.257242	0.0409585	0.111402	7.7297	7.0277	6.9481	7.9722	7.4898	8.9115	AT4G21880.1	protein_coding	NA	Pentatricopeptide repeat (PPR) superfamily protein	NA	Pentatricopeptide repeat (PPR) superfamily protein
AT1G09900	0.257178	0.00952582	0.0340535	21.5543	23.5833	22.6521	25.684	23.7322	26.695	AT1G09900.1	protein_coding	NA	Pentatricopeptide repeat (PPR-like) superfamily protein	NA	Pentatricopeptide repeat (PPR-like) superfamily protein
AT3G48110	0.257164	0.00149763	0.00713764	28.1851	29.3924	29.893	30.837	32.6109	34.7345	AT3G48110.1	protein_coding	EDD | EDD1 (EMBRYO-DEFECTIVE-DEVELOPMENT 1)	glycine-tRNA ligases	glycine-tRNA ligase	glycine-tRNA ligase
AT1G74040	0.257076	0.0072611	0.0270599	30.566	29.9368	26.0772	31.3254	33.501	32.3683	AT1G74040.1	protein_coding	IMS1 (2-isopropylmalate synthase 1) | IPMS2 (SOPROPYLMALATE SYNTHASE 2) | MAML-3	2-isopropylmalate synthase 1	Encodes an active Arabidopsis isopropylmalate synthase IPMS2. Involved in leucine biosynthesis. Do not participate in the chain elongation of glucosinolates. Expressed constitutively throughout the plant. Loss of IPMS2 can be compensated by a second isopropylmalate synthase gene IPMS1 (At1g18500).	2-isopropylmalate synthase 1
AT4G08810	0.256852	0.00370884	0.0153982	33.6406	33.538	34.4075	39.9767	38.6551	35.2847	AT4G08810.1	protein_coding	SUB1	calcium ion binding	Calcium binding protein involved in cryptochrome and phytochrome coaction	calcium ion binding protein
AT3G14830	0.256816	0.0234991	0.0715415	11.3325	11.2474	11.9161	14.2104	12.2679	12.2074	AT3G14830.4	protein_coding	NA	NA	NA	epstein-barr nuclear antigen
AT2G16070	0.256612	0.0450606	0.119905	11.4456	10.2399	12.912	12.3997	12.7308	13.6662	AT2G16070.2	protein_coding	PDV2 (PLASTID DIVISION2)	plastid division2	An integral outer envelope membrane protein (its homolog in A thaliana PDV1), component of the plastid division machinery. Similar to ARC6, PDV2 localizes to a continuous ring at the division site in wild-type plants. PDV1 and PDV2 are required for localization of ARC5 at the chloroplast division site.	plastid division2
AT3G07470	0.256371	0.00108251	0.0054163	50.038	53.5813	51.6776	59.4219	57.2542	57.5173	AT3G07470.1	protein_coding	NA	Protein of unknown function, DUF538	DUF538 protein	transmembrane protein, putative (Protein of unknown function, DUF538)
AT5G10460	0.256208	0.0364044	0.101316	16.4661	18.1121	17.7982	19.5031	19.1955	20.0507	AT5G10460.1	protein_coding	HDF1 (HAD-FAMILY REGULATOR OF DEVELOPMENT AND FLOWERING 1)	Haloacid dehalogenase-like hydrolase (HAD) superfamily protein	Flowering time regulator; acts together with SRR1 in leaf initiation.	Haloacid dehalogenase-like hydrolase (HAD) superfamily protein
AT5G08540	0.256172	0.0026484	0.0116143	60.1928	52.3303	57.2276	62.1651	63.1436	65.0221	AT5G08540.1	protein_coding	NA	NA	Membrane protein	ribosomal RNA small subunit methyltransferase J
AT5G21010	0.255918	0.0398938	0.109015	12.5148	13.1837	11.6844	15.0058	13.5882	13.3241	AT5G21010.1	protein_coding	ATBPM5 (BTB-POZ AND MATH DOMAIN 5) | BPM5 (BTB-POZ and MATH domain 5)	BTB-POZ and MATH domain 5	Encodes a member of the MATH-BTB domain proteins (BPMs) that directly interact with and target for proteasomal degradation the class I homeobox-leucine zipper (HD-ZIP) transcription factor ATHB6. Known members include AT5G19000 (BPM1), AT3G06190 (BPM2), AT2G39760 (BPM3), AT3G03740 (BPM4), AT5G21010 (BPM5) and AT3G43700 (BPM6).	BTB-POZ and MATH domain 5
AT4G33420	0.255897	0.0233296	0.0711061	19.7302	20.1373	19.7218	22.9515	19.9219	23.9784	AT4G33420.1	protein_coding	Prx47 (Peroxidase 47)	Peroxidase superfamily protein	NA	Peroxidase superfamily protein
AT3G49050	0.255885	0.0452101	0.12015	9.5851	9.6385	11.328	9.8938	12.6238	11.7177	AT3G49050.1	protein_coding	NA	alpha/beta-Hydrolases superfamily protein	NA	alpha/beta-Hydrolases superfamily protein
AT5G13550	0.255736	0.0103907	0.0366597	20.5171	22.2471	19.7053	24.9893	22.7261	22.3331	AT5G13550.1	protein_coding	SULTR4;1 (sulfate transporter 4.1)	sulfate transporter 4.1	Encodes a sulfate transporter.	sulfate transporter 4.1
AT4G39420	0.255166	0.0015597	0.00739103	8.7063	9.1132	9.0331	9.5318	10.2342	10.3299	AT4G39420.4	protein_coding	NA	NA	NA	spatacsin carboxy-terminus protein
AT5G09660	0.255146	0.0116654	0.0403262	94.3253	84.6121	109.444	96.5831	118.153	108.005	AT5G09660.4	protein_coding	PMDH2 (peroxisomal NAD-malate dehydrogenase 2)	peroxisomal NAD-malate dehydrogenase 2	encodes a microbody NAD-dependent malate dehydrogenase encodes an peroxisomal NAD-malate dehydrogenase that is involved in fatty acid beta-oxidation through providing NAD to the process of converting fatty acyl CoA to acetyl CoA.	peroxisomal NAD-malate dehydrogenase 2
AT4G08280	0.255021	0.0268942	0.0794134	18.4588	18.1581	21.2932	21.4742	19.7478	23.6759	AT4G08280.1	protein_coding	NA	Thioredoxin superfamily protein	NA	Thioredoxin superfamily protein
AT3G07400	0.254906	0.0112559	0.0391996	10.7257	10.0132	11.2574	11.3417	12.058	12.4441	AT3G07400.1	protein_coding	NA	lipase class 3 family protein	NA	lipase class 3 family protein
AT5G24690	0.254846	0.000825037	0.00428293	96.672	94.4409	107.44	106.883	110.909	116.601	AT5G24690.1	protein_coding	NA	Protein of unknown function (DUF3411)	Membrane protein	plant/protein, putative (DUF3411)
AT4G38160	0.254818	0.0098952	0.0351759	41.4432	35.9561	46.1164	43.3187	45.2858	49.7086	AT4G38160.3	protein_coding	mTERF6 (mitochondrial transcription termination factor 6) | PDE191 (pigment defective 191)	Mitochondrial transcription termination factor family protein	Encodes a member of the mitochondrial transcription termination factor family. MTERF6 is localized to both the mitochondria and chloroplast. It is required for ILE tRNA maturation during chloroplast development. Loss of function of MTERF6 results in plants with defective chloroplasts or reduced rate of photosynthesis when MTERF6 expression is low.	Mitochondrial transcription termination factor family protein
AT4G34120	0.254775	0.0435466	0.11688	59.4315	66.0348	44.7712	67.2812	63.4732	60.2116	AT4G34120.1	protein_coding	CBSX2 (CBS domain containing protein 2) | CDCP1 (CYSTATHIONE [BETA]-SYNTHASE DOMAIN-CONTAINING PROTEIN 1) | LEJ1 (LOSS OF THE TIMING OF ET AND JA BIOSYNTHESIS 1)	Cystathionine beta-synthase (CBS) family protein	Encodes a single cystathionine beta-Synthase domain-containing protein. Modulates development by regulating the thioredoxin system. The mRNA is cell-to-cell mobile.	Cystathionine beta-synthase (CBS) family protein
AT1G09490	0.25468	0.0207314	0.064619	16.7953	17.3511	16.6297	17.3826	20.1	19.4083	AT1G09490.2	protein_coding	NA	NAD(P)-binding Rossmann-fold superfamily protein	similar to Eucalyptus gunnii alcohol dehydrogenase of unknown physiological function (GI:1143445), Vigna unguiculata (gi:1854445), NOT a cinnamyl-alcohol dehydrogenase; Location of EST gb:H37170, gb:H77227 and gb:AA605565	NAD(P)-binding Rossmann-fold superfamily protein
AT2G48060	0.254461	0.00245251	0.0108813	8.4254	8.8223	8.2802	9.465	9.4163	9.7216	AT2G48060.3	protein_coding	PZO1 | PZO1 (PIEZO1)	NA	Similar to mechanically sensitive ion channel identified in mouse. Mutants display root helical growth phenotype in agar media suggesting a role in mechanoperception at the root cap.	piezo-type mechanosensitive ion channel component
AT4G23940	0.254384	0.0104866	0.0369257	20.045	18.0676	21.5573	20.6973	21.4808	24.6532	AT4G23940.1	protein_coding	ARC1 (ACCUMULATION AND REPLICATION OF CHLOROPLASTS 1) | FtsHi1 (FTSH inactive protease 1)	FtsH extracellular protease family	Encodes FtsHi1. Localizes to the chloroplast envelope membrane. Functions in chloroplast biogenesis and division.Strong interaction with TIC inner envelope protein translocon which consists of Tic20/Tic56/Tic100/Tic214(Ycf1)(DOI:10.1105/tpc.18.00357).	FtsH extracellular protease family
AT4G35220	0.254149	0.0125766	0.0429196	25.8353	25.1977	28.1841	30.4635	27.4258	30.819	AT4G35220.1	protein_coding	CYCLASE2 (CYCLASE2)	Cyclase family protein	NA	Cyclase family protein
AT2G41490	0.254142	0.0415037	0.11263	11.4176	11.4149	10.7186	12.4875	12.9191	12.1624	AT2G41490.1	protein_coding	GPT (UDP-glcnac-adolichol phosphate glcnac-1-p-transferase)	UDP-glcnac-adolichol phosphate glcnac-1-p-transferase	UDP-GlcNAc:dolichol phosphate N-acetylglucosamine-1-phosphate transferase	UDP-glcnac-adolichol phosphate glcnac-1-p-transferase
AT1G76280	0.253881	0.0138794	0.0465631	11.0059	10.4443	10.4737	11.2815	12.6209	11.835	AT1G76280.3	protein_coding	NA	Tetratricopeptide repeat (TPR)-like superfamily protein	NA	Tetratricopeptide repeat (TPR)-like superfamily protein
AT3G12920	0.253755	0.0252732	0.0756342	28.7025	27.3021	26.8364	35.438	30.0831	27.1744	AT3G12920.1	protein_coding	BRG3 (BOI-related gene 3)	SBP (S-ribonuclease binding protein) family protein	Encodes one of the BRGs (BOI-related gene) involved in resistance to Botrytis cinerea.	SBP (S-ribonuclease binding protein) family protein
AT3G12260	0.253573	0.033706	0.0951661	23.9046	26.984	25.4856	27.3326	29.0219	29.1619	AT3G12260.1	protein_coding	B14 | NDUFA6	LYR family of Fe/S cluster biogenesis protein	NA	LYR family of Fe/S cluster biogenesis protein
AT5G64030	0.2535	0.00175861	0.00817568	32.9216	35.266	33.0587	39.1463	35.9766	38.2504	AT5G64030.1	protein_coding	NA	S-adenosyl-L-methionine-dependent methyltransferases superfamily protein	NA	S-adenosyl-L-methionine-dependent methyltransferases superfamily protein
AT3G61960	0.253451	0.0165784	0.0539329	13.9051	16.5292	16.3409	17.5225	17.7692	17.0579	AT3G61960.2	protein_coding	ATG1a (autophagy-related protein 1a)	Protein kinase superfamily protein	autophagy gene regulated by TOPP4, which stimulated the formation of the ATG1a-ATG13a complex by dephosphorylating ATG13a.	Protein kinase superfamily protein
AT1G68050	0.253353	0.0202611	0.063474	13.8677	12.8195	14.2455	14.1117	15.5504	16.1486	AT1G68050.1	protein_coding	ADO3 | FKF1 (flavin-binding, kelch repeat, f box 1)	flavin-binding, kelch repeat, f box 1	Encodes FKF1, a flavin-binding kelch repeat F box protein, is clock-controlled, regulates transition to flowering. Forms a complex with GI on the CO promoter to regulate CO expression.	flavin-binding, kelch repeat, f box 1
AT3G50660	0.253261	0.0225163	0.069046	9.1861	10.1734	10.4018	11.6817	10.4519	11.1756	AT3G50660.1	protein_coding	AtDWF4 | CLM (CLAM) | CYP90B1 (CYTOCHROME P450 90B1) | DWF4 (DWARF 4) | PSC1 (PARTIALLY SUPPRESSING COI1 INSENSITIVITY TO JA 1) | SAV1 (SHADE AVOIDANCE 1) | SNP2 (SUPPRESSOR OF NPH4 2)	Cytochrome P450 superfamily protein	Encodes a 22&#945; hydroxylase whose reaction is a rate-limiting step in brassinosteroid biosynthetic pathway. The protein is a member of CYP90B gene family. The stable clm allele displays a small, compressed rosette, reduced internode length, and reduced fertility, appears in selfed ddm1 mutant plants possibly due to loss of cytosine methylation. Transcripts accumulate in actively growing tissues, and GUS expression is negatively regulated by brassinosteroids. Localized in the endoplasmic reticulum. The in vitro expressed protein can perform the C-22 hydroxylation of a variety of C27-, C28- and C29-sterols. Cholesterol was the best substrate, followed by campesterol. Sitosterol was a poor substrate.	Cytochrome P450 superfamily protein
AT3G15095	0.25314	0.0163132	0.0531822	28.7928	24.6597	33.9221	32.3821	32.8647	32.4073	AT3G15095.3	protein_coding	HCF243 (high chlorophyll fluorescence 243)	NA	Encodes HCF243 (high chlorophyll fluorescence), a chloroplast-localized protein involved in the D1 protein stability of the photosystem II complex1.	Serine/Threonine-kinase pakA-like protein
AT2G01850	0.253046	0.00149673	0.00713493	80.5849	81.2795	88.6141	96.6629	94.2704	89.1793	AT2G01850.1	protein_coding	ATXTH27 | EXGT-A3 (endoxyloglucan transferase A3) | XTH27 (XYLOGLUCAN ENDOTRANSGLUCOSYLASE/HYDROLASE 27)	endoxyloglucan transferase A3	EXGT-A3 has homology to xyloglucan endotransglucosylases/hydrolases (XTHs). Mutants in this gene show a lesion mimic phenotype associated with leaf maturation and a reduction in the number of tertiary veins. Individual tracheary elements in the mutants are shorter, but phloem transport activity is not severely affected. EXGT-A3 plays a role in xyloglucan degradation in the differentiating tracheary elements of rosette leaves. The mRNA is cell-to-cell mobile.	endoxyloglucan transferase A3
AT1G61350	0.252986	0.0289555	0.0842211	9.1652	9.6693	9.4543	10.6128	10.5986	10.4416	AT1G61350.1	protein_coding	NA	ARM repeat superfamily protein	NA	ARM repeat superfamily protein
AT5G65630	0.252939	0.00463594	0.0186067	57.7449	56.5288	69.3606	63.5699	71.0398	70.6858	AT5G65630.1	protein_coding	GTE7 (global transcription factor group E7)	global transcription factor group E7	This gene is predicted to encode a bromodomain-containing protein. Plant lines expressing RNAi constructs targeted against GTE7 show some resistance to agrobacterium-mediated root transformation.	global transcription factor group E7
AT5G20360	0.252736	0.0219644	0.0677383	7.0789	7.7602	8.3237	8.3377	8.6363	8.9388	AT5G20360.1	protein_coding	Phox3 (Phox3)	Octicosapeptide/Phox/Bem1p (PB1) domain-containing protein / tetratricopeptide repeat (TPR)-containing protein	Encodes one of the 36 carboxylate clamp (CC)-tetratricopeptide repeat (TPR) proteins (Prasad 2010, Pubmed ID: 20856808) with potential to interact with Hsp90/Hsp70 as co-chaperones.	Octicosapeptide/Phox/Bem1p (PB1) domain-containing protein / tetratricopeptide repeat (TPR)-containing protein
AT2G20190	0.252128	0.00103182	0.00518795	24.3697	24.9287	23.6782	27.8109	26.539	27.2788	AT2G20190.1	protein_coding	ATCLASP (CLIP-ASSOCIATED PROTEIN) | CLASP (CLIP-associated protein)	CLIP-associated protein	Encodes a microtubule-associated protein that is involved in both cell division and cell expansion. It likely promotes microtubule stability.	CLIP-associated protein
AT3G53270	0.252117	0.0307324	0.0883654	11.4241	11.8077	13.0714	13.04	14.479	13.0539	AT3G53270.6	protein_coding	NA	Small nuclear RNA activating complex (SNAPc), subunit SNAP43 protein	NA	Small nuclear RNA activating complex (SNAPc), subunit SNAP43 protein
AT3G20870	0.252052	0.0246856	0.0743046	16.2589	15.1876	16.0201	17.0336	17.1969	18.8585	AT3G20870.1	protein_coding	ZTP29 (zinc transporter 29)	ZIP metal ion transporter family	NA	ZIP metal ion transporter family
AT3G48500	0.25195	0.00275627	0.0119996	68.3772	64.5919	79.3535	80.7153	77.3329	79.1642	AT3G48500.2	protein_coding	PDE312 (PIGMENT DEFECTIVE 312) | PTAC10 (PLASTID TRANSCRIPTIONALLY ACTIVE 10) | TAC10	Nucleic acid-binding, OB-fold-like protein	PEP complex component.	Nucleic acid-binding, OB-fold-like protein
AT4G38100	0.251816	0.0179935	0.0576074	41.6585	42.0533	44.7677	45.5218	53.7315	44.2706	AT4G38100.2	protein_coding	CURT1D (CURVATURE THYLAKOID 1D)	NA	CURVATURE THYLAKOID 1D-like protein; involved in thylakoid membrane organization.	CURVATURE THYLAKOID 1D-like protein
AT5G54800	0.251756	0.0124798	0.0426297	27.4522	30.427	25.622	30.9612	29.7666	32.7119	AT5G54800.1	protein_coding	ATGPT1 (ARABIDOPSIS GLUCOSE 6-PHOSPHATE/PHOSPHATE TRANSLOCATOR 1) | GPT1 (glucose 6-phosphate/phosphate translocator 1) | GPT1 (Growing Plus-end Tracking 1)	glucose 6-phosphate/phosphate translocator 1	Encodes glucose6-Phosphate/phosphate transporter 1. Essential for pollen maturation and embryo sac development. The mRNA is cell-to-cell mobile.	glucose 6-phosphate/phosphate translocator 1
AT4G35240	0.251704	0.0362646	0.100977	7.6734	7.7292	9.3022	8.3361	10.1335	9.126	AT4G35240.2	protein_coding	NA	Protein of unknown function (DUF630 and DUF632)	NA	DNA-directed RNA polymerase subunit beta, putative (DUF630 and DUF632)
AT3G23580	0.251417	0.0333747	0.0944034	14.2392	14.7759	16.8394	15.5836	17.463	18.2022	AT3G23580.1	protein_coding	RNR2 | RNR2A (ribonucleotide reductase 2A)	ribonucleotide reductase 2A	Encodes one of the 3 ribonucleotide reductase (RNR) small subunit genes (RNR2A). Functionally redundant with the ribonucleotide reductase TSO2. mRNA was shown to specifically accumulate during the S-phase of the cell cycle in synchronized tobacco BY2 cells. Critical for cell cycle progression, DNA damage repair and plant development.	ribonucleotide reductase 2A
AT1G26470	0.251376	0.0210917	0.0655341	38.2055	36.2166	37.0638	38.329	42.7998	43.4927	AT1G26470.1	protein_coding	SNS1 (SnRK2-substrate 1)	NA	NA	chromatin modification-like protein
AT5G37190	0.251234	0.0115552	0.0400352	12.32	11.2826	11.818	13.6987	12.8916	12.9865	AT5G37190.1	protein_coding	CIP4 (COP1-interacting protein 4)	COP1-interacting protein 4	COP1-interacting protein 4, a nuclear-localized positive regulator of arabidopsis photomorphogenesis	COP1-interacting protein 4
AT3G02250	0.251108	0.00929897	0.0333644	15.7709	16.3875	16.7546	18.6325	18.7277	17.2774	AT3G02250.1	protein_coding	RRT2	O-fucosyltransferase family protein	NA	O-fucosyltransferase family protein
AT3G61820	0.25106	0.00405898	0.0165871	48.3506	43.2102	45.8417	54.2549	51.0547	48.1553	AT3G61820.1	protein_coding	NA	Eukaryotic aspartyl protease family protein	NA	Eukaryotic aspartyl protease family protein
AT1G65700	0.251013	0.0416112	0.112865	17.9894	20.2909	20.1186	21.5241	21.6126	22.1284	AT1G65700.3	protein_coding	AtLSM8 | LSM8 (SM-like 8)	Small nuclear ribonucleoprotein family protein	De&#64257;nes and confers the functional speci&#64257;city of the LSM2-8 spliceosome core complex, which is involved in splicing through the stabilization of the U6 snRNA. Client of Hsp90, mediated by PFD4.	Small nuclear ribonucleoprotein family protein
AT3G13490	0.250954	0.00387909	0.0159882	33.7864	32.687	35.5047	36.8551	40.2357	36.791	AT3G13490.1	protein_coding	ATKRS-2 (ARABIDOPSIS THALIANA LYSYL-TRNA SYNTHETASE 2) | OVA5 (OVULE ABORTION 5)	Lysyl-tRNA synthetase, class II	Encodes a dual targeted lysyl-tRNA ligase that is found both in the mitochondrion and the chloroplast. Plants mutated in this gene exhibit an ovule abortion phenotype.	Lysyl-tRNA synthetase, class II
AT1G48570	0.250671	0.00269653	0.0117895	26.3921	25.3785	25.3482	30.046	27.6562	28.4524	AT1G48570.1	protein_coding	NA	zinc finger (Ran-binding) family protein	NA	zinc finger (Ran-binding) family protein
AT3G05130	0.250408	0.00534247	0.0209592	22.437	21.1184	21.925	25.2648	23.8946	23.9641	AT3G05130.1	protein_coding	NA	NA	NA	paramyosin-like protein
AT4G39090	0.25035	0.000647111	0.00349985	387.13	372.34	346.44	419.852	398.295	417.692	AT4G39090.1	protein_coding	RD19 (RESPONSIVE TO DEHYDRATION 19) | RD19A (RESPONSIVE TO DEHYDRATION 19A)	Papain family cysteine protease	Similar to cysteine proteinases, induced by desiccation but not abscisic acid. Required for RRS1-R mediated resistance against Ralstonia solanacearum. Interacts with the R. solanacearum type III effector PopP2. RD19 associates with PopP2 to form a nuclear complex that is required for activation of the RRS1-R<96>mediated resistance response.	Papain family cysteine protease
AT5G13930	0.250228	0.0117459	0.0405785	43.5661	47.2674	55.5523	50.9932	53.9249	58.5159	AT5G13930.1	protein_coding	ATCHS | CHS (CHALCONE SYNTHASE) | TT4 (TRANSPARENT TESTA 4)	Chalcone and stilbene synthase family protein	Encodes chalcone synthase (CHS), a key enzyme involved in the biosynthesis of flavonoids. Required for the accumulation of purple anthocyanins in leaves and stems. Also involved in the regulation of auxin transport and the modulation of root gravitropism. The mRNA is cell-to-cell mobile.	Chalcone and stilbene synthase family protein
AT1G68260	0.250226	0.0378339	0.10447	27.6884	25.1966	28.0222	26.9622	32.2873	31.0844	AT1G68260.1	protein_coding	ALT3 (acyl-lipid thioesterase 3)	Thioesterase superfamily protein	NA	Thioesterase superfamily protein
AT2G26900	0.250043	0.000679471	0.00364745	68.1205	66.3574	69.5023	73.8868	76.806	77.057	AT2G26900.1	protein_coding	BASS2 (bile acid:sodium symporter family protein 2)	Sodium Bile acid symporter family	NA	Sodium Bile acid symporter family
AT5G10960	0.249855	0.000876245	0.00450765	85.7202	84.5747	82.4321	98.7608	90.3706	93.0841	AT5G10960.1	protein_coding	CAF1i (CCR4-associated factor 1i)	Polynucleotidyl transferase, ribonuclease H-like superfamily protein	NA	Polynucleotidyl transferase, ribonuclease H-like superfamily protein
AT3G11270	0.249808	0.037184	0.102926	22.334	19.3281	20.948	20.332	26.0658	23.4756	AT3G11270.2	protein_coding	IRP4 (INVOLVED IN rRNA PROCESSING 4) | MEE34 (maternal effect embryo arrest 34)	Mov34/MPN/PAD-1 family protein	NA	Mov34/MPN/PAD-1 family protein
AT4G21860	0.249641	0.000712064	0.00378569	121.102	110.071	117.956	127.51	129.248	132.951	AT4G21860.3	protein_coding	MSRB2 (methionine sulfoxide reductase B 2)	methionine sulfoxide reductase B 2	2-Cys methionine sulfoxide reductase.	methionine sulfoxide reductase B 2
AT5G63050	0.24956	0.00679659	0.0256297	46.8674	41.4621	45.9371	53.8207	47.3166	48.6853	AT5G63050.2	protein_coding	EMB2759 (embryo defective 2759)	embryo defective 2759	NA	embryo defective 2759
AT5G02260	0.249535	0.0261743	0.0778199	29.35	30.3444	32.3432	32.8691	30.1628	39.791	AT5G02260.1	protein_coding	ATEXP9 | ATEXPA9 (expansin A9) | ATHEXP ALPHA 1.10 | EXP9 | EXPA9 (expansin A9)	expansin A9	member of Alpha-Expansin Gene Family. Naming convention from the Expansin Working Group (Kende et al, 2004. Plant Mol Bio)	expansin A9
AT2G46520	0.249523	0.00784335	0.0288807	18.8542	18.3769	18.2811	22.8778	19.5599	19.5182	AT2G46520.1	protein_coding	XPO2	cellular apoptosis susceptibility protein, putative / importin-alpha re-exporter, putative	NA	cellular apoptosis susceptibility protein, putative / importin-alpha re-exporter
AT4G36630	0.249398	0.0098665	0.0350854	14.2776	15.4385	13.6497	16.7839	15.9027	15.7309	AT4G36630.1	protein_coding	EMB2754 (EMBRYO DEFECTIVE 2754) | VPS39 (vacuolar protein sorting 39)	Vacuolar sorting protein 39	NA	Vacuolar sorting protein 39
AT2G43020	0.249397	0.0166356	0.0540782	26.7454	23.6979	22.152	27.4547	28.1503	25.4113	AT2G43020.1	protein_coding	ATPAO2 (polyamine oxidase 2) | PAO2 (polyamine oxidase 2)	polyamine oxidase 2	Encodes a polyamine oxidase.	polyamine oxidase 2
AT5G59090	0.248975	0.042923	0.115595	43.4952	43.2993	34.0085	48.9322	36.4455	49.6918	AT5G59090.3	protein_coding	ATSBT4.12 (subtilase 4.12) | SBT4.12 (subtilase 4.12)	subtilase 4.12	NA	subtilase 4.12
AT5G40580	0.248619	0.00900194	0.0324602	35.3871	37.1816	33.1359	39.6091	39.8074	38.5317	AT5G40580.3	protein_coding	PBB2 (20S proteasome beta subunit PBB2)	20S proteasome beta subunit PBB2	Encodes 20S proteasome beta subunit PBB2 (PBB2).	20S proteasome beta subunit PBB2
AT1G63900	0.248164	0.0283453	0.0827398	14.785	15.389	17.0766	18.7422	17.2437	16.6785	AT1G63900.2	protein_coding	DAL1 (DIAP1-like protein 1) | SP1 (SUPPRESSOR OF PPI1 locus 1)	E3 Ubiquitin ligase family protein	Encodes a RING-type ubiquitin E3 ligase of the chloroplast outer membrane that associates with TOC complexes and mediates ubiquitination of TOC components, promoting their degradation. It not only regulates chloroplast protein import but also targets components of the peroxisome protein import apparatus, PEX13 in particular. Several studies have been done to examine the peroxisomal localization of this protein, with varying interpretations.	E3 Ubiquitin ligase family protein
AT4G09830	0.248141	0.0111801	0.0389853	44.5193	41.6205	47.6939	49.0223	47.5722	52.6457	AT4G09830.1	protein_coding	NA	Uncharacterised conserved protein UCP009193	NA	nuclear receptor family 2 group C protein
AT4G10730	0.24807	0.0129801	0.0440182	17.2386	15.5174	19.1894	19.1685	18.7806	19.9484	AT4G10730.1	protein_coding	MAP4K6 | TOI4	Protein kinase superfamily protein	Protein kinase superfamily protein	Protein kinase superfamily protein
AT2G42320	0.247601	0.00668152	0.0252664	23.818	23.2036	25.382	29.0286	25.8287	25.8188	AT2G42320.2	protein_coding	NA	nucleolar protein gar2-related	NA	nucleolar protein gar2-like protein
AT2G05830	0.247451	0.00349531	0.0146669	44.5094	42.5207	43.8881	47.8106	46.0344	52.1363	AT2G05830.4	protein_coding	MTI1 (5-METHYLTHIORIBOSE KINASE 1) | MTI1 (5-METHYLTHIORIBOSE-1-PHOSPHATE-ISOMERASE1)	NagB/RpiA/CoA transferase-like superfamily protein	Encodes a 5-methylthioribose-1-phosphate isomerase.	NagB/RpiA/CoA transferase-like superfamily protein
AT3G19870	0.247045	0.00826075	0.0301655	10.9519	11.444	11.3099	12.0906	12.6246	12.8504	AT3G19870.2	protein_coding	NA	NA	NA	AP-5 complex subunit beta-like protein
AT5G60920	0.246802	0.00811412	0.0297408	100.386	103.936	85.4811	114.287	106.236	102.574	AT5G60920.1	protein_coding	COB (COBRA)	COBRA-like extracellular glycosyl-phosphatidyl inositol-anchored protein family	Encodes a glycosylphosphatidylinositol-anchored protein localized primarily in the plasma membrane of the longitudinal sides of root cells. Necessary for oriented cell expansion in Arabidopsis. Cob mutants have abnormal roots that expand radially rather than longitudinally under certain growth conditions.	COBRA-like extracellular glycosyl-phosphatidyl inositol-anchored protein family
AT3G61670	0.246795	0.0243074	0.0733915	9.2689	10.8975	10.482	11.42	11.4446	11.2847	AT3G61670.1	protein_coding	NA	Protein of unknown function (DUF3133)	NA	extra-large G-like protein, putative (DUF3133)
AT5G67580	0.246648	0.0214141	0.0663256	21.5059	19.4883	23.1393	24.3394	23.6012	23.4639	AT5G67580.2	protein_coding	ATTBP3 | ATTRB2 (TELOMERE REPEAT BINDING FACTOR 2) | TBP3 (TELOMERE-BINDING PROTEIN 3) | TRB2	Homeodomain-like/winged-helix DNA-binding family protein	Encodes a telomeric DNA binding protein and Single Myb Histone (SMH) gene family member. In vitro, the protein preferentially binds double-stranded telomeric repeats, but it can also bind to the single G-rich telomeric strand.	Homeodomain-like/winged-helix DNA-binding family protein
AT5G48520	0.246575	0.0359409	0.100295	10.0337	10.1408	9.542	10.2003	11.2687	11.6483	AT5G48520.2	protein_coding	AtAUG3 | AUG3 (augmin 3)	NA	Encodes AUGMIN subunit3 (AUG3), a homolog of animal dim gamma-tubulin 3/human augmin-like complex, subunit 3. Plays a critical role in microtubule organization during plant cell division.	HAUS augmin-like complex subunit
AT2G19470	0.246276	0.00701551	0.0263219	25.3459	25.7572	26.5597	27.983	27.8908	30.6468	AT2G19470.1	protein_coding	ckl5 (casein kinase I-like 5)	casein kinase I-like 5	Member of CKL gene family (CKL-B group)	casein kinase I-like 5
AT1G16780	0.245743	0.0361219	0.100663	7.7679	8.7153	8.3382	8.7706	9.5705	9.2973	AT1G16780.1	protein_coding	AtVHP2;2 | VHP2;2	Inorganic H pyrophosphatase family protein	Encodes a type II H+-PPases that localizes to and function as a proton pump of the Golgi apparatus in most tissues except for mature leaves.	Inorganic H pyrophosphatase family protein
AT1G64430	0.245659	0.0317567	0.0907545	22.5642	19.2927	26.0443	22.4128	26.7825	26.3207	AT1G64430.2	protein_coding	NA	Pentatricopeptide repeat (PPR) superfamily protein	NA	Pentatricopeptide repeat (PPR) superfamily protein
AT2G46240	0.24547	0.0455874	0.1209	5.7027	5.5046	6.8953	6.4876	6.7453	6.9071	AT2G46240.1	protein_coding	ATBAG6 (ARABIDOPSIS THALIANA BCL-2-ASSOCIATED ATHANOGENE 6) | BAG6 (BCL-2-associated athanogene 6)	BCL-2-associated athanogene 6	A member of Arabidopsis BAG (Bcl-2-associated athanogene) proteins, plant homologs of mammalian regulators of apoptosis. Expression of BAG6 in leaves was strongly induced by heat stress. Knockout mutants exhibited enhanced susceptibility to fungal pathogen Botrytis cinerea. Plant BAG proteins are multi-functional and remarkably similar to their animal counterparts, as they regulate apoptotic-like processes ranging from pathogen attack, to abiotic stress, to plant development. The mRNA is cell-to-cell mobile.	BCL-2-associated athanogene 6
AT2G36910	0.245175	0.00255601	0.0112641	32.0949	33.3007	30.1559	37.2445	34.4387	34.6936	AT2G36910.1	protein_coding	ABCB1 (ATP-binding cassette B1) | ATPGP1 (ARABIDOPSIS THALIANA P GLYCOPROTEIN1) | PGP1 (P-GLYCOPROTEIN 1)	ATP binding cassette subfamily B1	Belongs to the family of ATP-binding cassette (ABC) transporters. Also known as AtMDR1.Possibly regulates auxin-dependent responses by influencing basipetal auxin transport in the root. Exerts nonredundant, partially overlapping functions with the ABC transporter encoded by AT3G28860. PGP1 mediates cellular efflux of IAA and interacts with PIN genes that may confer an accelerated vectoral component to PGP-mediated transport. The non-polar localization of PGP1 at root and shoot apices, where IAA gradient-driven transport is impaired, may be required to confer directionality to auxin transport in those tissues. The mRNA is cell-to-cell mobile.	ATP binding cassette subfamily B1
AT2G20725	0.244742	0.0122691	0.0420429	21.2427	20.5624	21.97	22.6942	23.6169	24.6437	AT2G20725.1	protein_coding	NA	CAAX amino terminal protease family protein	NA	CAAX amino terminal protease family protein
AT3G01690	0.24469	0.0103044	0.0364145	60.0941	61.1239	73.6945	66.2672	72.3199	78.169	AT3G01690.1	protein_coding	NA	alpha/beta-Hydrolases superfamily protein	NA	alpha/beta-Hydrolases superfamily protein
AT2G23350	0.244572	0.000504084	0.00280195	121.909	121.283	131.288	133.906	142.828	139.693	AT2G23350.1	protein_coding	PAB4 (poly(A) binding protein 4) | PABP4 (POLY(A) BINDING PROTEIN 4)	poly(A) binding protein 4	polyadenylate-binding protein, putative / PABP, putative.Member of the Class II family of PABP proteins. Highly and ubiquitously expressed. The mRNA is cell-to-cell mobile.	poly(A) binding protein 4
AT1G72560	0.244464	0.0125341	0.0428014	9.114	9.3551	9.3337	9.836	10.1528	10.9483	AT1G72560.3	protein_coding	PSD (PAUSED)	ARM repeat superfamily protein	Encodes a karyopherin, specifically the Arabidopsis ortholog of LOS1/XPOT, a protein that mediates nuclear export of tRNAs in yeast and mammals. PSD is capable of rescuing the tRNA export defect of los1 in S. cerevisiae. psd mutants display disrupted initiation of the shoot apical meristem and delay leaf initiation after germination; they also display delayed transition from vegetative to reproductive development.	ARM repeat superfamily protein
AT2G03390	0.244287	0.00710994	0.0265761	29.1947	26.5155	30.3227	31.5293	31.7808	32.3419	AT2G03390.2	protein_coding	CLPF	uvrB/uvrC motif-containing protein	One of the two adaptors (together with CLPS1) that are part of the plastid CLP system. Interacts with chloroplast chaperone CLPC1, which unfolds and delivers substrates to the stromal CLPPRT protease complex for degradation.	uvrB/uvrC motif-containing protein
AT5G61460	0.24424	0.0296588	0.0858156	6.8926	7.7565	7.9188	7.908	8.39	8.8071	AT5G61460.1	protein_coding	ATRAD18 | HZE1 (HYPERSENSITIVE TO ZEBULARINE 1) | MIM (hypersensitive to MMS, irradiation and MMC) | RAD18 | SMC6B (STRUCTURAL MAINTENANCE OF CHROMOSOMES 6B)	P-loop containing nucleoside triphosphate hydrolases superfamily protein	Encodes SMC6B (STRUCTURAL MAINTENANCE OF CHROMOSOMES 6B), a component of the SMC5/6 complex. SMC5/6 complex promotes sister chromatid alignment and homologous recombination after DNA damage.	P-loop containing nucleoside triphosphate hydrolases superfamily protein
AT1G31500	0.243931	0.0243926	0.0736075	18.9685	19.3043	17.49	22.065	19.5878	20.369	AT1G31500.4	protein_coding	CCR4d (catabolite repressor 4d) | HESP (HESPERIN)	DNAse I-like superfamily protein	HESP identified based on similarity to nocturnins and presence circadian regulatory elements in the promoter. It functions as a Mg(II) dependent poly(A) exoribonuclease.It is under circadian regulation and expressed at night. Knockdowns affect the regulation of circadian genes CCA1 and TOC1.	DNAse I-like superfamily protein
AT4G30350	0.243652	0.0284238	0.0829336	11.3155	12.8188	11.8229	15.0579	12.435	12.4839	AT4G30350.1	protein_coding	SMXL2 (SMAX1-like 2)	Double Clp-N motif-containing P-loop nucleoside triphosphate hydrolases superfamily protein	Encodes a member of an eight-gene family (SMAX1 and SMAX1-like) that has weak similarity to AtHSP101, a ClpB chaperonin required for thermotolerance. Regulates root and root hair development downstream of KAI2-mediated signaling.	Double Clp-N motif-containing P-loop nucleoside triphosphate hydrolases superfamily protein
AT5G16040	0.243565	0.0197406	0.0621049	19.4419	21.2604	21.1384	21.7756	22.6531	24.3421	AT5G16040.1	protein_coding	NA	Regulator of chromosome condensation (RCC1) family protein	NA	Regulator of chromosome condensation (RCC1) family protein
AT4G33520	0.243479	0.00762239	0.028197	14.8044	14.3414	16.8487	16.7411	17.1369	17.2224	AT4G33520.3	protein_coding	AtHMAC6 (Arabidopsis thaliana heavy metal ATPase 6) | AtHMP38 (HEAVY METAL ASSOCIATED PROTEIN 38) | HMA6 (HEAVY METAL ATPASE 6) | PAA1 (P-type ATP-ase 1) | PCH1 (plastid chaperon 1)	P-type ATP-ase 1	Encodes a putative metal-transporting P-type ATPase PAA1. An alternative-splicing event of the PAA1 pre-mRNA produces a copper chaperon named PCH1. The mRNA is cell-to-cell mobile.	P-type ATP-ase 1
AT4G11860	0.242936	0.0263471	0.0781937	13.035	13.9725	12.5601	13.6025	14.3672	16.0342	AT4G11860.1	protein_coding	NA	Protein of unknown function (DUF544)	NA	FAM63A-like protein (DUF544)
AT5G62810	0.242605	0.00196357	0.00900439	62.8906	64.9095	61.4173	67.7238	72.1113	70.4063	AT5G62810.1	protein_coding	AtPED2 | ATPEX14 | PED2 (PEROXISOME DEFECTIVE 2) | PEX14 (peroxin 14)	peroxin 14	mutant has a defect in the intracellular transport of thiolase from the cytosol to glyoxysomes (formerly known as ped2) The mRNA is cell-to-cell mobile.	peroxin 14
AT4G24280	0.24242	0.000213978	0.00132115	222.702	221.077	219.887	251.626	244.202	241.335	AT4G24280.1	protein_coding	cpHsc70-1 (chloroplast heat shock protein 70-1) | HSP70-6 (HEAT SHOCK PROTEIN 70-6)	chloroplast heat shock protein 70-1	Involved in protein import into chloroplasts during early developmental stages. The mRNA is cell-to-cell mobile.	chloroplast heat shock protein 70-1
AT3G51850	0.242408	0.00646751	0.0245993	28.4657	25.7022	28.9523	30.2252	29.1269	32.9805	AT3G51850.1	protein_coding	CPK13 (calcium-dependent protein kinase 13)	calcium-dependent protein kinase 13	member of Calcium Dependent Protein Kinase The mRNA is cell-to-cell mobile.	calcium-dependent protein kinase 13
AT2G39750	0.242399	0.02217	0.068207	18.9517	20.7421	17.0698	22.1256	20.1677	20.7997	AT2G39750.1	protein_coding	NA	S-adenosyl-L-methionine-dependent methyltransferases superfamily protein	NA	S-adenosyl-L-methionine-dependent methyltransferases superfamily protein
AT1G48120	0.242216	0.0438869	0.117516	5.4657	5.2942	5.0624	6.4239	5.7049	5.4393	AT1G48120.1	protein_coding	MAIL3 (MAIN-LIKE 3)	hydrolases;protein serine/threonine phosphatases	Encodes a nuclear localized aminotransferase-like protein containing a plant mobile domain.	serine/threonine-protein phosphatase 7 long form-like protein
AT1G09130	0.242165	0.000998762	0.00505114	117.067	112.551	113.168	126.116	131.03	123.466	AT1G09130.3	protein_coding	CLPR3	ATP-dependent caseinolytic (Clp) protease/crotonase family protein	NA	ATP-dependent caseinolytic (Clp) protease/crotonase family protein
AT3G53260	0.242047	0.0352101	0.0985874	56.248	63.2708	46.7872	69.8107	57.0251	58.0635	AT3G53260.1	protein_coding	ATPAL2 | PAL2 (phenylalanine ammonia-lyase 2)	phenylalanine ammonia-lyase 2	Encodes phenylalanine lyase. Arabidopsis has four PALs: AT2G37040 (PAL1), AT3G53260 (PAL2), AT5G04230 (PAL3) and AT3G10340 (PAL4).	phenylalanine ammonia-lyase 2
AT5G65390	0.241961	0.041715	0.113061	40.3683	38.7352	34.0798	42.0757	46.2468	37.3172	AT5G65390.1	protein_coding	AGP7 (arabinogalactan protein 7)	arabinogalactan protein 7	NA	arabinogalactan protein 7
AT1G73920	0.241863	0.0209848	0.0652675	16.9947	15.9103	19.6024	18.6898	18.2051	21.4005	AT1G73920.2	protein_coding	NA	alpha/beta-Hydrolases superfamily protein	NA	alpha/beta-Hydrolases superfamily protein
AT5G48630	0.241855	0.0368598	0.102265	21.1655	19.1962	22.0911	21.9448	23.991	23.3802	AT5G48630.2	protein_coding	CYCLINC1-2	Cyclin family protein	similar to CycC1;1, CycC1;2 also has interaction with ABI5 in planta.	Cyclin family protein
AT3G47910	0.241783	0.00142872	0.00686684	21.1826	21.6357	20.7079	23.3339	23.2308	23.9878	AT3G47910.2	protein_coding	NA	Ubiquitin carboxyl-terminal hydrolase-related protein	NA	Ubiquitin carboxyl-terminal hydrolase-related protein
AT4G16370	0.241672	0.0379914	0.104771	42.6194	35.7538	33.2888	47.4627	40.2266	36.258	AT4G16370.1	protein_coding	ATOPT3 (oligopeptide transporter) | OPT3 | OPT3 (oligopeptide transporter)	oligopeptide transporter	Encodes a phloem-specific iron transporter that is essential for systemic iron signaling and redistribution of iron and cadmium. It loads iron into the phloem, facilitates iron recirculation from the xylem to the phloem, and regulates both shoot-to-root iron signaling and iron redistribution from mature to developing tissues.	oligopeptide transporter
AT4G29380	0.241671	0.0217526	0.0671909	6.154	6.9995	6.235	7.1344	6.7973	7.61	AT4G29380.1	protein_coding	AtVPS15 (Arabidopsis thaliana vacuolar protein sorting 15) | MTV11 (modified transport to the vacuole 11) | VPS15 (vacuolar protein sorting 15)	protein kinase family protein / WD-40 repeat family protein	The gene encodes phosphatidylinositol 3- kinase involved in the development and germination of pollen through the biosynthesis of phosphatidylinositol 3-phosphate (PI3P). The mRNA is cell-to-cell mobile.	protein kinase family protein / WD-40 repeat family protein
AT1G69850	0.241299	0.0140594	0.0470865	36.4188	36.5083	31.3286	41.0845	35.0435	39.6951	AT1G69850.1	protein_coding	AIT1 (ABA-importing transporter 1) | AtNPF4.6 | ATNRT1:2 (nitrate transporter 1:2) | NPF4.6 (NRT1/ PTR family 4.6) | NRT1.2 | NRT1:2 (nitrate transporter 1:2) | NTL1	nitrate transporter 1:2	Encodes an inducible component of low-affinity nitrate uptake. mRNA found primarily in root hairs and the epidermis of roots. It also acts as an ABA importer at the site of ABA biosynthesis and is important for the regulation of stomatal aperture in inflorescence stems.	nitrate transporter 1:2
AT4G12060	0.241212	0.00566081	0.0219764	83.9079	82.5038	80.1033	89.3506	97.7974	86.3637	AT4G12060.1	protein_coding	ClpT2	Double Clp-N motif protein	Protein involved in chloroplast proteostasis which was highly enriched in the CLPC1-TRAP.	Double Clp-N motif protein
AT5G59540	0.241121	0.0254213	0.0759578	65.2554	64.4939	50.3286	69.8179	67.6365	62.5311	AT5G59540.2	protein_coding	NA	2-oxoglutarate (2OG) and Fe(II)-dependent oxygenase superfamily protein	NA	2-oxoglutarate (2OG) and Fe(II)-dependent oxygenase superfamily protein
AT3G59050	0.241102	0.0172059	0.0555722	27.3794	26.6133	23.4166	30.3442	26.8355	28.7754	AT3G59050.1	protein_coding	ATPAO3 (polyamine oxidase 3) | PAO3 (polyamine oxidase 3)	polyamine oxidase 3	Encodes a polyamine oxidase.	polyamine oxidase 3
AT5G49720	0.240945	0.00686394	0.0258484	146.455	145.034	128.254	170.327	149.541	146.072	AT5G49720.1	protein_coding	ATGH9A1 (glycosyl hydrolase 9A1) | DEC (DEFECTIVE CYTOKINESIS) | GH9A1 (glycosyl hydrolase 9A1) | IRX2 (IRREGULAR XYLEM 2) | KOR (KORRIGAN) | KOR1 (KORRIGAN 1) | RSW2 (RADIALLY SWOLLEN 2) | TSD1 (TUMOROUS SHOOT DEVELOPMENT 1)	glycosyl hydrolase 9A1	Encodes a membrane-bound endo-1,4-beta-D-glucanase, involved in cellulose biosynthesis. Loss-of-function mutants have severe cellulose-deficient phenotypes. During cell elongation, KOR1 is associated with Golgi apparatus and early endosome. Inhibition of cellulose biosynthesis promoted a redistribution of KOR1 in subcellular locations. These observations suggest that deposition of cellulose involves the intracellular cycling of KOR1.	glycosyl hydrolase 9A1
AT5G10910	0.24055	0.0445926	0.118904	25.6464	22.6012	32.0936	28.1456	29.591	31.2996	AT5G10910.1	protein_coding	CMAL (Chloroplast MraW-Like)	mraW methylase family protein	Plastid rRNA methyltransferase involved in ribosome biogenesis and plant development. Accounts to the N4-methylation of C1352 in chloroplast 16S rRNA.	mraW methylase family protein
AT5G62890	0.240509	0.00645164	0.0245563	46.2608	45.3108	40.0124	48.9167	49.9668	47.1256	AT5G62890.4	protein_coding	NA	Xanthine/uracil permease family protein	NA	Xanthine/uracil permease family protein
AT1G28440	0.240461	0.012308	0.0421493	27.2559	27.5268	22.9445	29.9737	27.781	28.5295	AT1G28440.1	protein_coding	HSL1 (HAESA-like 1)	HAESA-like 1	LRR-RLK protein involved in seed longevity. Induced by aging, mutant seeds show decreased germination rate upon aging treatment.	HAESA-like 1
AT3G10810	0.240364	0.021375	0.0662329	22.5191	21.4343	19.4464	21.4381	24.236	24.6863	AT3G10810.1	protein_coding	NA	zinc finger (C3HC4-type RING finger) family protein	NA	zinc finger (C3HC4-type RING finger) family protein
AT4G20010	0.240364	0.00524797	0.0206748	42.7404	45.0204	43.1483	48.9008	48.5484	47.7624	AT4G20010.2	protein_coding	OSB2 (ORGANELLAR SINGLE-STRANDED DNA BINDING PROTEIN 2) | PTAC9 (plastid transcriptionally active 9)	plastid transcriptionally active 9	Organellar Single-stranded DNA Binding protein. Decreases MMEJ on long ssDNA templates.	plastid transcriptionally active 9
AT1G44790	0.240253	0.0183438	0.0585552	41.0178	35.5908	38.7657	42.1782	42.2663	43.4969	AT1G44790.1	protein_coding	NA	ChaC-like family protein	NA	ChaC-like family protein
AT4G34240	0.240226	0.0127917	0.0435159	24.4151	23.9973	29.226	28.0465	29.9738	28.004	AT4G34240.2	protein_coding	ALDH3 (aldehyde dehydrogenase 3) | ALDH3I1 (aldehyde dehydrogenase 3I1)	aldehyde dehydrogenase 3I1	Encodes an aldehyde dehydrogenase induced by ABA and dehydration that can oxidize saturated aliphatic aldehydes. It is also able to oxidize beta-unsaturated aldehydes, but not aromatic aldehydes. ALDH3I1 was able to use both NAD+ and NADP+ as cofactors.	aldehyde dehydrogenase 3I1
AT5G47860	0.239995	0.00629931	0.0240954	41.901	39.3576	40.669	45.2522	46.5673	43.3365	AT5G47860.1	protein_coding	NA	Protein of unknown function (DUF1350)	NA	Gut esterase (DUF1350)
AT3G46640	0.239935	0.00251275	0.0111025	25.4782	24.7252	24.9897	27.6529	28.6925	27.0131	AT3G46640.3	protein_coding	LUX (LUX ARRHYTHMO) | PCL1 (PHYTOCLOCK 1)	Homeodomain-like superfamily protein	Encodes a myb family transcription factor with a single Myb DNA-binding domain (type SHAQKYF) that is unique to plants and is essential for circadian rhythms, specifically for transcriptional regulation within the circadian clock. LUX is required for normal rhythmic expression of multiple clock outputs in both constant light and darkness. It is coregulated with TOC1 and seems to be repressed by CCA1 and LHY by direct binding of these proteins to the evening element in the LUX promoter. The mRNA is cell-to-cell mobile.	Homeodomain-like superfamily protein
AT3G09690	0.239717	0.0347575	0.0975605	12.8818	11.0811	12.8933	12.9466	13.4076	14.5041	AT3G09690.2	protein_coding	NA	alpha/beta-Hydrolases superfamily protein	NA	alpha/beta-Hydrolases superfamily protein
AT5G60360	0.239704	0.0027865	0.0121011	166.346	175.099	154.423	192.083	179.049	178.894	AT5G60360.3	protein_coding	AALP (aleurain-like protease) | ALP (aleurain-like protease) | SAG2 (SENESCENCE ASSOCIATED GENE2)	aleurain-like protease	Encodes a senescence-associated thiol protease. The mRNA is cell-to-cell mobile.	aleurain-like protease
AT4G39620	0.239623	0.0287675	0.0837871	20.8836	18.9084	23.673	23.1029	22.0153	25.2235	AT4G39620.2	protein_coding	ATPPR5 (A. THALIANA PENTATRICOPEPTIDE REPEAT 5) | EMB2453 (EMBRYO DEFECTIVE 2453) | PPR5 ()	Tetratricopeptide repeat (TPR)-like superfamily protein	NA	Tetratricopeptide repeat (TPR)-like superfamily protein
AT1G50570	0.239557	0.0319491	0.0911957	17.0058	14.8952	15.0271	17.178	18.1396	16.6881	AT1G50570.2	protein_coding	NA	Calcium-dependent lipid-binding (CaLB domain) family protein	NA	Calcium-dependent lipid-binding (CaLB domain) family protein
AT2G47070	0.239535	0.00137028	0.00662578	33.3436	32.6378	32.8031	36.1002	35.8712	37.5551	AT2G47070.1	protein_coding	SPL1 (squamosa promoter binding protein-like 1)	squamosa promoter binding protein-like 1	member of SPL gene family, encodes DNA binding proteins and putative transcription factors. All have the SBP-box, which encodes the SBP-domain, required for and sufficient for interaction with DNA.	squamosa promoter binding protein-like 1
AT5G05700	0.239381	0.0235537	0.0716571	14.0572	15.1148	14.1466	15.9504	16.8775	15.1801	AT5G05700.1	protein_coding	ATATE1 | ATE1 (arginine-tRNA protein transferase 1) | DLS1 (DELAYED LEAF SENESCENCE 1)	arginine-tRNA protein transferase 1	Encodes an arginyl-tRNA:protein transferase (ATE1), a component of the N-end rule pathway that targets protein degradation through the identity of the amino-terminal residue of specific protein substrates. Arabidopsis contains two ATE genes: At5g05700/ATE1, At3g11240/ATE2. Another component of the N-end rule pathway is At5g02310/PROTEOLYSIS6 (PRT6). PRT6 and ATE were shown to regulate seed after-ripening, seedling sugar sensitivity, seedling lipid breakdown, and abscisic acid (ABA) sensitivity of germination. Mutants of ATE1 also display delayed leaf senescence and altered responses to pathogens.	arginine-tRNA protein transferase 1
AT1G53210	0.239347	0.00614286	0.0235974	72.7583	73.8624	62.9289	79.4917	77.2704	75.6372	AT1G53210.1	protein_coding	AtNCL | NCL (Na+/Ca2+ exchanger)	sodium/calcium exchanger family protein / calcium-binding EF hand family protein	Encodes a Na+/Ca 2+ exchanger-like protein that participates in the maintenance of Ca 2+ homeostasis. The mRNA is cell-to-cell mobile.	sodium/calcium exchanger family protein / calcium-binding EF hand family protein
AT4G33200	0.239343	0.0100141	0.0355577	10.4996	10.0184	11.2418	11.3171	12.3303	11.5355	AT4G33200.3	protein_coding	ATXI-I (MYOSIN XI I) | XI-15 (MYOSIN XI-15) | XI-I	myosin, putative	member of Myosin-like proteins	myosin
AT3G06730	0.238871	0.0205627	0.0642084	38.5005	35.1379	37.8202	38.8914	39.8816	44.7612	AT3G06730.1	protein_coding	PAP10 | TRX P (thioredoxin putative plastidic) | TRX z (Thioredoxin z)	Thioredoxin z	Encodes a plastidial thioredoxin (TRX) isoform that defines a branch of plastidial TRXs lying between x- and y-type TRXs and thus was named TRX z. Possesses disulfide reductase activity in vitro. TRX z was previously named as Trx p (thioredoxin putative and plastidic) before its thioredoxin activity was confirmed (Meng et al., PNAS 2010, 107:3900). Knockout mutant of TRX z has a severe albino phenotype and is inhibited in chloroplast development. Two fructokinase-like proteins (FLN1 and FLN2), members of the pfkB-carbohydrate kinase family, are potential TRX z targets.	Thioredoxin z
AT5G17790	0.238845	0.00937081	0.0335928	18.4365	19.6012	19.3198	21.6615	20.9769	20.9141	AT5G17790.1	protein_coding	ATOZ1 | OZ1 (Organelle Zinc finger 1) | VAR3 (VARIEGATED 3)	zinc finger (Ran-binding) family protein	Encodes a zinc-finger motif containing protein that is essential for chloroplast RNA editing. The protein physically interacts with ORRM1 and other components of chloroplast editosomes. VAR3 is a part of a protein complex required for normal chloroplast and palisade cell development. Mutants display a variegated phenotype due to somatic areas lacking or containing developmentally retarded chloroplasts and greatly reduced numbers of palisade cells.	zinc finger (Ran-binding) family protein
AT2G03480	0.23864	0.0270674	0.0798484	10.508	10.6232	9.7312	11.1879	11.9645	11.0389	AT2G03480.2	protein_coding	QUL2 (QUASIMODO2 LIKE 2)	QUASIMODO2 LIKE 2	Encodes QUASIMODO2 LIKE2 (QUL2), a paralog of QUASIMODO2 (QUA2). AT1G78240 (QUA2), AT1G13860 (QUL1) and AT2G03480 (QUL2) form a clade with a possible role in plant vasculature development.	QUASIMODO2 LIKE 2
AT5G11580	0.2386	0.00900834	0.0324779	37.4024	34.1998	42.0818	39.983	43.6551	42.1986	AT5G11580.1	protein_coding	NA	Regulator of chromosome condensation (RCC1) family protein	NA	Regulator of chromosome condensation (RCC1) family protein
AT2G03550	0.238558	0.0445989	0.118906	17.6216	16.4408	19.1511	17.8291	21.3633	19.7238	AT2G03550.1	protein_coding	NA	alpha/beta-Hydrolases superfamily protein	NA	alpha/beta-Hydrolases superfamily protein
AT1G07750	0.238377	0.0396952	0.108554	15.9962	17.0301	15.349	17.9703	16.5813	19.0718	AT1G07750.1	protein_coding	NA	RmlC-like cupins superfamily protein	NA	RmlC-like cupins superfamily protein
AT3G08550	0.238246	0.00973599	0.0347071	17.9029	17.9718	19.0286	20.2836	20.4538	20.0558	AT3G08550.1	protein_coding	ABI8 (ABA INSENSITIVE 8) | ELD1 (ELONGATION DEFECTIVE 1) | KOB1 (KOBITO)	elongation defective 1 protein / ELD1 protein	mutant is Dwarfed and shows defects in cell elongation; Cellulose deficient; Plasma Membrane Protein	elongation defective 1 protein / ELD1 protein
AT5G03040	0.237951	0.000862208	0.00445127	69.8458	71.4597	73.8463	80.0727	76.5419	81.6505	AT5G03040.3	protein_coding	iqd2 (IQ-domain 2)	IQ-domain 2	Member of IQ67 (CaM binding) domain containing family.	IQ-domain 2
AT5G35840	0.237896	0.00924227	0.033183	11.9094	12.0307	12.1848	13.1488	13.5107	13.3387	AT5G35840.1	protein_coding	PHYC (phytochrome C)	phytochrome C	Encodes the apoprotein of phytochrome;one of a family of photoreceptors that modulate plant growth and development. The mRNA is cell-to-cell mobile.	phytochrome C
AT1G55090	0.237424	0.00513256	0.0203128	32.5242	32.7085	29.7112	35.1148	33.9422	36.0994	AT1G55090.1	protein_coding	NA	carbon-nitrogen hydrolase family protein	NA	carbon-nitrogen hydrolase family protein
ATMG01390	0.237393	0.0157474	0.051697	18.1376	18.551	19.7218	20.538	20.6107	21.2893	ATMG01390.1	ribosomal_rna	RRN18	NA	Mitochondrial 18S ribosomal RNA, which is a component of the 30S small subunit of mitochondrial ribosome. The rRNA is degraded by a polynucleotide phosphorylase-like protein (AtmtPNPase).	rRNA
AT4G01590	0.237294	0.00454458	0.0182876	64.4604	59.7627	64.274	71.0934	68.6831	68.7993	AT4G01590.3	protein_coding	NA	NA	NA	DNA-directed RNA polymerase III subunit
AT4G38040	0.23728	0.0208444	0.0649135	20.7157	18.338	18.9199	20.7381	21.4163	22.014	AT4G38040.1	protein_coding	NA	Exostosin family protein	NA	Exostosin family protein
AT1G69550	0.237258	0.0381124	0.105024	5.1091	6.1927	5.7879	6.0647	6.1044	6.7583	AT1G69550.1	protein_coding	NA	disease resistance protein (TIR-NBS-LRR class)	NA	disease resistance protein (TIR-NBS-LRR class)
AT3G10850	0.236951	0.0018834	0.00867361	97.8864	97.1822	102.802	104.92	111.177	113.495	AT3G10850.1	protein_coding	GLX2-2 (GLYOXALASE 2-2) | GLXII.2 | GLY2	Metallo-hydrolase/oxidoreductase superfamily protein	glyoxalase II cytoplasmic isozyme (Glx2-2) mRNA, complete; ammonium-fed fro1, cytosolic GLXII.2 was significantly upregulated	Metallo-hydrolase/oxidoreductase superfamily protein
AT4G34040	0.236749	0.0172727	0.055713	13.9912	13.7959	14.7522	14.5499	15.3864	17.1439	AT4G34040.1	protein_coding	CTL04 () | MBR2 (MED25 BINDING RING-H2 PROTEIN 2)	RING/U-box superfamily protein	NA	RING/U-box superfamily protein
AT4G36970	0.236732	0.0131838	0.044576	29.2034	26.4693	27.3529	29.6187	30.3622	31.8891	AT4G36970.1	protein_coding	NA	Remorin family protein	NA	Remorin family protein
AT2G02740	0.236721	0.0215652	0.0667457	34.151	31.8079	36.0137	34.8069	39.0628	38.9216	AT2G02740.1	protein_coding	ATWHY3 (A. THALIANA WHIRLY 3) | PTAC11 (PLASTID TRANSCRIPTIONALLY ACTIVE11) | WHY3 (WHIRLY 3)	ssDNA-binding transcriptional regulator	Encodes a homolog of the potato p24 protein. It shares the conserved KGKAAL domain, a putative DNA-binding domain, with potato p24 and is localized to the plastid and not the nucleus.	ssDNA-binding transcriptional regulator
AT4G01090	0.236379	0.0247943	0.0745799	9.7276	10.436	10.3851	11.5469	11.2716	10.968	AT4G01090.1	protein_coding	NA	Protein of unknown function (DUF3133)	Hypothetical protein; participates in wound-induced lateral root development.	hypothetical protein (DUF3133)
AT3G63150	0.235937	0.00949365	0.0339581	25.0661	24.6845	24.8531	27.112	25.3411	30.0931	AT3G63150.1	protein_coding	ATCBG (CALCIUM BINDING GTP-ASE) | MIRO2 (MIRO-related GTP-ase 2)	MIRO-related GTP-ase 2	Encodes a calcium binding GTPases that is localized to the mitochondrion and is involved in salt stress response.	MIRO-related GTP-ase 2
AT5G60750	0.235936	0.0264208	0.0783693	29.1002	25.4943	25.8075	30.0639	31.2375	27.5613	AT5G60750.1	protein_coding	SCO4 (snowy cotyledon 4)	CAAX amino terminal protease family protein	Encodes a chloroplast endoproteinase, SNOWY COTYLEDON4 (SCO4), required for photosynthetic acclimation to higher light intensities.	CAAX amino terminal protease family protein
AT1G24120	0.235694	0.0311928	0.0894866	15.6628	16.1286	18.6855	19.2501	18.1477	18.3828	AT1G24120.1	protein_coding	ARL1 (ARG1-like 1)	ARG1-like 1	encodes a DnaJ-like protein similar to ARG1 and ARL2 that are both involved in root and hypocotyl gravitropism response. However, null mutation in this gene does not result in defects in gravitropism. Gene is expressed in all tissues examined.	ARG1-like 1
AT3G03790	0.235557	0.0112579	0.0392002	10.9708	10.5279	11.8828	12.1782	11.9837	12.7352	AT3G03790.3	protein_coding	NA	ankyrin repeat family protein / regulator of chromosome condensation (RCC1) family protein	NA	ankyrin repeat family protein / regulator of chromosome condensation (RCC1) family protein
AT5G30510	0.235382	0.000371758	0.00213813	239.903	235.573	250.373	260.354	268.59	273.264	AT5G30510.1	protein_coding	ARRPS1 | bS1c (Ribosomal Protein bS1c) | PRPS1 (plastid ribosomal protein S1) | RPS1 (ribosomal protein S1)	ribosomal protein S1	NA	ribosomal protein S1
AT5G54380	0.235318	0.0189796	0.0601401	20.817	23.3964	20.2116	25.838	23.3186	22.0686	AT5G54380.1	protein_coding	THE1 (THESEUS1)	protein kinase family protein	Encodes THESEUS1 (THE1), a receptor kinase regulated by Brassinosteroids and required for cell elongation during vegetative growth.	protein kinase family protein
AT1G35470	0.235282	0.0493541	0.128738	15.139	13.8524	12.2709	16.3026	14.4459	14.8717	AT1G35470.2	protein_coding	RanBPM (Ran-binding protein in the microtubule-organizing centre)	SPla/RYanodine receptor (SPRY) domain-containing protein	Encodes a homologue of human RanBPM that belongs to the uncharacterized family of plant SPRY, LisH, CTLH and CRA domain-containing proteins.	SPla/RYanodine receptor (SPRY) domain-containing protein
AT4G11740	0.234927	0.0210743	0.0654986	16.7499	16.0668	16.056	16.9362	17.3079	19.7923	AT4G11740.1	protein_coding	SAY1	Ubiquitin-like superfamily protein	Isolated as a suppressor of a dominant mutant in the Ara4 gene that was expressed in yeast ypt1 mutant strains. A novel protein with a small region of similarity to coil-coiled domain of yeast VSP27 protein.	Ubiquitin-like superfamily protein
AT4G13340	0.234892	0.0431723	0.116049	49.3284	59.5801	45.332	62.3047	59.2026	48.9898	AT4G13340.1	protein_coding	LRX3 (leucine-rich repeat/extensin 3)	Leucine-rich repeat (LRR) family protein	Leucine rich extensin protein involved in cell wall biogenesis and organization. Interacts with several members of the RALF family of ligand peptides.	Leucine-rich repeat (LRR) family protein
AT1G16020	0.234798	0.0389718	0.10701	9.8268	10.4762	10.8886	10.8265	11.4356	12.2104	AT1G16020.2	protein_coding	CCZ1a (CALCIUM CAFFEINE ZINC SENSITIVITY 1a)	Protein of unknown function (DUF1712)	NA	vacuolar fusion protein (DUF1712)
AT5G17870	0.234798	0.0473	0.124569	69.6798	67.8389	89.8963	73.5104	82.3735	95.2798	AT5G17870.1	protein_coding	cL38 (Ribosomal Protein cL38) | PSRP6 (plastid-specific 50S ribosomal protein 6)	plastid-specific 50S ribosomal protein 6	plastid-specific ribosomal protein 6 precursor (Psrp-6) - like	plastid-specific 50S ribosomal protein 6
AT4G17740	0.234794	0.0304057	0.0875894	24.6115	25.4016	28.2539	25.3206	29.2591	31.9115	AT4G17740.2	protein_coding	CtpA	Peptidase S41 family protein	Cleaves the C-terminal extension of the D1 precursor (pD1) to form mature D1; initiation of the formation of the oxygenic D1/D2 type PSII.	Peptidase S41 family protein
AT3G60750	0.234578	0.000311743	0.00182605	465.045	471.653	476.692	514.112	536.847	510.144	AT3G60750.2	protein_coding	AtTKL1 | TKL1 (transketolase 1)	Transketolase	Transketolase involved in carbon fixation.	Transketolase
AT5G35450	0.234575	0.0405651	0.110487	6.9428	5.7999	7.3806	7.2729	7.4414	7.5015	AT5G35450.1	protein_coding	NA	Disease resistance protein (CC-NBS-LRR class) family	NA	Disease resistance protein (CC-NBS-LRR class) family
AT3G46100	0.234552	0.0151433	0.050093	29.0058	26.8073	32.6452	31.581	33.1761	32.9012	AT3G46100.1	protein_coding	ATHRS1 (Histidyl-tRNA synthetase 1) | HRS1 (Histidyl-tRNA synthetase 1)	Histidyl-tRNA synthetase 1	histidyl-tRNA synthetase	Histidyl-tRNA synthetase 1
AT5G08130	0.23455	0.00216964	0.00979538	35.1626	35.0875	36.4188	38.5387	38.3321	40.985	AT5G08130.6	protein_coding	BIM1 (BES1-INTERACTING MYC-LIKE1)	basic helix-loop-helix (bHLH) DNA-binding superfamily protein	Encodes a basic helix-loop-helix (bHLH) family protein BIM1 (BES1-INTERACTING MYC-LIKE 1), involved in brassinosteroid signaling. It synergistically interacts with BES1 to bind to E box sequences (CANNTG). Positively modulates the shade avoidance syndrome in Arabidopsis seedlings.	basic helix-loop-helix (bHLH) DNA-binding superfamily protein
AT4G13590	0.234513	0.00999306	0.0354967	54.9898	52.3573	63.184	59.3196	63.2242	65.7501	AT4G13590.2	protein_coding	BICAT2 (BIVALENT CATION TRANSPORTER 2) | CMT1 (CHLOROPLAST MANGANESE TRANSPORTER1)	Uncharacterized protein family (UPF0016)	Chloroplast manganese transporter required for chloroplast manganese homeostasis and photosynthetic function.	Uncharacterized protein family (UPF0016)
AT1G07200	0.234191	0.0399863	0.109198	8.0075	8.3285	9.941	8.8324	9.6671	10.5177	AT1G07200.2	protein_coding	SMXL6 (SMAX1-like 6)	Double Clp-N motif-containing P-loop nucleoside triphosphate hydrolases superfamily protein	Encodes a member of an eight-gene family (SMAX1 and SMAX1-like) that has weak similarity to AtHSP101, a ClpB chaperonin required for thermotolerance.	Double Clp-N motif-containing P-loop nucleoside triphosphate hydrolases superfamily protein
AT2G39010	0.233999	0.00153335	0.00728695	128.963	134.223	132.681	137.561	152.719	146.866	AT2G39010.1	protein_coding	PIP2;6 (PLASMA MEMBRANE INTRINSIC PROTEIN 2;6) | PIP2E (plasma membrane intrinsic protein 2E)	plasma membrane intrinsic protein 2E	Plasma membrane intrinsic protein 2E.	plasma membrane intrinsic protein 2E
AT5G66200	0.23383	0.0184472	0.0588243	26.002	26.2919	24.8252	25.0147	31.1591	28.991	AT5G66200.1	protein_coding	ARO2 (armadillo repeat only 2)	armadillo repeat only 2	Armadillo repeat protein. One of a family of four in Arabidopsis. Expressed in vegetative tissues, anthers and ovules.	armadillo repeat only 2
AT1G02150	0.233657	0.00160723	0.0075747	74.1533	72.2813	79.8539	81.627	82.9205	85.2204	AT1G02150.1	protein_coding	CCR16	Tetratricopeptide repeat (TPR)-like superfamily protein	NA	Tetratricopeptide repeat (TPR)-like superfamily protein
AT1G07420	0.233471	0.0222396	0.0683839	19.266	19.977	18.9633	20.134	22.3553	21.7759	AT1G07420.2	protein_coding	ATSMO1 (Arabidopsis thaliana sterol 4-alpha-methyl oxidase 1) | SMO2-1 (sterol 4-alpha-methyl-oxidase 2-1)	sterol 4-alpha-methyl-oxidase 2-1	Arabidopsis thaliana sterol 4-alpha-methyl-oxidase mRNA. The sterol 4alpha-methyl oxidase2 family proteins SMO2-1 and SMO2-2 function partially through effects on auxin accumulation, auxin response and PIN1 expression to regulate embryogenesis in Arabidopsis.	sterol 4-alpha-methyl-oxidase 2-1
AT1G21780	0.233353	0.0340276	0.0958733	14.5294	14.8413	14.6626	16.0479	16.4187	16.1368	AT1G21780.2	protein_coding	NA	BTB/POZ domain-containing protein	BTB/POZ domain-containing protein. Contains similarity to gb:AJ000644 SPOP (speckle-type POZ protein) from Homo sapiens and contains a PF:00651 BTB/POZ domain. ESTs gb:T75841, gb:R89974, gb:R30221, gb:N96386, gb:T76457, gb:AI100013 and gb:T76456 come from this gene;supported by full-length. Interacts with CUL3A and CUL3B.	BTB/POZ domain-containing protein
AT1G60220	0.233212	0.0276283	0.0811478	19.4806	18.521	23.2838	21.1061	22.7391	23.759	AT1G60220.1	protein_coding	OTS1 (OVERLY TOLERANT TO SALT 1) | ULP1D (UB-like protease 1D)	UB-like protease 1D	Encodes a deSUMOylating enzyme. In vitro it has both peptidase activity and isopeptidase activity: it can cleave C-terminal residues from SUMO to activate it for attachment to a target protein and it can also act on the isopeptide bond between SUMO and another protein. sGFP:OTS1 protein accumulates in the nucleus. Double mutant analysis with ULP1C/OTS2 indicates that these genes are involved in salt stress responses and flowering time regulation. Over-expression of 35S:OTS1 increases salt tolerance and reduces the level of SUMO-conjugated proteins. OTS1 transcript levels do not appear to change in response to salt, but, salt stress reduces the level of OTS1 protein in a proteasome-dependent manner.	UB-like protease 1D
AT5G24930	0.233044	0.00371489	0.0154179	175.834	167.514	198.033	193.085	205.475	198.425	AT5G24930.1	protein_coding	ATCOL4 | BBX5 (B-box domain protein 5) | COL4 (CONSTANS-like 4)	CONSTANS-like 4	Flowering repressor in long days (LD) and short days (SD) and acts on the expression of FT and FT-like genes as well as on SUPPRESSOR OF OVEREXPRESSION OF CONSTANS 1 (SOC1).	zinc finger CONSTANS-like protein
AT3G55980	0.232944	0.0272936	0.0803399	13.8186	14.9426	15.1836	16.3458	16.9216	15.2044	AT3G55980.1	protein_coding	AtC3H47 | ATSZF1 | SZF1 (salt-inducible zinc finger 1) | TZF11 (TANDEM ZINC FINGER 11)	salt-inducible zinc finger 1	CCCH-type zinc finger protein involved in salt stress and immune responses.	salt-inducible zinc finger 1
AT2G38120	0.232863	0.019517	0.061518	36.2753	36.4722	29.5411	39.0189	35.8617	38.103	AT2G38120.1	protein_coding	AtAUX1 | AUX1 (AUXIN RESISTANT 1) | MAP1 (MODIFIER OF ARF7/NPH4 PHENOTYPES 1) | PIR1 | WAV5 (WAVY ROOTS 5)	Transmembrane amino acid transporter family protein	Encodes an auxin influx transporter. AUX1 resides at the apical plasma membrane of protophloem cells and at highly dynamic subpopulations of Golgi apparatus and endosomes in all cell types. AUX1 action in the lateral root cap and/or epidermal cells influences lateral root initiation and positioning. Shoot supplied ammonium targets AUX1 and inhibits lateral root emergence. The mRNA is cell-to-cell mobile.	Transmembrane amino acid transporter family protein
AT1G21270	0.232819	0.0443503	0.118464	15.7752	18.3514	14.3086	19.0181	18.5113	15.9312	AT1G21270.1	protein_coding	WAK2 (wall-associated kinase 2)	wall-associated kinase 2	cytoplasmic serine/threonine protein kinase induced by salicylic acid. mutant plants exhibit a loss of cell expansion and dependence on sugars and salts for seedling growth, affecting the expression and activity of vacuolar invertase.	wall-associated kinase 2
AT1G60940	0.23259	0.00675773	0.0254921	37.737	39.7775	40.4602	42.4815	44.983	42.6598	AT1G60940.2	protein_coding	SNRK2-10 (SUCROSE NONFERMENTING 1-RELATED PROTEIN KINASE 2-10) | SNRK2.10 (SNF1-related protein kinase 2.10) | SRK2B (SNF1-RELATED KINASE 2B)	SNF1-related protein kinase 2.10	encodes a member of SNF1-related protein kinases (SnRK2) whose activity is activated by ionic (salt) and non-ionic (mannitol) osmotic stress.	SNF1-related protein kinase 2.10
AT3G60440	0.232184	0.0318542	0.0910091	23.4545	26.8988	24.9674	25.6153	29.5298	27.9429	AT3G60440.1	protein_coding	NA	Phosphoglycerate mutase family protein	NA	Phosphoglycerate mutase family protein
AT4G12560	0.232088	0.0198926	0.0624738	20.124	20.0191	20.9779	20.6684	22.7476	24.0037	AT4G12560.2	protein_coding	CPR1 (CONSTITUTIVE EXPRESSER OF PR GENES 1) | CPR30 (CONSTITUTIVE EXPRESSER OF PR GENES 30)	F-box and associated interaction domains-containing protein	Encodes CPR1 (Constitutive Expresser of PR Genes 1, also known as CPR30), a F-Box protein that functions as a negative regulator of defense response and targets resistance proteins.	F-box and associated interaction domains-containing protein
AT4G25230	0.231992	0.0132836	0.04489	16.9699	17.4435	16.1828	17.7652	18.2277	19.838	AT4G25230.2	protein_coding	RIN2 (RPM1 interacting protein 2)	RPM1 interacting protein 2	RPM1 interacting protein 2, has a CUE domain which is sufficient for the interaction with RPM1.Positive regulator of RPM1 and PRS2 mediated hypersensitive response.Functions as ubiquitin ligase and binds to RPM1.	RPM1 interacting protein 2
AT5G66055	0.231906	0.0113961	0.0396052	40.2403	39.4801	46.1059	44.2038	48.7666	45.6746	AT5G66055.2	protein_coding	123B () | AKR () | AKRP (ankyrin repeat protein) | EMB16 (EMBRYO DEFECTIVE 16) | EMB2036 (EMBRYO DEFECTIVE 2036) | STT2	ankyrin repeat protein	A locus involved in embryogenesis. Mutations in this locus result in embryo lethality.	ankyrin repeat protein
AT2G01130	0.231797	0.0273892	0.0805883	8.8451	8.5796	9.4747	8.9951	10.1735	10.4902	AT2G01130.1	protein_coding	NA	DEA(D/H)-box RNA helicase family protein	NA	DEA(D/H)-box RNA helicase family protein
AT4G10840	0.231553	0.00445307	0.0179764	50.0536	54.5474	51.964	60.7188	55.9241	55.976	AT4G10840.2	protein_coding	CMU1 | KLCR1 (kinesin light chain-related 1)	Tetratricopeptide repeat (TPR)-like superfamily protein	CMU1 and CMU2 along with FRA1 contributes to lateral stability of cortical microtubules.	Tetratricopeptide repeat (TPR)-like superfamily protein
AT5G19010	0.231437	0.0123711	0.0423186	24.5606	25.0781	23.612	26.2938	25.0763	29.4441	AT5G19010.1	protein_coding	MPK16 (mitogen-activated protein kinase 16)	mitogen-activated protein kinase 16	member of MAP Kinase	mitogen-activated protein kinase 16
AT4G20150	0.231335	0.00465294	0.0186541	87.5271	91.015	97.3906	99.5204	103.289	101.251	AT4G20150.1	protein_coding	NA	NA	NA	excitatory amino acid transporter
AT1G69760	0.231132	0.0135631	0.0456867	37.0809	35.8117	36.2313	42.2464	40.8888	37.075	AT1G69760.1	protein_coding	NA	NA	NA	suppressor SRP40-like protein
AT4G34100	0.230844	0.00914971	0.0329051	28.6743	29.7847	25.8228	32.5239	29.8859	30.5122	AT4G34100.2	protein_coding	AtDOA10A (DEGRADATION OF ALPHA2 10A) | CER9 (ECERIFERUM 9) | SUD1 (SUPPRESSOR OF DRY2 DEFECTS 1)	RING/U-box superfamily protein	Encodes a putative E3 ubiquitin ligase that is involved in cuticular wax biosynthesis and regulates 3-hydroxy-3-methylglutaryl-CoA reductase (HMGR) activity. HMGR catalyzes the major rate-limiting step of the mevalonic acid (MVA) pathway from which sterols and other isoprenoids are synthesized. Lines carrying a recessive mutation in this locus have reduced chain-length distribution, weakly glaucous stem surface, and has reduced fertility in early flowers, non-spreading floret, downward cupped leaves, leaf waxes nearly pure C24 and C26 acid.	RING/U-box superfamily protein
AT4G37510	0.230705	0.00149386	0.00712438	96.74	89.6627	91.3562	103.334	99.9754	102.736	AT4G37510.1	protein_coding	NA	Ribonuclease III family protein	NA	Ribonuclease III family protein
AT4G03110	0.230568	0.029069	0.0844601	13.6446	13.3485	15.1209	15.2993	15.7665	15.3096	AT4G03110.2	protein_coding	AtBRN1 | AtRBP-DR1 (RNA-binding protein-defense related 1) | BRN1 (Bruno-like 1) | RBP-DR1 (RNA-binding protein-defense related 1)	RNA-binding protein-defense related 1	Encodes a putative RNA-binding protein that is located in the cytoplasm and is involved in the hypersensitive response and positively regulates salicylic acid-mediated immunity.	RNA-binding protein-defense related 1
AT5G55910	0.230538	0.0186335	0.059322	23.2417	22.6664	24.5332	27.553	26.6099	23.3744	AT5G55910.1	protein_coding	AGC1-1 (AGC VIIIa Kinase 1-1) | D6PK (D6 protein kinase)	D6 protein kinase	Member of AGC VIIIa Kinase family. D6PK is a protein kinase involved that plays a role in polar auxin transport. Most likely acts redundantly with the related proteins: D6PKL1,D6PKL2,and D6PKL3. PIN1 is a target of D6PK phosphorylation. D6PK is associated with sterol enriched membrane rafts and may be involved in regulation of the switch from basal to planar polarity during root hair initiation. Involved in pulse-induced phototropism but also for time-dependent second positive phototropism. Works with PIN3 in the same genetic pathway of hypocotyl phototropism under all light conditions. Involved in the generation of auxin asymmetrical distribution induced by phototropic stimulation.	D6 protein kinase
AT1G11430	0.230415	0.00204709	0.00932793	140.91	136.998	141.074	146.156	155.48	159.938	AT1G11430.1	protein_coding	ATRIP9 | MORF9 (multiple organellar RNA editing factor 9) | RIP9	plastid developmental protein DAG, putative	Encodes a protein involved in RNA editing in chloroplasts. The mRNA is cell-to-cell mobile.	plastid developmental protein DAG
AT5G48970	0.230342	0.0463769	0.122617	13.711	14.6136	14.8575	15.4847	15.5959	16.4945	AT5G48970.1	protein_coding	NA	Mitochondrial substrate carrier family protein	Encodes a mitochondrial thiamin diphosphate carrier.	Mitochondrial substrate carrier family protein
AT2G38290	0.229651	0.0428539	0.115495	19.082	18.9575	16.0844	20.8251	18.0834	20.7344	AT2G38290.2	protein_coding	AMT2 (ammonium transporter 2) | AMT2;1 (AMMONIUM TRANSPORTER 2;1) | ATAMT2 (ammonium transporter 2)	ammonium transporter 2	encodes a high-affinity ammonium transporter, which is expressed in shoot and root. Expression in root and shoot is under nitrogen and carbon dioxide regulation, respectively.	ammonium transporter 2
AT1G63090	0.22957	0.0322542	0.0919566	22.4222	23.696	21.8042	24.8144	26.2758	23.6791	AT1G63090.1	protein_coding	AtPP2-A11 (phloem protein 2-A11) | PP2-A11 (phloem protein 2-A11)	phloem protein 2-A11	NA	phloem protein 2-A11
AT4G33240	0.229522	0.0130957	0.0443614	10.07	11.3811	9.9562	11.8376	11.1669	11.5907	AT4G33240.3	protein_coding	FAB1A (FORMS APLOID AND BINUCLEATE CELLS 1A)	1-phosphatidylinositol-4-phosphate 5-kinases;zinc ion binding;1-phosphatidylinositol-3-phosphate 5-kinases	Encodes a protein that is predicted to act as a 1-phosphatidylinositol-3-phosphate (PtdIns3P) 5-kinase based on its homology to Fab1 from yeast. It contains an FYVE domain required for binding to PtdIns3P-containing membranes in yeast, as well as a Cpn60_TCP1 homology domain plus a kinase domain. fab1a/fab1b pollen grains not viable and have defective vacuolar organization. FAB1A and FAB1B complement the enlarged vacuolar phenotype of the fission yeast ste12delta mutant.	1-phosphatidylinositol-3-phosphate 5-kinase FAB1A
AT5G23020	0.22947	0.0404544	0.110254	126.665	137.514	100.895	143.849	119.172	139.608	AT5G23020.1	protein_coding	IMS2 (2-isopropylmalate synthase 2) | MAM-L (METHYLTHIOALKYMALATE SYNTHASE-LIKE) | MAM3	2-isopropylmalate synthase 2	methylthioalkymalate synthase-like. Also known as 2-isopropylmalate synthase (IMS2). encodes a methylthioalkylmalate synthase involved in the biosynthesis of aliphatic glucosinolates which accepts all the omega-methylthio-2-oxoalkanoic acids needed to form the known C3 to C8 glucosinolates in Arabidopsis. The mRNA is cell-to-cell mobile.	2-isopropylmalate synthase 2
AT1G64530	0.22937	0.0331582	0.0939263	11.2011	10.2042	10.6685	12.2826	10.8327	12.1956	AT1G64530.1	protein_coding	NLP6 (NIN-like protein 6)	Plant regulator RWP-RK family protein	Nitrate inducible DNA binding transcriptional activator.	Plant regulator RWP-RK family protein
AT1G13880	0.229195	0.0350573	0.0982105	14.4696	14.0801	15.9044	16.6404	15.398	16.8845	AT1G13880.1	protein_coding	ELM2	ELM2 domain-containing protein	NA	ELM2 domain-containing protein
AT3G02660	0.22893	0.0180878	0.0578495	20.8591	20.4475	22.9237	24.3727	22.3242	23.9703	AT3G02660.1	protein_coding	EMB2768 (EMBRYO DEFECTIVE 2768) | FAC31 (EMBRYONIC FACTOR 31)	Tyrosyl-tRNA synthetase, class Ib, bacterial/mitochondrial	NA	Tyrosyl-tRNA synthetase, class Ib, bacterial/mitochondrial
AT5G10940	0.228637	0.0169901	0.055007	14.3711	15.0714	16.192	16.5169	16.7461	16.9362	AT5G10940.2	protein_coding	ASG2 (ALTERED SEED GERMINATION 2)	transducin family protein / WD-40 repeat family protein	ASG2 is farnesylated protein and this post-translational modification impacts its subcellular localization. It is the homolog of the human anti-obesity factor WDTC1 and is involved in the negative regulation of fatty acid biosynthesis. The non-farnesylated form displays a nucleo-cytosolic subcellular localization. The farnesylated form displays a cytosolic subcellular localization. Interaction with At4g05420 (DDB1a) was shown using BiFC approach.	transducin family protein / WD-40 repeat family protein
AT5G27950	0.228615	0.0204299	0.0639008	14.9806	13.8205	17.2002	15.7702	16.8769	17.9392	AT5G27950.1	protein_coding	NA	P-loop containing nucleoside triphosphate hydrolases superfamily protein	NA	P-loop containing nucleoside triphosphate hydrolases superfamily protein
AT1G48760	0.228511	0.018749	0.0595931	11.1924	10.9442	11.1139	12.5495	12.1071	11.9162	AT1G48760.3	protein_coding	AP-3delta (Adaptor protein 3 delta) | delta-ADR (delta-adaptin) | PAT4 (PROTEIN-AFFECTED TRAFFICKING 4)	delta-adaptin	Encodes the putative delta subunit of the AP(adaptor protein)-3 complex and plays a role in vacuolar function.	delta-adaptin
AT3G59020	0.228487	0.00978186	0.0348361	46.3354	48.384	40.6483	51.7743	48.9049	48.3344	AT3G59020.2	protein_coding	NA	ARM repeat superfamily protein	NA	ARM repeat superfamily protein
AT5G24060	0.228312	0.0130886	0.0443442	40.9421	38.7387	47.7838	46.8051	45.3464	47.9706	AT5G24060.2	protein_coding	NA	Pentatricopeptide repeat (PPR) superfamily protein	NA	Pentatricopeptide repeat (PPR) superfamily protein
AT3G19490	0.228243	0.0107197	0.0376175	37.4861	36.8431	33.506	40.8994	39.5414	38.1884	AT3G19490.1	protein_coding	ATNHD1 (ARABIDOPSIS THALIANA NA/H ANTIPORTER 1) | NHD1 (sodium:hydrogen antiporter 1)	sodium:hydrogen antiporter 1	member of Na+/H+ antiporter-Putative family	sodium:hydrogen antiporter 1
AT2G34680	0.228205	0.00300585	0.0128912	18.5923	17.8365	19.6534	20.0331	20.5812	21.0548	AT2G34680.1	protein_coding	AIR9 (AUXIN-INDUCED IN ROOT CULTURES 9)	Outer arm dynein light chain 1 protein	isolated from differential screening of a cDNA library from auxin-treated root culture. sequence does not show homology to any known proteins and is predicted to be extracellular.	Outer arm dynein light chain 1 protein
AT1G15390	0.228002	0.0477287	0.125499	27.3832	24.5374	30.1017	28.4971	32.605	29.0124	AT1G15390.1	protein_coding	ATDEF1 | PDF1A (peptide deformylase 1A)	peptide deformylase 1A	encodes a peptide deformylase-like protein. Removes N-formyl groups, a prerequisite for the action of methionine aminopeptidase during protein synthesis. Targeted to mitochondria. Requires Zn for catalysis.	peptide deformylase 1A
AT1G14900	0.227731	0.0203001	0.0635776	41.0267	36.0727	44.675	43.8885	43.9801	45.9521	AT1G14900.1	protein_coding	HMGA (high mobility group A)	high mobility group A	Encodes a protein belonging to the subgroup of HMGA (high mobility group A) proteins that interact with A/T-rich stretches of DNA.	high mobility group A
AT4G25030	0.227653	0.0429009	0.115555	84.5501	94.3846	67.6961	96.7804	87.532	87.2038	AT4G25030.2	protein_coding	AtNHR2B (NON HOST RESISTANCE 2B)	NA	Plastid localized protein of unknown function. Mutants are more susceptible to P. syringae and produce less callose upon infection.	Serine/Threonine-kinase
AT4G33350	0.227342	0.0189103	0.0599645	49.3071	43.2801	45.6419	52.1699	52.3265	47.3617	AT4G33350.2	protein_coding	AtTic22-IV (translocon at the inner envelope membrane of chloroplasts 22-IV) | Tic22-IV (translocon at the inner envelope membrane of chloroplasts 22-IV)	Tic22-like family protein	NA	Tic22-like family protein
AT2G39950	0.22715	0.0215895	0.0668114	12.3971	11.6456	11.9762	12.4095	12.6509	14.5475	AT2G39950.9	protein_coding	NA	NA	NA	flocculation protein
AT5G02310	0.227047	0.017128	0.0553785	12.286	13.7631	11.3978	14.2504	13.394	13.5381	AT5G02310.1	protein_coding	GED1 (Greening after Extended Darkness 1) | PRT6 (proteolysis 6)	proteolysis 6	Encodes PROTEOLYSIS6 (PRT6), a component of the N-end rule pathway that targets protein degradation through the identity of the amino-terminal residue of specific protein substrates. Another component of the N-end rule pathway is arginyl-tRNA:protein arginyltransferase (ATE). Arabidopsis contains two ATE genes: At5g05700/ATE1, At3g11240/ATE2. PRT6 and ATE were shown to regulate seed after-ripening, seedling sugar sensitivity, seedling lipid breakdown, and abscisic acid (ABA) sensitivity of germination. The mRNA is cell-to-cell mobile.	proteolysis 6
AT5G08380	0.226971	0.0450723	0.119905	15.8443	14.503	14.2948	16.1043	16.2587	16.7012	AT5G08380.1	protein_coding	AGAL1 (alpha-galactosidase 1) | AtAGAL1 (alpha-galactosidase 1)	alpha-galactosidase 1	NA	alpha-galactosidase 1
AT4G36750	0.226688	0.0369151	0.102361	25.4363	27.0431	26.8423	31.8818	27.8298	27.4218	AT4G36750.1	protein_coding	NA	Quinone reductase family protein	NA	Quinone reductase family protein
AT1G72700	0.226684	0.0199665	0.0626693	8.7152	9.0301	8.3278	9.9644	9.2754	9.4132	AT1G72700.1	protein_coding	ALA5 (Aminophospholipid ATPase 5)	ATPase E1-E2 type family protein / haloacid dehalogenase-like hydrolase family protein	NA	ATPase E1-E2 type family protein / haloacid dehalogenase-like hydrolase family protein
AT2G19940	0.226674	0.0056165	0.0218472	43.8763	43.8274	42.9506	47.6461	49.2541	46.6348	AT2G19940.2	protein_coding	NA	oxidoreductases, acting on the aldehyde or oxo group of donors, NAD or NADP as acceptor;copper ion binding	NA	Putative N-acetyl-gamma-glutamyl-phosphate reductase
AT4G26670	0.226588	0.0133888	0.0452053	60.0695	55.2988	61.651	58.6799	68.0551	67.6979	AT4G26670.1	protein_coding	HP20 (hypothetical protein 20)	Mitochondrial import inner membrane translocase subunit Tim17/Tim22/Tim23 family protein	Member of PRAT protein family which has a unique system for importing and exporting proteins from chloroplasts. Role in protein import into chloroplasts.	Mitochondrial import inner membrane translocase subunit Tim17/Tim22/Tim23 family protein
AT3G44100	0.226514	0.0279171	0.0817979	35.4493	34.6627	34.1027	39.9934	36.5337	37.9684	AT3G44100.1	protein_coding	NA	MD-2-related lipid recognition domain-containing protein	NA	MD-2-related lipid recognition domain-containing protein
AT1G27000	0.226366	0.0189457	0.0600415	47.0332	46.0581	39.7714	49.981	48.1903	47.8434	AT1G27000.1	protein_coding	NA	Protein of unknown function (DUF1664)	NA	GRIP/coiled-coil protein, putative (DUF1664)
AT2G35040	0.226355	0.00492901	0.0195899	80.5082	79.6693	71.6153	84.9147	84.6651	85.1589	AT2G35040.2	protein_coding	NA	AICARFT/IMPCHase bienzyme family protein	NA	AICARFT/IMPCHase bienzyme family protein
AT4G13170	0.226092	0.002734	0.0119219	54.3399	54.0299	53.4682	57.4867	60.123	60.1489	AT4G13170.1	protein_coding	RPL13aC | uL13x (Ribosomal Protein uL13x)	Ribosomal protein L13 family protein	Ribosome protein; affects root system architecture through shoot potassium accumulation.	Ribosomal protein L13 family protein
AT4G10930	0.225622	0.0184756	0.058889	10.0554	10.7091	11.3975	11.9841	11.5877	11.7324	AT4G10930.2	protein_coding	NA	NA	NA	RING/U-box protein
AT3G12145	0.22557	0.0379182	0.104663	28.3853	29.7301	31.3393	32.5975	28.5612	37.1228	AT3G12145.1	protein_coding	FLR1 (FLOR1) | FTM4 (FLORAL TRANSITION AT THE MERISTEM4)	Leucine-rich repeat (LRR) family protein	A novel leucine-rich repeat protein. Interacts directly with MADS domain transcription factor.	Leucine-rich repeat (LRR) family protein
AT1G72390	0.225361	0.0120577	0.0414762	12.9247	14.3897	13.205	14.9413	14.8887	14.6587	AT1G72390.2	protein_coding	PHL (PHYTOCHROME-DEPENDENT LATE-FLOWERING)	NA	NA	nuclear receptor coactivator
AT3G10520	0.225131	0.00627923	0.0240314	87.6636	81.3232	90.2644	97.5271	90.532	96.424	AT3G10520.1	protein_coding	AHB2 (haemoglobin 2) | ARATH GLB2 | ATGLB2 (ARABIDOPSIS HEMOGLOBIN 2) | GLB2 (HEMOGLOBIN 2) | HB2 (haemoglobin 2) | NSHB2 (NON-SYMBIOTIC HAEMOGLOBIN 2) | PGB2 (phytoglobin2)	haemoglobin 2	Encodes a class 2 non-symbiotic hemoglobin. Over-expression of AHb2 in seeds led to a 40% increase in the total fatty acid content of developing and mature seeds in three subsequent generations. This was mainly due to an increase in the poly-unsaturated C18:2 (omega-6) linoleic and C18:3 (omega-3) alpha-linolenic acids.	hemoglobin 2
AT3G54460	0.225093	0.015341	0.0506247	11.0586	11.6632	10.9291	12.7193	11.9569	12.2643	AT3G54460.1	protein_coding	NA	SNF2 domain-containing protein / helicase domain-containing protein / F-box family protein	NA	SNF2 domain-containing protein / helicase domain-containing protein / F-box family protein
AT5G20980	0.224935	0.0440026	0.117753	7.9529	8.6391	7.9462	8.658	9.121	9.1578	AT5G20980.2	protein_coding	ATMS3 (methionine synthase 3) | MS3 (methionine synthase 3)	methionine synthase 3	Encodes a plastidic methionine synthase, involved in methionine de novo synthesis in the chloroplast	methionine synthase 3
AT3G01120	0.22474	0.00101618	0.00512243	255.318	267.159	249.74	280.609	283.985	282.968	AT3G01120.1	protein_coding	AtCGS1 | AtCYS1 (A. thaliana cystathionine gamma-synthetase 1) | CGS (CYSTATHIONINE GAMMA-SYNTHASE) | CGS1 (CYSTATHIONINE GAMMA-SYNTHASE 1) | MTO1 (METHIONINE OVERACCUMULATION 1)	Pyridoxal phosphate (PLP)-dependent transferases superfamily protein	encodes a cystathionine gamma-synthase, which performs the first committed step in methionine biosynthesis. A conserved motif of 13 amino acids in the first exon is required for posttranscriptional autoregulation. This enzyme shares the same substrate as threonine synthase (TS) and its absence transcriptionally affects 8 genes in the genome.	Pyridoxal phosphate (PLP)-dependent transferases superfamily protein
AT4G02110	0.224396	0.0494974	0.128972	6.2605	5.8829	6.5996	6.2859	6.7858	7.4923	AT4G02110.1	protein_coding	BCP1 (BRCT5 DOMAIN CONTAINING PROTEIN 1) | DDRM2 (DNA Damage Response Mutant 2)	transcription coactivators	Encodes a multi-BRCT domain protein that promotes the recruitment of RAD51 to DNA damage sites to facilitate homologous recombination.	transcription coactivator
AT2G21170	0.224011	0.000763659	0.00401486	233.028	236.483	244.664	259.144	265.04	258.867	AT2G21170.2	protein_coding	PDTPI (PLASTID ISOFORM TRIOSE PHOSPHATE ISOMERASE) | TIM (triosephosphate isomerase)	triosephosphate isomerase	Encodes a plastidic triose phosphate isomerase. Mutants with reduced pdTPI levels have difficulty transitioning from heterotrophic to autotrophic growth. The related phenotypes, such as chlorosis in light-grown seedlings may result from an accumulation of dihydroxyacetone phosphate (DHAP) and methylglyoxal (MG) in these mutants. Both splice variants appear to be expressed, but the At2g21170.2 variant appears to have a much narrower expression range limited to roots.	triosephosphate isomerase
AT1G24300	0.224004	0.0100284	0.0356025	14.1448	13.6653	13.6619	15.3924	14.1303	15.9771	AT1G24300.2	protein_coding	NA	GYF domain-containing protein	NA	GYF domain-containing protein
AT4G22220	0.223988	0.00482237	0.0192156	98.1361	93.4213	100.946	110.953	105.414	104.292	AT4G22220.1	protein_coding	ATISU1 | ISU1	SufE/NifU family protein	Encodes a mitochondrial protein similar to E.coli IscU. In bacteria, IscU is a scaffold protein accepting sulfur and iron to build a transient Fe-S cluster,which is subsequently transferred to a target apoprotein.	SufE/NifU family protein
AT3G59110	0.223723	0.049301	0.128646	10.2725	9.8362	10.975	10.5093	11.8026	11.7642	AT3G59110.1	protein_coding	NA	Protein kinase superfamily protein	NA	Protein kinase superfamily protein
AT1G69295	0.223552	0.00808977	0.0296717	37.341	34.8892	35.9486	38.8988	38.5635	41.1569	AT1G69295.1	protein_coding	PDCB4 (plasmodesmata callose-binding protein 4)	plasmodesmata callose-binding protein 4	Encodes a member of the X8-GPI family of proteins. It localizes to the plasmodesmata and is predicted to bind callose.	plasmodesmata callose-binding protein 4
AT1G03060	0.223527	0.00538772	0.0211021	9.1688	10.1004	10.271	10.5538	10.5828	11.2542	AT1G03060.1	protein_coding	BCHA1 (Beach-Domain Homolog A1) | SPI (SPIRRIG)	Beige/BEACH domain ;WD domain, G-beta repeat protein	Encodes a WD/BEACH domain protein involved in cell morphogenesis and ribonucleoprotein particle formation. It interacts with the P-body core component DCP2, associates to mRNA processing bodies (P-bodies), and regulates their assembly upon salt stress. It accumulates at the root hair apex via post-Golgi compartments and positively regulates tip growth by maintaining tip-focused vesicle secretion and filamentous-actin integrity.	BEACH-DOMAIN HOMOLOG A1
AT1G75010	0.2233	0.0316419	0.0905127	17.7543	15.0068	18.6219	18.8825	19.1838	18.206	AT1G75010.1	protein_coding	ARC3 (ACCUMULATION AND REPLICATION OF CHLOROPLASTS 3)	GTP binding	Encodes ARC3 (Accumulation and Replication of Chloroplast 3), a chloroplast division factor functioning in the initiation of chloroplast division. ARC3 is a chimera of the prokaryotic FtsZ and part of the eukaryotic phosphatidylinositol-4-phosphate 5-kinase (PIP5K). Located on the outer surface of the chloroplast in a ring-like structure at the early stage of chloroplast division. The arc3 mutant has a small number of abnormally large chloroplasts in the cell.	GTP binding protein
AT5G20040	0.222425	0.0281331	0.0823282	18.563	17.446	19.2017	20.5686	20.1769	19.7113	AT5G20040.3	protein_coding	ATIPT9 (ARABIDOPSIS THALIANA ISOPENTENYLTRANSFERASE 9) | IPT9 (isopentenyltransferase 9)	isopentenyltransferase 9	Encodes tRNA isopentenyltransferase AtIPT9.	isopentenyltransferase 9
AT3G49990	0.222418	0.0102402	0.0362296	40.5256	40.2884	37.7737	45.0032	43.0653	41.8499	AT3G49990.1	protein_coding	NA	NA	NA	Low temperature viability protein
AT5G13810	0.222167	0.0357379	0.0998064	18.1161	20.2125	20.1229	21.3834	22.2917	20.3267	AT5G13810.1	protein_coding	NA	Glutaredoxin family protein	NA	Glutaredoxin family protein
AT3G19190	0.221845	0.0187382	0.0595675	8.3967	7.4914	7.5822	8.6829	8.3845	8.6342	AT3G19190.1	protein_coding	ATATG2 | ATG2 (AUTOPHAGY 2) | PEUP1 (PEROXISOME UNUSUAL POSITIONING 1)	autophagy 2	Encodes autophagy-related 2 (ATG2). The mRNA is cell-to-cell mobile.	autophagy 2
AT3G63200	0.221771	0.0136481	0.0459299	36.4881	37.0178	35.2283	42.4208	37.4606	39.2054	AT3G63200.1	protein_coding	PLA IIIB | PLP9 (PATATIN-like protein 9) | PPLAIIIdelta	PATATIN-like protein 9	Group III patatin-like phospholipase which regulates lignin biosynthesis and influences the rate of seed germination.	PATATIN-like protein 9
AT3G41768	0.221618	0.0125738	0.0429168	161.629	136.754	176.875	169.594	169.585	180.761	AT3G41768.1	ribosomal_rna	NA	rRNA	NA	rRNA
AT1G16840	0.22139	0.0497259	0.129412	23.2541	19.4454	20.5948	22.8815	21.5056	24.9238	AT1G16840.5	protein_coding	NA	NA	NA	hypothetical protein
AT2G35880	0.221294	0.00442072	0.0178591	39.7074	39.4941	39.6292	43.8349	43.6675	42.5568	AT2G35880.1	protein_coding	WDL4 (WAVE-DAMPENED2-LIKE4)	TPX2 (targeting protein for Xklp2) protein family	Microtubule-stabilizing protein. Expression is regulated by ethylene and it is a direct target of EIN3.During apical hook formation, it acts to modulate auxin maxima by regulating PIN traffiking.	TPX2 (targeting protein for Xklp2) protein family
AT5G41260	0.220985	0.014327	0.0477972	22.8442	22.8972	24.6605	24.2283	26.2781	26.5316	AT5G41260.1	protein_coding	BSK8 (brassinosteroid-signaling kinase 8)	Protein kinase protein with tetratricopeptide repeat domain	NA	kinase with tetratricopeptide repeat domain-containing protein
AT3G14120	0.220935	0.0220046	0.0678333	13.55	13.9919	12.6303	14.8584	15.1538	13.9515	AT3G14120.3	protein_coding	NUP107 (NUCLEOPORIN 107)	NA	Component of the outer NPC. Mutants show acquired osmotolerance. Important for ACQ)S nuclear translocation.	nuclear pore complex protein
AT3G07020	0.220876	0.0205452	0.0641776	15.1485	15.2102	14.56	15.8232	16.1726	17.1787	AT3G07020.2	protein_coding	SGT (sterol glucosyltransferase) | UGT80A2 (UDP-glucosyl transferase 80A2)	UDP-Glycosyltransferase superfamily protein	encodes a 3beta-hydroxy sterol UDP-glucosyltransferase. ugt80a2 mutant plants have reduced steryl glycoside and acyl steryl glycoside levels and reduced seed size. ugt80a2/b1 double mutants have normal levels of celluose and normal cold stress tolerance.	UDP-Glycosyltransferase superfamily protein
AT3G49220	0.220561	0.0143641	0.0479135	41.4711	44.025	37.2534	45.6333	46.4017	42.3071	AT3G49220.1	protein_coding	PME34 (Pectin Methylesterase 34)	Plant invertase/pectin methylesterase inhibitor superfamily	Pectin methylesterase involved in transpiration, heat tolerance.	Plant invertase/pectin methylesterase inhibitor superfamily
AT4G05050	0.220176	0.00459373	0.0184544	299.483	309.764	275.528	335.97	316.606	315.624	AT4G05050.4	protein_coding	UBQ11 (ubiquitin 11)	ubiquitin 11	polyubiquitin gene, belongs to a subtype group with UBQ10 and UBQ14. Various ecotypes of Arabidopsis have different numbers of ubiquitin repeats within this gene.	ubiquitin 11
AT5G50920	0.220106	0.0036959	0.0153593	428.207	419.677	391.769	475.981	451.265	428.747	AT5G50920.1	protein_coding	ATHSP93-V | CLPC | CLPC1 (CLPC homologue 1) | DCA1 (DE-REGULATED CAO ACCUMULATION 1) | HSP93-V (HEAT SHOCK PROTEIN 93-V)	CLPC homologue 1	Encodes a protein that is similar to ATP-dependent Clp protease ATP-binding subunit / ClpC. Involved in protein import into the chloroplast. May provide ATP source that drives the TIC (Translocon at the Inner envelope membrane of Chloroplasts) translocation machinery. Association of Hsp93 with the inner envelope membrane through its N domain is important for the functions of Hsp93 in vivo.	CLPC homologue 1
AT1G30570	0.219493	0.0368264	0.102198	9.192	9.0845	8.9	9.8124	10.104	9.7929	AT1G30570.1	protein_coding	HERK2 (hercules receptor kinase 2)	hercules receptor kinase 2	Encodes HERCULES2 (HERK2), a receptor kinase regulated by Brassinosteroids and required for cell elongation during vegetative growth.	hercules receptor kinase 2
AT5G03880	0.219136	0.0121511	0.041718	109.56	100.433	115.902	108.273	126.709	121.003	AT5G03880.1	protein_coding	NA	Thioredoxin family protein	Thioredoxin family protein, located in chloroplast, change in response to H2O2.	Thioredoxin family protein
AT4G39330	0.218719	0.0282882	0.082614	95.1206	87.6249	74.9972	99.6075	88.266	93.9866	AT4G39330.2	protein_coding	ATCAD9 | CAD9 (cinnamyl alcohol dehydrogenase 9)	cinnamyl alcohol dehydrogenase 9	Member of a family of cinnamyl alcohol dehydrogenases (CAD) that normally catalyze the last steps of monolignol biosynthesis however the catalytic activity for this putative CAD has not been demonstrated. Expressed predominantly in lignified tissues.	cinnamyl alcohol dehydrogenase 9
AT1G11870	0.218614	0.02919	0.0847546	16.5986	18.7895	17.4637	18.5599	19.446	19.7604	AT1G11870.3	protein_coding	ATSRS | OVA7 (ovule abortion 7) | SRS (Seryl-tRNA synthetase)	Seryl-tRNA synthetase	Seryl-tRNA synthetase targeted to chloroplasts and mitochondria. Its inactivation causes developmental arrest of chloroplasts and mitochondria in Nicotiana benthamiana.	Seryl-tRNA synthetase
AT1G20260	0.218455	0.0159598	0.052259	110.932	119.571	98.2823	123.545	121.576	114.277	AT1G20260.1	protein_coding	AtVAB3 | VAB3 (V-ATPase B subunit 3)	ATPase, V1 complex, subunit B protein	One of three genes encoding the vacuolar ATP synthase subunit B1. The protein binds to and co-localizes with F-actin, bundles F-actin to form higher-order structure, and stabilizes actin filaments in vitro. The mRNA is cell-to-cell mobile.	ATPase, V1 complex, subunit B protein
AT5G48620	0.218313	0.0115909	0.0401266	17.1122	18.1627	19.3832	19.0015	19.8426	20.8628	AT5G48620.1	protein_coding	NA	Disease resistance protein (CC-NBS-LRR class) family	NA	Disease resistance protein (CC-NBS-LRR class) family
AT4G30750	0.218117	0.0437704	0.117358	32.7784	27.9259	28.1445	33.1839	33.5678	30.2482	AT4G30750.1	protein_coding	NA	NA	NA	hypothetical protein
AT4G39150	0.218004	0.0153946	0.0507548	43.51	38.1688	43.3807	43.4661	45.2467	47.8478	AT4G39150.2	protein_coding	NA	DNAJ heat shock N-terminal domain-containing protein	NA	DNAJ heat shock N-terminal domain-containing protein
AT5G04550	0.217882	0.0134596	0.0454089	23.4109	24.7294	27.2976	27.2531	27.8829	27.2077	AT5G04550.1	protein_coding	NA	Protein of unknown function (DUF668)	NA	type-1 restriction enzyme mjaxp r protein (DUF668)
AT2G35450	0.21784	0.0465301	0.122962	15.6769	16.9063	16.696	18.2906	18.7061	16.7968	AT2G35450.1	protein_coding	NA	catalytics;hydrolases	NA	catalytic/ hydrolase
AT1G13270	0.217727	0.00574105	0.0222559	62.5426	64.3899	69.4167	70.92	71.1883	72.2406	AT1G13270.2	protein_coding	MAP1B (METHIONINE AMINOPEPTIDASE 1B) | MAP1C (methionine aminopeptidase 1B)	methionine aminopeptidase 1B	Encodes a methionine aminopeptidase formerly called MAP1B, renamed to MAP1C.	methionine aminopeptidase 1B
AT1G12430	0.217641	0.017646	0.0567136	14.3408	13.9025	14.1713	15.9197	15.3868	14.9938	AT1G12430.2	protein_coding	ARK3 (armadillo repeat kinesin 3) | AtKINUa (Arabidopsis thaliana KINESIN Ungrouped clade, gene A) | PAK (phosphatidic acid kinase)	armadillo repeat kinesin 3	Encodes the kinesin-like protein PAK has an Armadillo motif tail and is involved in guard cell development in Arabidopsis (from Genbank record AF159052).However, no defect in stomatal complexes has been observed in loss of function mutations. It accumulates at the preprophase band (PPB) in a cell-cycle and microtubule-dependent manner and is most highly expressed in cells where the placement of the division plane (early embryogenesis, stomatal lineages) is critical.	armadillo repeat kinesin 3
AT2G39140	0.217575	0.0104327	0.0367597	38.6821	38.3068	40.4816	42.4124	43.8571	41.9425	AT2G39140.1	protein_coding	PDE328 (PIGMENT DEFECTIVE 328) | RSUA1 | SVR1 (SUPPRESSOR OF VARIEGATION 1)	pseudouridine synthase family protein	Suppressor of var2 variegation phenotype. Chloroplast localized. Loss of function mutant has defects in chloroplast protein translation and rRNA processing. Similar in sequence to pseudouridine synthase proteins.	pseudouridine synthase family protein
AT1G15730	0.217541	0.0227911	0.06973	29.7538	30.7512	33.1058	31.6995	35.0148	35.48	AT1G15730.1	protein_coding	ZNG2A2	Cobalamin biosynthesis CobW-like protein	Member of a distinct clade of proteins that are similar to ZNG1 nucleotide- dependent metallochaperone.	Cobalamin biosynthesis CobW-like protein
AT1G32440	0.217274	0.0419133	0.113499	28.7198	29.8205	25.0148	33.1204	30.3267	27.7793	AT1G32440.1	protein_coding	PKp3 (plastidial pyruvate kinase 3)	plastidial pyruvate kinase 3	encodes a chloroplast pyruvate kinase beta subunit. The enzyme is less active than the other chloroplast pyruvate kinase beta subunit encoded by AT5G52920. Involved in seed oil biosynthesis. Can partially complement the AT5G52920 mutant.	plastidial pyruvate kinase 3
AT3G23940	0.2169	0.0038417	0.0158506	116.507	117.323	108.043	127.725	122.951	122.529	AT3G23940.2	protein_coding	DHAD (Dihydroxyacid dehydratase)	dehydratase family	Encodes a member of the dihydroxyacid dehydrates family of proteins that encode enzymes involved in branched chain amino acid biosynthesis. Loss of function mutations have significantly reduced transmission and fertility due to defects in male and female gametophyte development and embryo lethality. Mutants have increased sensitivity to abiotic stressors which may be partially compensated by addition of amino acids to the growth medium.	dehydratase family
AT1G24150	0.216697	0.0483907	0.126832	10.2833	10.1406	9.3386	10.8747	10.5818	11.0291	AT1G24150.1	protein_coding	ATFH4 (FORMIN HOMOLOGUE 4) | FH4 (formin homologue 4)	formin homologue 4	Encodes a group I formin. Localized to cell junctions. Polymerizes actin. Binds profilin. Member of family of cytoskeletal-interacting proteins which have the ability to stimulate actin nucleation and barbed-end capping through the combined activity of conserved formin-homology 1 (FH1) and formin-homology 2 (FH2) domains. FORMIN4 is a spatial feedback element in a multi-layered, temporally defined sequence of cytoskeletal response, contributing to the distribution of actin filaments at the dynamic cell wall appositions boundary and to the outcomes of pre-invasion defense.	formin homologue 4
AT2G39810	0.216612	0.0158186	0.0518834	15.9885	15.9619	15.3888	16.9541	17.0038	17.7069	AT2G39810.1	protein_coding	ESD6 (EARLY IN SHORT DAYS 6) | HOS1 (HIGH EXPRESSION OF OSMOTICALLY RESPONSIVE GENES 1)	ubiquitin-protein ligases	A novel protein with a RING finger motif near the amino terminus. Negative regulator of cold responses. Functions as an E3 ligase required for the ubiquitination of ICE1. HOS1 physically interacts with ICE1 and mediates the ubiquitination of ICE1 both in vitro and in vivo. Overexpression represses the expression of CBFs and their downstream genes and confers increased sensitivity to freezing stress. The mRNA is cell-to-cell mobile.	ubiquitin-protein ligase
AT1G12140	0.216263	0.0350238	0.0981487	16.0372	16.6353	15.574	18.3868	17.3834	16.8572	AT1G12140.2	protein_coding	FMO GS-OX5 (flavin-monooxygenase glucosinolate S-oxygenase 5)	flavin-monooxygenase glucosinolate S-oxygenase 5	Encodes a glucosinolate S-oxygenase that catalyzes the conversion of methylthioalkyl glucosinolates to methylsulfinylalkyl glucosinolates. It is a suppressor of the bp mutant phenotype.	flavin-monooxygenase glucosinolate S-oxygenase 5
AT1G31410	0.215892	0.0447248	0.119183	17.6577	16.2538	17.8852	17.8739	20.6201	17.952	AT1G31410.1	protein_coding	ENF2 (ENLARGED FIL EXPRESSION DOMAIN 2)	putrescine-binding periplasmic protein-related	NA	putrescine-binding periplasmic protein-like protein
AT3G02540	0.215666	0.0139692	0.0468061	32.4152	30.8955	31.1183	32.7195	33.723	36.555	AT3G02540.3	protein_coding	RAD23-3 (PUTATIVE DNA REPAIR PROTEIN RAD23-3) | RAD23C (RADIATION SENSITIVE23C)	Rad23 UV excision repair protein family	Encodes a member of the RADIATION SENSITIVE23 (RAD23) family: AT1G16190(RAD23A), AT1G79650(RAD23B), AT3G02540(RAD23C), AT5G38470(RAD23D). RAD23 proteins play an essential role in the cell cycle, morphology, and fertility of plants through their delivery of UPS (ubiquitin/26S proteasome system) substrates to the 26S proteasome.	Rad23 UV excision repair protein family
AT2G34750	0.215649	0.0146552	0.0487491	49.8739	48.1666	43.1435	53.1797	51.406	49.3944	AT2G34750.1	protein_coding	NA	RNA polymerase I specific transcription initiation factor RRN3 protein	NA	RNA polymerase I specific transcription initiation factor RRN3 protein
AT2G20790	0.215584	0.0365969	0.101727	14.2612	15.0172	13.6126	14.6446	15.1272	17.0319	AT2G20790.3	protein_coding	NA	clathrin adaptor complexes medium subunit family protein	NA	clathrin adaptor complexes medium subunit family protein
AT5G01290	0.215243	0.0313948	0.0899345	16.9539	15.8791	15.4269	17.8251	17.6281	17.1486	AT5G01290.1	protein_coding	NA	mRNA capping enzyme family protein	NA	mRNA capping enzyme family protein
AT2G22910	0.214866	0.0474807	0.124969	16.8014	15.5808	16.9843	20.0827	16.6131	17.079	AT2G22910.1	protein_coding	NAGS1 (N-acetyl-l-glutamate synthase 1)	N-acetyl-l-glutamate synthase 1	NA	N-acetyl-l-glutamate synthase 1
AT3G61180	0.21485	0.0419833	0.113631	16.6414	17.4788	16.4731	18.7762	18.374	17.986	AT3G61180.1	protein_coding	NA	RING/U-box superfamily protein	NA	RING/U-box superfamily protein
AT5G47620	0.214246	0.0125907	0.0429539	28.8494	27.1124	30.2367	32.06	30.7713	31.0273	AT5G47620.4	protein_coding	MSIL3	RNA-binding (RRM/RBD/RNP motifs) family protein	NA	RNA-binding (RRM/RBD/RNP motifs) family protein
AT1G60710	0.213682	0.00685908	0.0258428	87.8026	87.8182	84.7408	99.7547	88.3911	95.449	AT1G60710.1	protein_coding	ATB2	NAD(P)-linked oxidoreductase superfamily protein	Encodes ATB2.	NAD(P)-linked oxidoreductase superfamily protein
AT4G38120	0.213529	0.0459427	0.121752	11.2323	10.7197	11.2878	10.4349	12.7012	13.0597	AT4G38120.2	protein_coding	NA	ARM repeat superfamily protein	NA	ARM repeat superfamily protein
AT4G39850	0.213052	0.0156323	0.0514105	17.9966	18.3155	16.538	20.1057	19.1957	18.2278	AT4G39850.3	protein_coding	ABCD1 (ATP-binding cassette D1) | ACN2 (acetate non-utilizing 2) | AtABCD1 (Arabidopsis thaliana ATP-binding cassette D1) | CTS (COMATOSE) | PED3 (PEROXISOME DEFECTIVE 3) | PXA1 (peroxisomal ABC transporter 1)	peroxisomal ABC transporter 1	Encodes a peroxisomal protein of the ATP binding cassette (ABC) transporter class (PMP subfamily) with significant identity to the human X-linked adrenoleukodystrophy protein (ALDP). The gene product promotes germination and represses embryo dormancy. ABI3, ABA1, FUS3 and LEC1 are epistatic to this gene. Mutants accumulate fatty acyl CoA suggesting a defect in uptake of fatty acyl CoA into the peroxisome.	peroxisomal ABC transporter 1
AT1G24100	0.213029	0.0425802	0.114901	105.506	111.981	89.0134	122.574	110.292	100.904	AT1G24100.1	protein_coding	UGT74B1 (UDP-glucosyl transferase 74B1)	UDP-glucosyl transferase 74B1	Encodes a UDP-glucose:thiohydroximate S-glucosyltransferase, involved in glucosinolate biosynthesis	UDP-glucosyl transferase 74B1
AT5G64050	0.213024	0.00390333	0.0160697	55.3768	53.9613	57.1094	59.7543	59.6675	61.7218	AT5G64050.1	protein_coding	ATERS | ERS (glutamate tRNA synthetase) | OVA3 (OVULE ABORTION 3)	glutamate tRNA synthetase	Glutamate-tRNA ligase. Targeted to mitochondria and chloroplast. Its inactivation causes developmental arrest of chloroplasts and mitochondria in Nicotiana benthamiana.	glutamate tRNA synthetase
AT3G06200	0.212896	0.0411159	0.111774	20.75	21.1714	22.3405	23.9934	22.2852	23.6539	AT3G06200.1	protein_coding	NA	P-loop containing nucleoside triphosphate hydrolases superfamily protein	NA	P-loop containing nucleoside triphosphate hydrolases superfamily protein
AT4G34160	0.212888	0.0391088	0.107291	18.0487	16.6885	18.6905	19.832	18.4156	19.8874	AT4G34160.1	protein_coding	CYCD3 | CYCD3;1 (CYCLIN D3;1)	CYCLIN D3;1	encodes a cyclin D-type protein involved in the switch from cell proliferation to the final stages of differentiation. The gene is transcriptionally regulated by cytokinin and brassinosteroid. Protein interacts with cyclin-dependent kinase inhibitor ICK1.	CYCLIN D3
AT3G17210	0.212313	0.0257465	0.0768018	64.1197	61.8267	74.5586	70.4651	70.5401	77.0411	AT3G17210.1	protein_coding	ATHS1 (A. THALIANA HEAT STABLE PROTEIN 1) | HS1 (heat stable protein 1)	heat stable protein 1	Encodes a heat stable protein with antimicrobial and antifungal activity.	heat stable protein 1
AT2G36250	0.212021	0.00751849	0.0278508	41.8245	42.3942	45.3355	48.2525	46.9939	45.6002	AT2G36250.2	protein_coding	ATFTSZ2-1 | FTSZ2-1	Tubulin/FtsZ family protein	Encodes one of two FtsZ proteins, tubulin-like proteins, in Arabidopsis. It is involved in chloroplast division.	Tubulin/FtsZ family protein
AT5G04670	0.211929	0.0320634	0.0914614	9.8876	8.5027	9.4529	10.4596	10.1825	9.6201	AT5G04670.1	protein_coding	EPCR2	Enhancer of polycomb-like transcription factor protein	Polycomb related protein that is part of a protein complex involved in histone deacetylation and heterochromatin silencing.	Enhancer of polycomb-like transcription factor protein
AT5G19450	0.211851	0.020099	0.063021	22.9621	25.1205	23.7507	24.6052	26.2819	27.2629	AT5G19450.2	protein_coding	CDPK19 (calcium-dependent protein kinase 19) | CPK8	calcium-dependent protein kinase 19	calcium-dependent protein kinase (CDPK19) mRNA, complete	calcium-dependent protein kinase 19
AT3G13410	0.211819	0.00766379	0.0283113	109.273	114.044	105.109	121.895	121.974	113.295	AT3G13410.1	protein_coding	NA	NA	NA	2-C-methyl-D-erythritol 4-phosphate cytidylyltransferase
AT3G55010	0.211627	0.0120634	0.0414762	48.9694	53.3614	49.8491	55.9649	55.7999	53.7159	AT3G55010.2	protein_coding	ATPURM | EMB2818 (EMBRYO DEFECTIVE 2818) | PUR5	phosphoribosylformylglycinamidine cyclo-ligase, chloroplast / phosphoribosyl-aminoimidazole synthetase / AIR synthase (PUR5)	encoding phosphoribosylformylglycinamidine cyclo-ligase (syn. AIR synthetase)that phosphorylates 5-phosphoribosyl-N-formylglycinamidine (FGAM) to form 5-aminoimidazole ribonucleotide (AIR)	phosphoribosylformylglycinamidine cyclo-ligase, chloroplast / phosphoribosyl-aminoimidazole synthetase / AIR synthase (PUR5)
AT4G33010	0.211609	0.0123424	0.0422404	93.7794	90.8108	104.257	95.5185	113.083	105.219	AT4G33010.2	protein_coding	AtGLDP1 (glycine decarboxylase P-protein 1) | GLDP1 (glycine decarboxylase P-protein 1)	glycine decarboxylase P-protein 1	Glycine decarboxylase P-protein 1, catalyzes the degradation of glycine.	glycine decarboxylase P-protein 1
AT2G22490	0.211501	0.0350007	0.0981027	25.9779	24.4172	29.5997	29.0131	29.7759	28.1083	AT2G22490.2	protein_coding	ATCYCD2;1 | CYCD2;1 (Cyclin D2;1)	Cyclin D2;1	encodes a D-type cyclin whose transcription level is regulated by sucrose but not phytohormones or nitrate. Protein physically interacts with CDC2A. CycD2 kinase activity is regulated by sequestration of CycD2 protein in a form inaccessible to immunoprecipitation and probably not complexed to CDC2A.	Cyclin D2
AT1G72040	0.211354	0.0126738	0.0431899	46.2124	41.5102	48.6148	51.204	48.0772	48.8471	AT1G72040.1	protein_coding	AtdNK | dNK (deoxyribonucleoside kinase)	P-loop containing nucleoside triphosphate hydrolases superfamily protein	Encodes a multisubstrate deoxyribonucleoside kinase that salvages DNA precursors.	P-loop containing nucleoside triphosphate hydrolases superfamily protein
AT5G07370	0.21112	0.0259024	0.0771603	22.477	21.329	24.3344	24.4579	24.98	24.5916	AT5G07370.4	protein_coding	ATIPK2A (INOSITOL POLYPHOSPHATE KINASE 2 ALPHA) | IMPK (inositol multi-phosphate kinase) | IPK2a (inositol polyphosphate kinase 2 alpha)	inositol polyphosphate kinase 2 alpha	Encodes inositol polyphosphate kinase, which phosphorylates inositol 1,4,5-triphosphate and inositol 1,3,4,5-tetrakisphosphate to generate inositol 1,3,4,5,6-pentakisphosphate. Acts redundantly with ATIPK2beta during pollen development, pollen tube guidance and embryogenesis. The mRNA is cell-to-cell mobile.	inositol polyphosphate kinase 2 alpha
AT3G17440	0.210439	0.0457378	0.121269	22.8411	20.6617	23.6908	25.1711	23.3958	24.4077	AT3G17440.2	protein_coding	ATNPSN13 | NPSN13 (novel plant snare 13)	novel plant snare 13	member of NPSN Gene Family; TGN/PM localized.	Putative plant snare 13
AT3G10690	0.210306	0.0137053	0.0460648	37.6422	37.4276	34.6461	39.9611	41.6236	37.5948	AT3G10690.1	protein_coding	GYRA (DNA GYRASE A)	DNA GYRASE A	Encodes a protein that when expressed together with GYRB2 generates an active supercoiling DNA gyrase enzyme that shares similar properties to its bacterial counterpart, including sensitivity to gyrase-specific antibiotics.	DNA GYRASE A
AT4G27990	0.210002	0.0452667	0.120271	37.6409	37.0218	38.0421	40.4262	44.9428	36.9447	AT4G27990.1	protein_coding	ATYLMG1-2 | YLMG1-2	YGGT family protein	One of four Arabidopsis homologs of bacterial ymlg proteins.	YGGT family protein
AT3G63410	0.209787	0.00637421	0.0243087	244.599	234.684	256.746	245.147	279.24	274.625	AT3G63410.1	protein_coding	APG1 (ALBINO OR PALE GREEN MUTANT 1) | E37 | IEP37 (INNER ENVELOPE PROTEIN 37) | VTE3 (VITAMIN E DEFECTIVE 3)	S-adenosyl-L-methionine-dependent methyltransferases superfamily protein	Encodes a MPBQ/MSBQ methyltransferase located in the chloroplast inner envelope membrane. Mutant plants lack plastoquinone (PQ), suggesting that the APG1 protein is involved in the methylation step of PQ biosynthesis. The gene product is also involved in tocopherol (vitamin E) biosynthesis.	S-adenosyl-L-methionine-dependent methyltransferases superfamily protein
AT3G09860	0.209445	0.0355865	0.0994478	90.1367	86.754	107.674	96.1969	107.194	105.311	AT3G09860.1	protein_coding	TIC12 (TRANSLOCON AT THE INNER ENVELOPE MEMBRANE OF CHLOROPLASTS 12)	NA	Encodes a 12-kD essential component of the Translocon at the inner envelope membrane of chloroplasts that participates in preprotein translocation across the inner envelope membrane.	actin T1-like protein
AT2G35840	0.20942	0.0284245	0.0829336	16.6739	14.9176	16.606	17.3816	16.6534	18.2898	AT2G35840.3	protein_coding	NA	Sucrose-6F-phosphate phosphohydrolase family protein	NA	Sucrose-6F-phosphate phosphohydrolase family protein
AT2G39670	0.20932	0.00633722	0.0242104	62.0609	59.175	64.7426	66.7765	65.8881	69.2013	AT2G39670.2	protein_coding	NA	Radical SAM superfamily protein	NA	Radical SAM superfamily protein
AT5G13240	0.209188	0.0489778	0.128066	21.1593	20.2556	20.6937	22.02	23.5486	21.8282	AT5G13240.1	protein_coding	MAF1	transcription regulators	Global repressor of RNA polymerase III (Pol III). Maf1 repressor activity is critical for plant survival during environmental stresses, and is regulated by its phosphorylation/dephosphorylation through the activity of TOR and PP4/PP2A phosphatases.	transcription regulator
AT5G08740	0.208974	0.0467133	0.123355	23.6486	19.7141	21.7203	24.165	24.6895	21.7247	AT5G08740.1	protein_coding	NDC1 (NAD(P)H dehydrogenase C1)	NAD(P)H dehydrogenase C1	Encodes a dedicated Type II NADPH dehydrogenase that catalyzes the penultimate step in phylloquinone (vitamin K1). biosynthesis	NAD(P)H dehydrogenase C1
AT1G12410	0.208812	0.00505649	0.0200523	125.241	116.926	125.378	128.266	134.94	135.582	AT1G12410.1	protein_coding	CLP2 (CLP protease proteolytic subunit 2) | CLPR2 | EMB3146 (EMBRYO DEFECTIVE 3146) | NCLPP2 (NUCLEAR-ENCODED CLP PROTEASE P2)	CLP protease proteolytic subunit 2	Encodes a ClpP-related sequence. Though similar to ClpP proteins, this does not contains the highly conserved catalytic triad of Ser-type proteases (Ser-His-Asp). The name reflects nomenclature described in Adam et. al (2001).	CLP protease proteolytic subunit 2
AT5G51550	0.208625	0.017824	0.0571752	53.8934	49.9247	56.9655	61.9631	56.2627	56.1295	AT5G51550.1	protein_coding	EXL3 (EXORDIUM like 3)	EXORDIUM like 3	NA	EXORDIUM like 3
AT1G08910	0.208319	0.0305432	0.0879266	15.6695	15.1461	16.0879	15.866	16.7442	18.2838	AT1G08910.1	protein_coding	PIAL1 (PROTEIN INHIBITOR OF ACTIVATED STAT LIKE 1)	zinc ion binding;zinc ion binding	Encodes an SP-RING domain containing protein that functions in sumolaytion and is involved in positive regulation of sulfur metabolism and stress response.	zinc ion binding protein
AT2G41560	0.208086	0.00280105	0.0121553	54.7237	56.683	53.7943	59.4676	58.9939	60.7844	AT2G41560.1	protein_coding	ACA4 (autoinhibited Ca(2+)-ATPase, isoform 4)	autoinhibited Ca(2+)-ATPase, isoform 4	Encodes a calmodulin-regulated Ca(2+)-ATPase that improves salt tolerance in yeast. Localized to the vacuole. Lesion mimic phenotype when mutation in the gene is combined with a mutation in ACA11. Lesion mimic phenotype of double knockout can be suppressed by nutritional supplements that increase anion levels (e.g. 15 mM Nitrate, Chloride, or Phosphate).ACA8 and ACA10, as well as ACA4 and ACA11, are critical in maintaining low resting cytosol Ca2+ level (DOI:10.1093/plphys/kiad047)	autoinhibited Ca(2+)-ATPase, isoform 4
AT3G24160	0.207778	0.0168228	0.054613	118.063	118.415	102.31	127.735	121.697	118.129	AT3G24160.1	protein_coding	PMP (putative type 1 membrane protein)	putative type 1 membrane protein	Encodes a putative Type 1 membrane protein (PMP).	putative type 1 membrane protein
AT1G48440	0.207708	0.039754	0.108701	49.3397	55.9804	54.2904	60.574	57.2915	55.189	AT1G48440.1	protein_coding	NA	B-cell receptor-associated 31-like	NA	B-cell receptor-associated 31-like protein
AT1G56460	0.207579	0.0462306	0.122325	15.6211	16.3158	15.2214	16.766	18.0141	16.3469	AT1G56460.2	protein_coding	IES2C	HIT zinc finger ;PAPA-1-like conserved region	NA	HIT zinc finger and PAPA-1-like domain-containing protein
AT2G26890	0.207288	0.0123301	0.042205	12.3525	13.5318	12.5678	13.3735	14.3709	13.9489	AT2G26890.1	protein_coding	GRV2 (GRAVITROPISM DEFECTIVE 2) | KAM2 (KATAMARI2) | MTV12 (modified transport to the vacuole 12) | SGR8	DNAJ heat shock N-terminal domain-containing protein	GRV2 has sequence similarity to the C. elegans protein RME-8 which is involved in endocytosis. grv2 mutants result in a reduction in gravitropic response in hypocotyls and shoots but do not affect root gravitropism. The mutants are defective in amyloplast sedimentation.	DNAJ heat shock N-terminal domain-containing protein
AT2G27090	0.206727	0.0423284	0.114465	11.7772	11.1191	12.4287	13.2653	12.5266	12.4703	AT2G27090.1	protein_coding	NA	Protein of unknown function (DUF630 and DUF632)	NA	bZIP transcription factor (DUF630 and DUF632)
AT1G27190	0.206151	0.0343352	0.0966013	18.2588	17.6651	20.6717	19.6323	20.6625	20.9848	AT1G27190.1	protein_coding	BIR3 (BAK1-interacting receptor-like kinase 3)	Leucine-rich repeat protein kinase family protein	Activated by TCP8/14/15/22, involved in modulation of GA-dependent stamen filament elongation.	Leucine-rich repeat protein kinase family protein
AT1G58230	0.206116	0.027632	0.0811478	6.9743	7.7369	6.8851	7.7908	7.4308	8.1884	AT1G58230.1	protein_coding	BCHB (Beach-Domain Homolog B)	binding	NA	binding protein
AT5G63870	0.205894	0.026682	0.0789162	28.835	29.4031	30.8864	31.7484	33.8881	30.8394	AT5G63870.3	protein_coding	ATPP7 | PP7 (serine/threonine phosphatase 7) | PSI2 | PSI2 (PHYTOCHROME SIGNALING 2)	serine/threonine phosphatase 7	Encodes a nuclear localized serine/threonine phosphatase that appears to be regulated by redox activity and is a positive regulator of cryptochrome mediated blue light signalling.	serine/threonine phosphatase 7
AT3G01100	0.205324	0.0415544	0.112739	10.1527	10.1473	10.6256	11.332	10.8363	11.3096	AT3G01100.2	protein_coding	ATHYP1 (ARABIDOPSIS THALIANA HYPOTHETICAL PROTEIN 1) | HYP1 (hypothetical protein 1) | OSCA2.3 (REDUCED HYPEROSMOLALITY-INDUCED Ca2+ INCREASE 2.3)	hypothetical protein 1	unknown protein, has cDNAs and ESTs associated to it	hypothetical protein 1
AT1G71860	0.205011	0.042278	0.114343	42.0066	40.1218	34.7558	43.8516	42.0858	40.613	AT1G71860.3	protein_coding	ATPTP1 | PTP1 (protein tyrosine phosphatase 1)	protein tyrosine phosphatase 1	Encodes a protein with tyrosine phosphatase activity that is downregulated in response to cold and upregulated in response to salt stress.	protein tyrosine phosphatase 1
AT2G28310	0.204969	0.0487482	0.127574	23.204	20.5659	24.1491	23.5692	25.3875	24.5116	AT2G28310.3	protein_coding	NA	Protein of unknown function (DUF707)	NA	trimethylguanosine synthase (DUF707)
AT1G02475	0.204882	0.024068	0.0728623	57.2261	59.532	55.9116	63.4086	64.3858	59.0535	AT1G02475.1	protein_coding	NA	Polyketide cyclase/dehydrase and lipid transport superfamily protein	NA	Polyketide cyclase/dehydrase and lipid transport superfamily protein
AT1G22020	0.204793	0.0401971	0.109635	12.1825	11.927	12.7225	12.9873	13.9369	12.9175	AT1G22020.1	protein_coding	SHM6 (serine hydroxymethyltransferase 6)	serine hydroxymethyltransferase 6	Encodes a putative serine hydroxymethyltransferase; involved in protein ubiquination, histone binding, regulation of DNA methylation, chromatin organization.	serine hydroxymethyltransferase 6
AT1G04810	0.204751	0.0180035	0.0576223	26.046	26.1428	23.4939	27.5769	26.3014	28.0716	AT1G04810.1	protein_coding	NA	26S proteasome regulatory complex, non-ATPase subcomplex, Rpn2/Psmd1 subunit	NA	26S proteasome regulatory complex, non-ATPase subcomplex, Rpn2/Psmd1 subunit
AT2G39480	0.20467	0.0343512	0.0966213	8.5666	9.4417	8.7187	9.8442	9.6993	9.3802	AT2G39480.1	protein_coding	ABCB6 (ATP-binding cassette B6) | PGP6 (P-glycoprotein 6)	P-glycoprotein 6	NA	P-glycoprotein 6
AT4G16155	0.204628	0.00814074	0.029808	56.9157	54.884	55.6933	60.0022	60.3218	60.9118	AT4G16155.1	protein_coding	NA	dihydrolipoyl dehydrogenases	NA	dihydrolipoamide dehydrogenase
AT3G48740	0.204581	0.0339816	0.0957814	75.2555	88.2447	74.394	90.5434	86.5684	80.3778	AT3G48740.1	protein_coding	AtSWEET11 | SWEET11	Nodulin MtN3 family protein	Encodes a member of the SWEET sucrose efflux transporter family proteins.	Nodulin MtN3 family protein
AT5G66950	0.20437	0.033611	0.0949705	12.9621	12.8896	13.1595	14.8793	13.8876	13.4249	AT5G66950.1	protein_coding	NA	Pyridoxal phosphate (PLP)-dependent transferases superfamily protein	NA	Pyridoxal phosphate (PLP)-dependent transferases superfamily protein
AT3G12950	0.203172	0.0406464	0.110693	15.9432	17.1213	18.4418	18.8543	18.3685	18.4392	AT3G12950.1	protein_coding	NA	Trypsin family protein	NA	Trypsin family protein
AT5G17910	0.20317	0.0169443	0.0549164	12.8951	13.1014	12.9949	14.4374	14.0173	13.6886	AT5G17910.3	protein_coding	NA	NA	NA	cardiomyopathy-associated protein
AT3G52870	0.202578	0.0177569	0.0570022	49.7373	50.9452	48.5803	57.531	51.6193	52.1458	AT3G52870.1	protein_coding	NA	IQ calmodulin-binding motif family protein	NA	IQ calmodulin-binding motif family protein
AT5G55500	0.202306	0.0438259	0.11744	21.8856	19.7397	19.5417	21.0775	21.577	23.4508	AT5G55500.1	protein_coding	ATXYLT (ARABIDOPSIS THALIANA BETA-1,2-XYLOSYLTRANSFERASE) | XYLT (beta-1,2-xylosyltransferase)	beta-1,2-xylosyltransferase	Encodes a beta-1,2-xylosyltransferase that is glycosylated at two positions. The mRNA is cell-to-cell mobile.	beta-1,2-xylosyltransferase
AT4G18030	0.201803	0.0262094	0.0778921	77.7164	78.1816	71.8375	91.2554	79.3706	75.3265	AT4G18030.1	protein_coding	NA	S-adenosyl-L-methionine-dependent methyltransferases superfamily protein	NA	S-adenosyl-L-methionine-dependent methyltransferases superfamily protein
AT5G14540	0.201681	0.0223385	0.0686079	33.2052	32.7198	30.2395	33.2506	35.0568	35.5766	AT5G14540.1	protein_coding	FLOE2 (FLOE2) | UAP1	Protein of unknown function (DUF1421)	NA	basic salivary proline-rich-like protein (DUF1421)
AT1G48030	0.201219	0.00337238	0.014221	84.591	85.4557	88.3817	93.8053	91.8387	93.3029	AT1G48030.2	protein_coding	mtLPD1 (mitochondrial lipoamide dehydrogenase 1)	mitochondrial lipoamide dehydrogenase 1	Encodes a mitochondrial lipoamide dehydrogenase whose expression is induced by light.	mitochondrial lipoamide dehydrogenase 1
AT1G03475	0.200921	0.00831141	0.0303249	139.94	129.938	147.693	142.231	154.432	153.809	AT1G03475.1	protein_coding	ATCPO-I | HEMF1 | LIN2 (LESION INITIATION 2)	Coproporphyrinogen III oxidase	Encodes coproporphyrinogen III oxidase, a key enzyme in the biosynthetic pathway of chlorophyll and heme, a tetrapyrrole pathway. Mutants express cytological and molecular markers associated with the defense responses, usually activated by pathogen infection.	Coproporphyrinogen III oxidase
AT4G16890	0.200759	0.0326034	0.092815	25.4143	27.6669	31.4678	27.6195	31.2547	32.3347	AT4G16890.1	protein_coding	BAL (BALL) | SNC1 (SUPPRESSOR OF NPR1-1, CONSTITUTIVE 1)	disease resistance protein (TIR-NBS-LRR class), putative	Encodes a Toll Interleukin1 receptor-nucleotide binding-Leu- rich repeat-type resistance gene (TIR-NB-LRR-type) involved in the salicylic acid-dependent defense response pathway. Mutant plants constitutively express pathogenesis-related (PR) genes and are pathogen resistant. Resistance signaling in snc1 requires EDS1, MOS3 and PAD4.	TIR-NBS-LRR class disease resistance protein
AT2G18160	0.200715	0.0190709	0.0603674	87.796	85.2864	98.3367	92.324	95.4654	105.068	AT2G18160.1	protein_coding	ATBZIP2 (basic leucine-zipper 2) | bZIP2 (basic leucine-zipper 2) | FTM3 (FLORAL TRANSITION AT THE MERISTEM3) | GBF5 (G-BOX BINDING FACTOR 5)	basic leucine-zipper 2	Encodes a b-ZIP transcription factor.	basic leucine-zipper 2
AT4G34220	0.200658	0.0465391	0.122971	23.3753	21.4114	27.2309	23.9376	26.4394	27.2833	AT4G34220.1	protein_coding	RDK1 (RECEPTOR DEAD KINASE1)	Leucine-rich repeat protein kinase family protein	Encodes a receptor like kinase involved in ABA-mediated seedling development and drought tolerance.RDK1 is an atypical or pseudokinase and has no phosphorylation activity. Its expression is upregulated in response to ABA.interacts with ABI1 and other PP2C phosphatases.	Leucine-rich repeat protein kinase family protein
AT1G11280	0.200635	0.0424989	0.114768	14.1817	13.4057	13.8425	13.9939	15.5787	15.1282	AT1G11280.4	protein_coding	NA	S-locus lectin protein kinase family protein	NA	S-locus lectin protein kinase family protein
AT4G20130	0.200504	0.0175417	0.0564288	39.1877	36.7066	42.1849	41.8174	41.9555	43.5879	AT4G20130.1	protein_coding	PAP7 (PEP-associated protein 7) | PTAC14 (plastid transcriptionally active 14) | TAC14	plastid transcriptionally active 14	PEP complex component. Interacts with PAP5 and PAP12 in the nucleus.	plastid transcriptionally active 14
AT2G43630	0.200092	0.0332151	0.0940136	53.7475	53.9653	52.1705	59.9476	59.8552	52.5869	AT2G43630.1	protein_coding	NA	NA	NA	nucleusenvelope protein
AT5G51820	0.199893	0.0131009	0.044365	56.1279	56.6883	53.3886	58.2049	62.9212	58.1262	AT5G51820.1	protein_coding	ATPGMP (ARABIDOPSIS THALIANA PHOSPHOGLUCOMUTASE) | PGM (phosphoglucomutase) | PGM1 | STF1 (STARCH-FREE 1)	phosphoglucomutase	Encodes a plastid isoform of the enzyme phosphoglucomutase involved in controlling photosynthetic carbon flow. Effective petiole movement against the direction of the gravity requires functional PGM activity that is required for full development of amyloplasts.	phosphoglucomutase
AT5G47820	0.199792	0.0141804	0.0474182	19.5442	19.9303	21.5941	21.8622	21.6835	22.2999	AT5G47820.2	protein_coding	FRA1 (FRAGILE FIBER 1)	P-loop containing nucleoside triphosphate hydrolases superfamily protein	Encodes a kinesin-like protein with an N-terminal microtubule binding motor domain. Protein is localized to the periphery of the cytoplasm and mutants in the gene exhibit altered orientation of cellulose microfibrils and reduced mechanical strength of fibers.	P-loop containing nucleoside triphosphate hydrolases superfamily protein
AT5G56040	0.19971	0.00950374	0.0339858	27.0017	25.8134	27.6869	28.2431	28.9176	29.6397	AT5G56040.2	protein_coding	RGI4 (RGF1 INSENSITIVE 4) | SKM2 (STERILITY-REGULATING KINASE MEMBER 2)	Leucine-rich receptor-like protein kinase family protein	Member of ROOT MERISTEM GROWTH FACTOR family of peptide ligands.	Leucine-rich receptor-like protein kinase family protein
AT4G02890	0.199695	0.0124048	0.042407	82.0916	84.192	76.1524	88.244	85.789	87.5183	AT4G02890.4	protein_coding	UBQ14	Ubiquitin family protein	Polyubiquitin gene containing 4 ubiquitin repeats.	Ubiquitin family protein
AT1G22770	0.19925	0.0104625	0.0368465	38.7949	37.721	35.4607	41.5115	38.8281	40.4187	AT1G22770.1	protein_coding	FB | GI (GIGANTEA)	gigantea protein (GI)	Together with CONSTANTS (CO) and FLOWERING LOCUS T (FT), GIGANTEA promotes flowering under long days in a circadian clock-controlled flowering pathway. GI acts earlier than CO and FT in the pathway by increasing CO and FT mRNA abundance. Located in the nucleus. Regulates several developmental processes, including photoperiod-mediated flowering, phytochrome B signaling, circadian clock, carbohydrate metabolism, and cold stress response. The gene's transcription is controlled by the circadian clock and it is post-transcriptionally regulated by light and dark. Forms a complex with FKF1 on the CO promoter to regulate CO expression. The mRNA is cell-to-cell mobile.	gigantea protein (GI)
AT5G59710	0.199113	0.0394754	0.108104	16.4624	16.4412	15.3081	16.4252	16.9482	18.6295	AT5G59710.1	protein_coding	AtVIP2 | NOT2b (Negative on TATA less2b) | VIP2 (VIRE2 interacting protein 2)	VIRE2 interacting protein 2	Encodes a nuclear-localized NOT (negative on TATA-less) domain-containing protein that interacts with the Agrobacterium VirE2 protein and is required for Agrobacterium-mediated plant transformation. It likely facilitates T-DNA integration into plant chromosomes and may play a role as a transcriptional regulator. The mRNA is cell-to-cell mobile.	VIRE2 interacting protein 2
AT3G46790	0.198641	0.0481204	0.126289	16.5058	17.1325	15.6857	18.3375	17.5603	17.2593	AT3G46790.1	protein_coding	CRR2 (CHLORORESPIRATORY REDUCTION 2)	Tetratricopeptide repeat (TPR)-like superfamily protein	Encodes a member of a PCMP (plant combinatorial and modular protein) family (PCMP-H subfamily) with 9 pentatricopeptide (PPR) repeats. The protein is involved the intergenic processing of chloroplast RNA between rps7 and ndhB, which is essential for ndhB translation.	Tetratricopeptide repeat (TPR)-like superfamily protein
AT2G46370	0.198574	0.0362605	0.100977	22.2686	21.9644	21.1926	25.6271	22.1337	22.7405	AT2G46370.4	protein_coding	AtGH3.11 | FIN219 (FAR-RED INSENSITIVE 219) | JAR1 (JASMONATE RESISTANT 1)	Auxin-responsive GH3 family protein	Encodes a jasmonate-amido synthetase that is a member of the GH3 family of proteins. JAR1 catalyzes the formation of a biologically active jasmonyl-isoleucine (JA-Ile) conjugate. JA-Ile promotes the interaction between JAZ1 and COI1 in the jasmonate signaling pathway. JAR1 localizes to the cytoplasm and is also a phytochrome A signaling component. JAR1 is an auxin-induced gene. Loss of function mutants are defective in a variety of responses to jasmonic acid. JAR1 has additional enzymatic activities in vitro, (e.g. the ability to synthesize adenosine 5'-tetraphosphate and other JA conjugates), but there are no data to show whether JAR1 catalyzes many of these reactions in vivo. JAR1 is involved in pathogen defense, sensitivity to ozone, and wound responses.	Auxin-responsive GH3 family protein
AT2G31400	0.198373	0.00485126	0.0193165	111.21	105.991	114.541	113.689	117.551	126.178	AT2G31400.1	protein_coding	GUN1 (genomes uncoupled 1)	genomes uncoupled 1	Encodes a a chloroplast-localized pentatricopeptide-repeat protein involved in regulation of nuclear gene expression.	s uncoupled 1
AT5G45490	0.198344	0.0443617	0.118479	39.4845	42.455	36.3586	45.9892	39.5697	41.9717	AT5G45490.2	protein_coding	NA	P-loop containing nucleoside triphosphate hydrolases superfamily protein	NA	P-loop containing nucleoside triphosphate hydrolases superfamily protein
AT4G33760	0.198252	0.023214	0.0708033	27.6361	27.2377	29.5185	28.669	30.9863	31.2446	AT4G33760.1	protein_coding	OKI1 (OKINA KUKI)	tRNA synthetase class II (D, K and N) family protein	Aminoacyl tRNA synthetase functions in SAM maintenance.	tRNA synthetase class II (D, K and N) family protein
AT4G34030	0.197827	0.0486902	0.127484	34.233	31.7581	41.0502	36.1837	38.3545	40.6604	AT4G34030.1	protein_coding	MCCB (3-methylcrotonyl-CoA carboxylase)	3-methylcrotonyl-CoA carboxylase	MCC-B is involved in leucine degradation in mitochondria. The active protein is a dimer of MCC-A and MCC-B. MCC-A is biotinylated whereas MCC-B is not. The mRNA is cell-to-cell mobile.	3-methylcrotonyl-CoA carboxylase
AT1G06220	0.197369	0.0193952	0.0611874	41.1032	42.7965	37.3437	44.8352	43.3401	42.4152	AT1G06220.2	protein_coding	CLO (CLOTHO) | GFA1 (GAMETOPHYTE FACTOR 1) | MEE5 (MATERNAL EFFECT EMBRYO ARREST 5)	Ribosomal protein S5/Elongation factor G/III/V family protein	Encodes a protein with similarity to splicing factor Snu114. Snu114 is thought to be involved in activation of the splicosome. Loss of GFA1 function results in reduced female fertility. Approximately 50% of ovules abort due to defects in the female gametophyte. In mutant gametophytes antipodal cells express egg cell markers suggesting a defect in specification of cell fate.GFA1 is also required to restrict the expression of LIS. The mRNA is cell-to-cell mobile.	Ribosomal protein S5/Elongation factor G/III/V family protein
AT5G15020	0.197299	0.0301919	0.0871247	19.6645	19.665	18.9555	23.1252	19.5541	20.073	AT5G15020.2	protein_coding	SNL2 (SIN3-like 2)	SIN3-like 2	Encodes a homolog of the transcriptional repressor SIN3 (AT1G24190).	SIN3-like 2
AT2G38800	0.197205	0.0313475	0.0898467	29.6949	27.8061	33.0054	34.0275	30.8075	32.545	AT2G38800.1	protein_coding	NA	Plant calmodulin-binding protein-related	NA	Plant calmodulin-binding protein-like protein
AT5G53130	0.197193	0.0250019	0.0750783	20.3802	19.7753	20.651	21.8354	21.1059	22.5211	AT5G53130.1	protein_coding	ATCNGC1 (CYCLIC NUCLEOTIDE-GATED CHANNEL 1) | CNGC1 (cyclic nucleotide gated channel 1)	cyclic nucleotide gated channel 1	member of Cyclic nucleotide gated channel family	cyclic nucleotide gated channel 1
AT2G27150	0.196894	0.0342641	0.0964642	10.2792	10.7985	9.8264	11.5472	10.9269	10.7934	AT2G27150.2	protein_coding	AAO3 (abscisic aldehyde oxidase 3) | AOdelta (Aldehyde oxidase delta) | At-AO3 (Arabidopsis thaliana aldehyde oxidase 3) | AtAAO3	abscisic aldehyde oxidase 3	Encodes the aldehyde oxidase delta isoform catalyzing the final step in abscisic acid biosynthesis.	abscisic aldehyde oxidase 3
AT1G16210	0.196808	0.0256343	0.0765219	65.2668	61.9268	62.442	73.2368	66.1329	64.671	AT1G16210.1	protein_coding	NA	NA	NA	coiled-coil protein
AT1G49630	0.196568	0.0264515	0.0784171	13.5917	13.0844	14.1301	14.0277	14.3871	15.4971	AT1G49630.3	protein_coding	ATPREP2 (presequence protease 2) | PREP2 (presequence protease 2)	presequence protease 2	Zinc metalloprotease pitrilysin subfamily A. Signal peptide degrading enzyme targeted to mitochondria and chloroplasts. Expressed in flower, leaf and root. Not expressed in silique and shoot.	presequence protease 2
AT3G19960	0.196507	0.0326067	0.092815	13.8675	12.6938	15.2649	14.6488	15.6795	14.6361	AT3G19960.2	protein_coding	ATM1 (myosin 1)	myosin 1	Class VIII myosin involved in sucrose and auxin stimulated cell division.Localized to plasma membrane and plasmodesmata.	myosin 1
AT1G58250	0.196122	0.0186738	0.0594155	10.5503	11.2351	10.504	11.0649	11.9148	11.763	AT1G58250.2	protein_coding	HPS4 (hypersensitive to Pi starvation 4) | SAB (SABRE)	Golgi-body localisation protein domain ;RNA pol II promoter Fmp27 protein domain	SABRE, putative gene of unknown function, homologous to maize apt1 gene. Required for normal cell expansion in the root cortex. The sabre mutation results in abnormal cell expansion. Encodes a rare message; very low level of expression was detected in roots and shoots.	HYPERSENSITIVE TO PI STARVATION 4
AT5G25520	0.195678	0.0352921	0.0987741	12.5049	13.1656	13.5652	13.1107	14.673	14.4065	AT5G25520.2	protein_coding	NA	SPOC domain / Transcription elongation factor S-II protein	NA	SPOC domain / Transcription elongation factor S-II protein
AT1G53590	0.19537	0.0492699	0.128596	14.81	13.4518	13.6215	15.9539	14.8344	14.2279	AT1G53590.1	protein_coding	NTMC2T6.1 | NTMC2TYPE6.1	Calcium-dependent lipid-binding (CaLB domain) family protein	NA	Calcium-dependent lipid-binding (CaLB domain) family protein
AT2G14910	0.19515	0.0200952	0.0630182	58.4073	56.3538	67.3262	64.0817	65.7786	65.7416	AT2G14910.2	protein_coding	DUF760-4	NA	Interacts with chloroplast chaperone CLPC1, which unfolds and delivers substrates to the stromal CLPPRT protease complex for degradation.	MAR-binding filament-like protein
AT3G18210	0.195063	0.0360103	0.100411	24.612	24.6125	25.5732	26.2239	26.3758	27.8083	AT3G18210.2	protein_coding	CP2 (CUPULIFORMIS2)	2-oxoglutarate (2OG) and Fe(II)-dependent oxygenase superfamily protein	Belongs to the 2-oxoglutarate (2OG) and Fe(II)-dependent oxygenase superfamily proteins and contains an oxoglutarate/iron-dependent oxygenase domain (InterPro:IPR005123) of the prolyl 4-hydroxylase, alpha subunit subtype (P4Hc; InterPro:IPR006620), participates in epigenetic repression of flowering genes, works redundantly with ICU11 to repress several members of the MADS-box transcription factors family, during vegetative development via histone modification.	2-oxoglutarate (2OG) and Fe(II)-dependent oxygenase superfamily protein
AT2G22430	0.19393	0.00492828	0.0195899	155.081	152.449	164.452	171.171	168.545	167.038	AT2G22430.1	protein_coding	ATHB6 (homeobox protein 6) | HB6 (homeobox protein 6)	homeobox protein 6	Encodes a homeodomain leucine zipper class I (HD-Zip I) protein that is a target of the protein phosphatase ABI1 and regulates hormone responses in Arabidopsis.	homeobox protein 6
AT2G44640	0.19388	0.0169883	0.055007	52.3908	52.0212	51.8893	58.5769	53.1141	56.201	AT2G44640.1	protein_coding	NA	NA	NA	TRIGALACTOSYLDIACYLGLYCEROL-like protein
AT3G24040	0.19382	0.0466474	0.123242	31.0976	32.7803	29.0373	33.9199	31.5402	34.394	AT3G24040.1	protein_coding	NA	Core-2/I-branching beta-1,6-N-acetylglucosaminyltransferase family protein	NA	Core-2/I-branching beta-1,6-N-acetylglucosaminyltransferase family protein
AT4G10760	0.193575	0.0418388	0.113328	24.2246	23.7768	22.9112	26.9009	23.3011	25.9722	AT4G10760.1	protein_coding	EMB1706 (EMBRYO DEFECTIVE 1706) | MTA (mRNAadenosine methylase)	mRNAadenosine methylase	Encodes a member of a core set of mRNA m6A writer proteins and is required for N6-adenosine methylation of mRNA.	mRNAadenosine methylase
AT1G51570	0.193168	0.0123061	0.0421493	43.1377	45.9679	47.5532	50.3765	48.7098	47.5732	AT1G51570.1	protein_coding	FTIP4 (FT INTERACTING PROTEIN 4) | MCTP4 (multiple C2 domain and transmembrane region protein 4)	Calcium-dependent lipid-binding (CaLB domain) plant phosphoribosyltransferase family protein	Required for maintenance of inflorescence and shoot SAMs and normal development of the derived vascular cambium, functions in the SAM to promote continuous organogenesis, affects SAM development through STM, where it affects intracellular localization of STM in SAM cells in the peripheral region and prevents STM localization toward the cell wall of SAM cells in the peripheral region.	Calcium-dependent lipid-binding (CaLB domain) plant phosphoribosyltransferase family protein
AT3G54600	0.192942	0.0284724	0.0830396	55.5985	54.3054	50.6215	57.5782	60.3384	54.3623	AT3G54600.1	protein_coding	DJ-1f | DJ1F	Class I glutamine amidotransferase-like superfamily protein	Glyoxalase I with low activity.	Class I glutamine amidotransferase-like superfamily protein
AT2G20260	0.192788	0.0279178	0.0817979	516.278	457.967	548.474	492.939	578.623	561.447	AT2G20260.1	protein_coding	PSAE-2 (photosystem I subunit E-2)	photosystem I subunit E-2	Encodes subunit E of photosystem I. The mRNA is cell-to-cell mobile.	photosystem I subunit E-2
AT4G17170	0.192703	0.0193739	0.0611497	84.3797	86.5158	79.4492	91.5618	86.6054	90.6071	AT4G17170.1	protein_coding	AT-RAB2 | ATRAB-B1B (ARABIDOPSIS RAB GTPASE HOMOLOG B1B) | ATRAB2A | ATRABB1C | RAB-B1B (RAB GTPASE HOMOLOG B1B) | RAB2A | RABB1C (RAB GTPase homolog B1C)	RAB GTPase homolog B1C	member of RAB gene family	RAB GTPase homolog B1C
AT5G23670	0.192075	0.0300865	0.0869018	30.7595	29.8548	33.6665	32.5165	34.8621	33.7057	AT5G23670.2	protein_coding	LCB2 (long chain base2)	long chain base2	Encodes the LCB2 subunit of serine palmitoyltransferase, an enzyme involved in sphingosine biosynthesis. The protein is localized to the endoplasmic reticulum.	long chain base2
AT1G02890	0.192	0.0183214	0.0584924	34.7395	34.8847	34.0484	38.932	33.7293	38.5969	AT1G02890.2	protein_coding	NA	AAA-type ATPase family protein	NA	AAA-type ATPase family protein
AT1G18150	0.19161	0.0354113	0.0990606	26.1613	24.7889	24.4831	25.7382	26.2387	28.951	AT1G18150.3	protein_coding	ATMPK8 | MPK8	Protein kinase superfamily protein	Encodes mitogen-activated protein kinase 8 (MPK8). MPK8 connects protein phosphorylation, Ca2+, and ROS in the wound-signaling pathway.	Protein kinase superfamily protein
AT1G13360	0.191465	0.027274	0.0803149	38.2236	39.6171	38.6532	41.4008	41.7021	41.8162	AT1G13360.3	protein_coding	NA	NA	NA	hypothetical protein
AT1G33040	0.191415	0.0419424	0.113549	78.2414	75.417	92.8523	90.4323	85.7537	87.9207	AT1G33040.1	protein_coding	NACA5 (nascent polypeptide-associated complex subunit alpha-like protein 5)	nascent polypeptide-associated complex subunit alpha-like protein 5	NA	nascent polypeptide-associated complex subunit alpha-like protein 5
AT3G49500	0.191074	0.0294486	0.0853447	13.8857	13.9474	14.9089	14.5365	15.4381	15.8396	AT3G49500.1	protein_coding	AtRDR6 | RDR6 (RNA-dependent RNA polymerase 6) | SDE1 (SILENCING DEFECTIVE 1) | SGS2 (SUPPRESSOR OF GENE SILENCING 2)	RNA-dependent RNA polymerase 6	Encodes RNA-dependent RNA polymerase. Involved in trans-acting siRNA and other siRNA biogenesis. Required for post-transcriptional gene silencing and natural virus resistance.Loss of function mutants produce ectopic megaspore mother cell and supernumary female gametophytes.	RNA-dependent RNA polymerase 6
AT1G69740	0.189693	0.00550581	0.0214673	131.949	124.766	127.478	137.943	136.446	137.029	AT1G69740.2	protein_coding	ALAD1 (5-aminolevulinic acid dehydratase 1) | HEMB1	Aldolase superfamily protein	Encodes a putative 5-aminolevulinate dehydratase involved in chlorophyll biosynthesis.	Aldolase superfamily protein
AT5G07940	0.18937	0.0334017	0.0944551	11.1669	11.3291	10.8553	11.4316	12.3028	11.9778	AT5G07940.5	protein_coding	SYS1 (SYD-associated SWI/SNF complex subunit 1)	NA	Identified as a specific subunit of SYD-associated SWI/SNF (SAS) complexes (PMID:36471048).	dentin sialophosphoprotein-like protein
AT4G39350	0.188919	0.0222697	0.0684649	50.3961	52.4372	48.0484	54.1518	56.9067	50.4234	AT4G39350.1	protein_coding	ATCESA2 | ATH-A | CESA2 (cellulose synthase A2)	cellulose synthase A2	Encodes a cellulose synthase isomer, related to CESA6. As inferred from the null role of secondary wall-type CesAs, included in a set of five primary wall-type CesAs that may support trichome cell wall thickening. The mRNA is cell-to-cell mobile.	cellulose synthase A2
AT1G14810	0.188711	0.0491771	0.128463	74.9997	71.0413	62.0604	78.0956	74.9986	69.6661	AT1G14810.1	protein_coding	NA	semialdehyde dehydrogenase family protein	encodes an aspartate semialdehyde dehydrogenase, which produces the branch point intermediate for lysine and threonine/methionine biosynthesis	semialdehyde dehydrogenase family protein
AT2G37050	0.188386	0.0407636	0.110956	16.6881	17.0043	19.3516	19.1222	17.9218	19.7006	AT2G37050.3	protein_coding	SIMP1 (Salt Induced Malectin-like domain-containing Protein1)	Leucine-rich repeat protein kinase family protein	Protein kinase, functions in regulation of salt induced proteosome maturation by phosphorylation of UMP1A.	Leucine-rich repeat protein kinase family protein
AT1G32490	0.188094	0.0304856	0.0877843	19.1983	19.7396	19.2969	22.0718	19.6633	20.5673	AT1G32490.2	protein_coding	EMB2733 (EMBRYO DEFECTIVE 2733) | ESP3 (ENHANCED SILENCING PHENOTYPE 3) | GSM1 (glucose-hypersensitive mutant 1) | RSW12 ()	RNA helicase family protein	Encodes a homolog of the yeast PRP2 protein, one of four related DEAH RNA helicases identified as essential cofactors for RNA splicing. Involved in ABI4-regulated ABA signaling under high glucose condition in early seedling growth.	RNA helicase family protein
AT5G11700	0.187927	0.0158475	0.0519544	19.0791	20.2983	20.7833	21.4349	21.2176	21.6937	AT5G11700.2	protein_coding	NA	NA	NA	ephrin type-B receptor
AT3G12080	0.187682	0.026689	0.0789261	54.8704	52.1051	60.921	55.9897	60.4053	63.0916	AT3G12080.2	protein_coding	DER () | emb2738 (embryo defective 2738) | EngA-1	GTP-binding family protein	Encodes a putative plastid-targeted GTP-binding protein that is essential for embryogenesis and chloroplast development.	GTP-binding family protein
AT1G53280	0.186981	0.0252304	0.0755652	46.4145	47.5922	44.963	50.8688	49.248	48.4415	AT1G53280.1	protein_coding	AtDJ1B (DJ-1 homolog B) | DJ-1b | DJ1B (DJ-1 homolog B)	Class I glutamine amidotransferase-like superfamily protein	Encodes a homolog of animal DJ-1 superfamily protein. In the A. thaliana genome, three genes encoding close homologs of human DJ-1 were identified AT3G14990 (DJ1A), AT1G53280 (DJ1B) and AT4G34020 (DJ1C). Among the three homologs, DJ1C is essential for chloroplast development and viability. It exhibits glyoxalase activity towards glyoxal and methylglyoxal.	Class I glutamine amidotransferase-like superfamily protein
AT1G55325	0.186509	0.027821	0.0815696	10.266	9.9393	9.7271	10.556	11.0389	10.3853	AT1G55325.2	protein_coding	GCT (GRAND CENTRAL) | MAB2 (MACCHI-BOU 2) | MED13 (Mediator of RNA polymerase II transcription subunit 13)	RNA polymerase II transcription mediators	Encodes the Arabidopsis homolog of the transcriptional regulator MED13, is dynamically expressed during embryogenesis and regulates both developmental timing and the radial pattern formation.	RNA polymerase II transcription mediator
AT1G51940	0.186012	0.0279354	0.0818385	32.9484	30.869	32.5699	33.5182	35.9411	33.4586	AT1G51940.1	protein_coding	AtLYK3 | LYK3 (LysM-containing receptor-like kinase 3)	protein kinase family protein / peptidoglycan-binding LysM domain-containing protein	Encodes a LysM-containing receptor-like kinase. Induction of chitin-responsive genes by chitin treatment is not blocked in the mutant. Based on protein sequence alignment analysis, it has a typical RD signaling domain in its catalytic loop and possesses autophosphorylation activity.It is required for the suppression of defense responses in absence of pathogen infection or upon abscisic acid treatment. Loss-of-function mutants display enhanced resistance to Botrytis cinerea and Pectobacterium carotovorum. Its expression is repressed by pathogen infection and biological elicitors and is induced abscisic acid.Expression is strongly repressed by elicitors and fungal infection, and is induced by the hormone abscisic acid (ABA). Insertional mutants show increased expression of PHYTOALEXIN-DEFICIENT 3 (PAD3), enhanced resistance to Botrytis cinerea and Pectobacterium carotovorum infection and reduced physiological responses to ABA, suggesting that LYK3 is important for the cross-talk between signaling pathways activated by ABA and pathogens (PMID:24639336).	protein kinase family protein / peptidoglycan-binding LysM domain-containing protein
AT3G27770	0.185373	0.0239368	0.0725975	54.7994	55.7279	59.3253	61.6957	60.8644	58.7209	AT3G27770.2	protein_coding	HUP53 (HYPOXIA RESPONSE UNKNOWN PROTEIN 53)	NA	NA	plant/protein
AT1G75680	0.184861	0.0341931	0.0962893	53.4375	51.184	47.222	54.9691	55.7042	51.3973	AT1G75680.1	protein_coding	AtGH9B7 (glycosyl hydrolase 9B7) | GH9B7 (glycosyl hydrolase 9B7)	glycosyl hydrolase 9B7	NA	glycosyl hydrolase 9B7
AT4G30920	0.184851	0.0144506	0.0481576	59.624	58.8373	64.2083	64.0552	65.1651	65.6915	AT4G30920.1	protein_coding	AtLAP2 | LAP2 (leucyl aminopeptidase 2)	Cytosol aminopeptidase family protein	Encodes LAP2, an aminopeptidase playing key roles in senescence, stress response and amino acid turnover.	Cytosol aminopeptidase family protein
AT3G14860	0.184712	0.0419282	0.113525	26.4422	25.6858	27.627	27.1731	28.8991	29.0312	AT3G14860.2	protein_coding	NA	NHL domain-containing protein	NA	NHL domain-containing protein
AT3G28690	0.184576	0.0350531	0.0982105	21.0234	22.0571	21.7187	23.5741	22.163	23.4244	AT3G28690.3	protein_coding	PBL36 (PBS1-LIKE 36)	Protein kinase superfamily protein	Receptor-like cytoplasmic kinase involved in CLE and BAM signaling to maintain root meristem homeostasis.	Protein kinase superfamily protein
AT2G21440	0.183813	0.0157575	0.0517145	34.5441	33.8776	33.7523	37.4129	35.1104	36.4622	AT2G21440.1	protein_coding	NA	RNA-binding (RRM/RBD/RNP motifs) family protein	NA	RNA-binding (RRM/RBD/RNP motifs) family protein
AT1G53510	0.1832	0.0428704	0.115511	33.9758	30.7224	38.2501	37.3016	35.8886	36.4745	AT1G53510.1	protein_coding	ATMPK18 (ARABIDOPSIS THALIANA MAP KINASE 18) | MPK18 (mitogen-activated protein kinase 18)	mitogen-activated protein kinase 18	Member of MAP Kinase familly. Target of MPKKK20 phosphorylation. Mutant root growth is sensitive oryzalin and suggestive of a role in signaling during microtubule organization.	mitogen-activated protein kinase 18
AT3G53560	0.182905	0.0157816	0.0517857	69.7417	68.3496	69.0758	74.597	73.4583	72.7401	AT3G53560.1	protein_coding	NA	Tetratricopeptide repeat (TPR)-like superfamily protein	NA	Tetratricopeptide repeat (TPR)-like superfamily protein
AT5G40850	0.182088	0.0225512	0.0691333	74.4167	75.2379	85.6084	87.8376	80.8276	81.8042	AT5G40850.2	protein_coding	AtUPM1 | UPM1 (urophorphyrin methylase 1)	urophorphyrin methylase 1	Encodes a urophorphyrin III methylase that catalyzes S-adenosyl-L-methionine-dependent transmethylation in a multistep process involving the formation of a covalently linked complex with S-adenosyl-L-methionine. The mRNA is cell-to-cell mobile.	urophorphyrin methylase 1
AT2G30980	0.181613	0.0267529	0.0790718	81.2687	83.253	73.8947	83.8493	84.4684	85.7175	AT2G30980.1	protein_coding	ASKdZeta (SHAGGY-related protein kinase dZeta) | ATSK2-2 (A. THALIANA SHAGGY-LIKE KINASE GROUP 2 2) | ATSK23 (SHAGGY-LIKE PROTEIN KINASE 23) | BIL1 (BIN2-LIKE 1) | SKdZeta (SHAGGY-related protein kinase dZeta)	SHAGGY-related protein kinase dZeta	Encodes a GSK3-like protein kinase. This protein can interact with the BZR1 protein involved in brassinosteroid-mediated signaling in a Y2H assay and promotes BZR1 phosphorylation in protoplasts.	SHAGGY-related protein kinase dZeta
AT2G16510	0.181428	0.0351868	0.0985401	56.2007	57.3087	54.422	61.1893	61.7018	55.8855	AT2G16510.1	protein_coding	VHA-c5	ATPase, F0/V0 complex, subunit C protein	Member of V-ATPase family. Vacuolar-type H + -ATPase (V-ATPase) is a multisubunit proton pump located on the endomembranes.	ATPase, F0/V0 complex, subunit C protein
AT4G36360	0.181178	0.0276699	0.0812371	38.6529	40.1007	37.7633	43.9199	40.8379	39.2879	AT4G36360.2	protein_coding	BGAL3 (beta-galactosidase 3)	beta-galactosidase 3	putative beta-galactosidase (BGAL3 gene)	beta-galactosidase 3
AT3G42050	0.180728	0.0238537	0.0724461	159.549	167.595	144.837	169.891	166.199	166.546	AT3G42050.1	protein_coding	VHA-H	vacuolar ATP synthase subunit H family protein	Member of V-ATPase family. Vacuolar-type H + -ATPase (V-ATPase) is a multisubunit proton pump located on the endomembranes.	vacuolar ATP synthase subunit H family protein
AT1G09070	0.180471	0.0356938	0.0997209	63.7479	71.2776	63.2915	68.246	71.9492	70.9241	AT1G09070.1	protein_coding	(AT)SRC2 (SOYBEAN GENE REGULATED BY COLD-2) | AtSRC2 | SRC2 (soybean gene regulated by cold-2)	soybean gene regulated by cold-2	SRC2 specifically binds the peptide PIEPPPHH, and moves from ER to a vacuole fraction where it gets internalized. Involved in Protein Storage Vacuole targeting. The mRNA is cell-to-cell mobile.	soybean gene regulated by cold-2
AT1G70730	0.17967	0.021616	0.0668759	51.5088	51.0091	48.424	54.3694	53.4681	52.7094	AT1G70730.3	protein_coding	PGM2 (phosphoglucomutase 2)	Phosphoglucomutase/phosphomannomutase family protein	Encodes a cytosolic phosphoglucomutase (PGM). Two Arabidopsis PGM proteins (AT1G70730/PGM2 and AT1G23190/PGM3) have high sequence similarities and redundant functions. Mature plants possessing a single cPGM allele had a major reduction in cPGM activity. Whereas pgm2 and pgm3 single mutants are undistinguishable from the wild type, loss of both PGM2 and PGM3 severely impairs male and female gametophyte development.	Phosphoglucomutase/phosphomannomutase family protein
AT4G31160	0.179648	0.0279725	0.081925	15.6949	15.5524	14.6732	15.7797	16.1963	16.88	AT4G31160.1	protein_coding	DCAF1 (DDB1-CUL4 associated factor 1)	DDB1-CUL4 associated factor 1	Encodes a DCAF/DWD protein capable of interacting with DDB1 and associating with CUL4, likely as part of a nuclear ubiquitin ligase complex. DCAF1 appears to be required for plant embryogenesis and to affect several other developmental processes including leaf, shoot, and flower development.	DDB1-CUL4 associated factor 1
AT1G27760	0.179368	0.0310731	0.0892142	41.1859	44.0825	42.1289	47.5219	43.7274	44.2237	AT1G27760.3	protein_coding	ATSAT32 (SALT-TOLERANCE 32) | SAT32 (SALT-TOLERANCE 32)	interferon-related developmental regulator family protein / IFRD protein family	Encodes a protein with similarity to human interferon-related developmental regulator (IFRD)that is involved in salt tolerance. Loss of function mutations are hypersensitive to salt stress and have reduced fertility. SAT32 is found in the cytoplasm but appears to translocate to the nucleus when plants are subject to salt stress.	interferon-related developmental regulator family protein / IFRD protein family
AT5G40810	0.179227	0.0206039	0.0642961	65.6215	65.6974	65.2517	67.4642	72.9783	68.5138	AT5G40810.2	protein_coding	NA	Cytochrome C1 family	NA	Cytochrome C1 family
AT4G38710	0.178989	0.0182077	0.0582069	89.6184	87.7157	97.9	100.77	96.7929	94.8418	AT4G38710.2	protein_coding	NA	glycine-rich protein	NA	glycine-rich protein
AT1G23820	0.178757	0.0188644	0.0598419	76.7221	78.8625	78.6921	82.0275	84.2165	82.74	AT1G23820.2	protein_coding	SPDS1 (spermidine synthase 1)	spermidine synthase 1	Spermidine synthase.	spermidine synthase
AT5G53540	0.178653	0.0451674	0.120066	33.7878	35.5729	35.1305	38.5838	36.8516	35.5941	AT5G53540.1	protein_coding	APP1	P-loop containing nucleoside triphosphate hydrolases superfamily protein	Encodes a P-loop NTPase APP1. The disruption of APP1 is accompanied by a reduction in ROS level, a rise in the rate of cell division in the quiescent center (QC) and the promotion of root distal stem cell (DSC) differentiation.	P-loop containing nucleoside triphosphate hydrolases superfamily protein
AT1G70850	0.177807	0.0198055	0.0622908	102.082	102.094	101.66	105.211	113.07	106.504	AT1G70850.3	protein_coding	MLP34 (MLP-like protein 34)	MLP-like protein 34	NA	MLP-like protein 34
AT2G16280	0.176789	0.0374702	0.103599	36.3184	36.8025	34.7903	39.2364	38.3318	36.9684	AT2G16280.1	protein_coding	KCS9 (3-ketoacyl-CoA synthase 9)	3-ketoacyl-CoA synthase 9	Encodes KCS9, a member of the 3-ketoacyl-CoA synthase family involved in the biosynthesis of VLCFA (very long chain fatty acids).	3-ketoacyl-CoA synthase 9
AT5G45430	0.176782	0.0235139	0.0715584	47.2811	44.6704	50.4543	48.3408	51.2321	51.5141	AT5G45430.2	protein_coding	NA	Protein kinase superfamily protein	NA	Protein kinase superfamily protein
AT1G55860	0.176683	0.016757	0.0544402	16.0361	17.2544	16.5605	17.1706	17.4672	18.2879	AT1G55860.1	protein_coding	UPL1 (ubiquitin-protein ligase 1)	ubiquitin-protein ligase 1	encodes a ubiquitin-protein ligase containing a HECT domain. There are six other HECT-domain UPLs in Arabidopsis.	LOW protein: E3 ubiquitin ligase-like protein
AT3G03710	0.176109	0.0308373	0.0886433	31.4315	31.7961	34.4076	32.5833	34.3709	36.6255	AT3G03710.1	protein_coding	AtKH10 | PDE326 (PIGMENT DEFECTIVE 326) | PNP (POLYNUCLEOTIDE PHOSPHORYLASE) | RIF10 (resistant to inhibition with FSM 10)	polyribonucleotide nucleotidyltransferase, putative	Encodes a chloroplast polynucleotide phosphorylase (PNPase). Involved in response to phosphorus (P) starvation. Mutants impaired in the expression of this gene have been selected through their resistance to fosmidomycin, a strong inhibitor of DXR, an enzyme of the methylerythritol-dependent IPP biosynthesis pathway. The pathway enzymes were upregulated in the mutant seedlings.	polyribonucleotide nucleotidyltransferase
AT5G47780	0.175714	0.011044	0.0385862	86.165	82.2869	86.3469	90.948	88.9984	90.2522	AT5G47780.1	protein_coding	GAUT4 (galacturonosyltransferase 4)	galacturonosyltransferase 4	Encodes a protein with putative galacturonosyltransferase activity. The mRNA is cell-to-cell mobile.	galacturonosyltransferase 4
AT5G63890	0.174705	0.0411267	0.11179	53.1322	56.5323	49.8839	56.1947	57.0454	55.9244	AT5G63890.2	protein_coding	ATHDH (histidinol dehydrogenase) | HDH (histidinol dehydrogenase) | HISN8 (HISTIDINE BIOSYNTHESIS 8)	histidinol dehydrogenase	Encodes histidinol dehydrogenase. Up-regulated in response to UV-B.	histidinol dehydrogenase
AT3G04260	0.173062	0.031039	0.0891281	39.866	39.5961	43.1166	43.033	40.4942	46.2584	AT3G04260.1	protein_coding	PDE324 (PIGMENT DEFECTIVE 324) | PTAC3 (plastid transcriptionally active 3)	plastid transcriptionally active 3	PEP complex component.	plastid transcriptionally active 3
AT2G31960	0.172912	0.019433	0.0612978	19.711	20.4211	20.8471	21.6344	20.6908	22.233	AT2G31960.2	protein_coding	ATGSL03 (glucan synthase-like 3) | ATGSL3 | GSL03 | GSL03 (glucan synthase-like 3)	glucan synthase-like 3	encodes a protein similar to callose synthase	glucan synthase-like 3
AT4G38220	0.172603	0.047477	0.124969	40.9023	44.1978	41.1852	45.1081	42.7801	45.8203	AT4G38220.2	protein_coding	AQI (aquaporin interactor)	Peptidase M20/M25/M40 family protein	NA	Peptidase M20/M25/M40 family protein
AT5G10450	0.171751	0.0234935	0.0715342	126.374	119.757	137.531	129.493	137.114	138.996	AT5G10450.4	protein_coding	14-3-3lambda (14-3-3 PROTEIN G-BOX FACTOR14 LAMBDA) | AFT1 | GRF6 (G-box regulating factor 6)	G-box regulating factor 6	Encodes a member of the 14-3-3 gene family that is a lambda isoform (14-3-3&#955;). Interacts with APX3 (ascorbate peroxidase) and AKR2 , suggesting a role in mediating oxidative metabolism in stress response. This protein was shown to colocalize and interact with SERK1 by which it is phosphorylated. This protein is also reported to interact with the phosphorylated form of the BZR1 transcription factor involved in brassinosteroid signaling and may affect the nucleocytoplasmic shuttling of BZR1. Interacts with JAZ10.4 which lacks the Jas motif. It is also phosphorylated by CRPK1 as part of the response to cold and translocates to the nucleus after phosphorylation.	G-box regulating factor 6
AT1G06640	0.171476	0.0290159	0.0843234	48.4189	51.3186	54.0306	52.6809	53.8873	56.0315	AT1G06640.3	protein_coding	NA	2-oxoglutarate (2OG) and Fe(II)-dependent oxygenase superfamily protein	encodes a protein whose sequence is similar to a 2-oxoglutarate-dependent dioxygenase The mRNA is cell-to-cell mobile.	2-oxoglutarate (2OG) and Fe(II)-dependent oxygenase superfamily protein
AT3G24550	0.171473	0.0445038	0.118712	48.5637	47.0055	45.5154	53.4988	48.9047	46.7709	AT3G24550.1	protein_coding	ATPERK1 (proline-rich extensin-like receptor kinase 1) | PERK1 (proline-rich extensin-like receptor kinase 1)	proline extensin-like receptor kinase 1	Encodes a member of the proline-rich extensin-like receptor kinase (PERK) family. This family consists of 15 predicted receptor kinases (PMID: 15653807). The mRNA is cell-to-cell mobile.	proline extensin-like receptor kinase 1
AT1G11910	0.169796	0.0345657	0.0970601	135.469	150.368	129.944	147.312	140.505	151.746	AT1G11910.1	protein_coding	APA1 (aspartic proteinase A1) | ATAPA1 | AtPaspA1 | PaspA1 (putative aspartic proteinase A1)	aspartic proteinase A1	Encodes an aspartic proteinase that forms a heterodimer and is stable over a broad pH range (ph 3-8).	aspartic proteinase A1
AT4G32330	0.169459	0.0288635	0.0840214	51.8982	52.0076	55.4626	54.154	57.9904	56.0945	AT4G32330.3	protein_coding	WDL5 (WAVE-DAMPENED 5)	TPX2 (targeting protein for Xklp2) protein family	WDL5 is an target of EIN3 that co-localizes with cortical microtubles. It its thought to function to stabilize microtubles during ethylene induced hypocotyl elongation.	TPX2 (targeting protein for Xklp2) protein family
AT2G48160	0.168643	0.0345576	0.09705	20.8773	22.2242	22.287	22.0807	22.7007	24.2488	AT2G48160.1	protein_coding	HULK2 (HUA2 LIKE 2) | SL3	Tudor/PWWP/MBT domain-containing protein	HUA and HUA-LIKE (HULK) genes act redundantly to regulate a subset of essential genes, with some (or all) family members also having specific functions.	Tudor/PWWP/MBT domain-containing protein
AT5G65700	0.168444	0.0262522	0.0779762	33.12	32.8151	33.878	35.6523	33.3218	36.3713	AT5G65700.2	protein_coding	BAM1 (BARELY ANY MERISTEM 1)	Leucine-rich receptor-like protein kinase family protein	Encodes a CLAVATA1-related receptor kinase-like protein required for both shoot and flower meristem function. Very similar to BAM2,with more than 85% a.a. identity. It has a broad expression pattern and is involved in vascular strand development in the leaf, control of leaf shape, size and symmetry, male gametophyte development and ovule specification and function. Anthers of double mutants (bam1bam2) appeared abnormal at a very early stage and lack the endothecium, middle, and tapetum layers. Further analyses revealed that cells interior to the epidermis (in anther tissue) acquire some characteristics of pollen mother cells (PMCs), suggesting defects in cell fate specification. The pollen mother-like cells degenerate before the completion of meiosis, suggesting that these cells are defective. In addition, the BAM1 expression pattern supports both an early role in promoting somatic cell fates and a subsequent function in the PMCs. The mRNA is cell-to-cell mobile.	Leucine-rich receptor-like protein kinase family protein
AT4G12420	0.167589	0.0203923	0.0638016	107.151	107.039	119.892	116.413	118.482	117.251	AT4G12420.2	protein_coding	SKU5	Cupredoxin superfamily protein	Encodes a protein of unknown function involved in directed root tip growth. It is a member of 19-member gene family and is distantly related structurally to the multiple-copper oxidases ascorbate oxidase and laccase, though it lacks the copper-binding domains. The protein is glycosylated and GPI-anchored. It is localized to the plasma membrane and the cell wall. The gene is expressed most strongly in expanding tissues.	Cupredoxin superfamily protein
AT2G05840	0.164154	0.0391632	0.107386	63.0694	61.686	62.8537	63.2431	64.4873	69.7123	AT2G05840.2	protein_coding	PAA2 (20S proteasome subunit PAA2)	20S proteasome subunit PAA2	Encodes 20S proteasome subunit PAA2 (PAA2).	20S proteasome subunit PAA2
AT1G74960	0.162271	0.0373998	0.103467	52.4712	48.7945	51.8583	51.7018	56.0214	53.1149	AT1G74960.3	protein_coding	ATKAS2 (ARABIDOPSIS BETA-KETOACYL-ACP SYNTHETASE 2) | FAB1 (fatty acid biosynthesis 1) | KAS2 (BETA-KETOACYL-ACP SYNTHETASE 2)	fatty acid biosynthesis 1	Encodes a plastidic beta-ketoacyl-ACP synthase II, involved in fatty acid elongation from 16:0-ACP to 18:0-ACP. Homozygous knock-out mutants are embryo lethal, indicating early embryo development is sensitive to elevated 16:0.	fatty acid biosynthesis 1
AT1G59900	0.161926	0.0384854	0.105836	107.424	107.32	98.0994	111.832	108.62	108.302	AT1G59900.1	protein_coding	AT-E1 ALPHA (pyruvate dehydrogenase complex E1 alpha subunit) | E1 ALPHA (pyruvate dehydrogenase complex E1 alpha subunit) | IAR4L (IAR4-LIKE)	pyruvate dehydrogenase complex E1 alpha subunit	encodes the e1 alpha subunit of the pyruvate dehydrogenase complex (PDC) The mRNA is cell-to-cell mobile.	pyruvate dehydrogenase complex E1 alpha subunit
AT2G26280	0.161894	0.0399567	0.109145	30.5255	30.3983	32.4957	31.6325	33.4279	33.0509	AT2G26280.1	protein_coding	CID7 (CTC-interacting domain 7)	CTC-interacting domain 7	smr (Small MutS Related) domain-containing protein	CTC-interacting domain 7
AT5G23110	0.161576	0.0491475	0.128401	6.0598	6.1791	5.9476	6.0895	6.3323	6.6862	AT5G23110.1	protein_coding	NA	Zinc finger, C3HC4 type (RING finger) family protein	NA	Zinc finger, C3HC4 type (RING finger) family protein
AT3G57870	0.161429	0.0274664	0.0807935	118.654	117.286	117.742	124.147	123.467	123.799	AT3G57870.1	protein_coding	AHUS5 | ATSCE1 (SUMO CONJUGATION ENZYME 1) | EMB1637 (EMBRYO DEFECTIVE 1637) | SCE1 (sumo conjugation enzyme 1) | SCE1A (SUMO CONJUGATING ENZYME 1A)	sumo conjugation enzyme 1	Encodes a SUMO ligase that directs the attachment of the small protein SUMO to target proteins via an isopeptide bond. This enzyme is localized to the nucleus and plants with reduced levels of this protein show higher sensitivity to ABA in root growth inhibition assays. It has high similarity to the yeast UBC9 SUMO ligase and is sometimes referred to by that name.	sumo conjugation enzyme 1
AT2G47390	0.161131	0.0264512	0.0784171	77.3933	76.149	72.0831	80.1638	78.4193	78.3596	AT2G47390.1	protein_coding	CGEP (chloroplast glutamyl peptidase)	Prolyl oligopeptidase family protein	Chloroplast stroma localized glutamyl peptidase.	Prolyl oligopeptidase family protein
AT3G11450	0.160536	0.0348039	0.0976653	48.5832	47.7796	49.2928	52.7961	50.4001	49.6324	AT3G11450.1	protein_coding	AtGlsA1 (gonidialess A/Zuotin related factor A1) | ZRF1a (ZUOTIN-RELATED FACTOR 1a)	DnaJ domain ;Myb-like DNA-binding domain	Encodes a ZRF1 chromatin regulator. Functions in regulating plant growth and development.	DnaJ and Myb-like DNA-binding domain-containing protein
AT5G08610	0.159725	0.0252661	0.0756342	70.556	74.1211	71.6678	74.896	76.311	75.7422	AT5G08610.1	protein_coding	PDE340 (PIGMENT DEFECTIVE 340)	P-loop containing nucleoside triphosphate hydrolases superfamily protein	NA	P-loop containing nucleoside triphosphate hydrolases superfamily protein
AT1G48650	0.158382	0.0393351	0.107788	24.3419	23.478	23.9109	24.5917	24.6908	25.8959	AT1G48650.2	protein_coding	NA	DEA(D/H)-box RNA helicase family protein	NA	DEA(D/H)-box RNA helicase family protein
AT1G53240	0.158063	0.0187641	0.0596324	250.773	264.245	257.529	268.641	272.057	268.739	AT1G53240.1	protein_coding	mMDH1 (mitochondrial malate dehydrogenase 1)	Lactate/malate dehydrogenase family protein	mMDH1 encodes a mitochrondrial malate dehydrogenase. It is expressed at higher levels than the other mitochrondrial isoform mMDH2 (At3G15020) according to transcript and proteomic analyses.	Lactate/malate dehydrogenase family protein
AT3G08850	0.157786	0.0437733	0.117358	22.4799	22.0476	21.5083	22.3607	23.6312	23.1852	AT3G08850.1	protein_coding	ATRAPTOR1B | RAPTOR1 | RAPTOR1B	HEAT repeat ;WD domain, G-beta repeat protein protein	Encodes one of two Arabidopsis RAPTOR/KOG1 homologs. RAPTOR proteins are binding partners of the target of rapamycin kinase that is present in all eukaryotes and play a central role in the stimulation of cell growth and metabolism in response to nutrients. Mutants show embryo lethal phenotype which occurs at pre-globular stage. May interact with TOR kinase in a rapamycin like signaling pathway. Interacts with TOR and S6K1 in vivo. Overexpression of RAPTOR1 rendered the S6K1 osmotic stress insensitive.	Regulatory-associated protein of TOR 1
AT5G46210	0.157405	0.0379315	0.104679	52.6704	53.4744	50.2874	55.0624	53.1173	55.7033	AT5G46210.1	protein_coding	ATCUL4 | CUL4 (cullin4)	cullin4	Arabidopsis CULLIN4 (CUL4) forms an E3 ubiquitin ligase with the CDD complex and a common catalytic subunit RBX1 in mediating light control of development. This CUL4-based E3 ligase is essential for the repression of photomorphogenesis. The partial loss of CUL4 function resulted in a constitutive photomorphogenic phenotype with respect to morphogenesis and light-regulated gene expression. CUL4 exhibits a synergistic genetic interaction with COP10 and DET1.	cullin4
AT1G79230	0.155639	0.0495062	0.128979	75.2345	78.6767	71.778	80.0508	79.1289	76.9309	AT1G79230.3	protein_coding	ATMST1 | ATRDH1 (ARABIDOPSIS THALIANA RHODANESE HOMOLOGUE 1) | MST1 (mercaptopyruvate sulfurtransferase 1) | ST1 (SULFURTRANSFERASE 1) | STR1	mercaptopyruvate sulfurtransferase 1	encodes a sulfurtransferase/rhodaneses, which belongs to a group of enzymes widely distributed in all three phyla that catalyze the transfer of sulfur from a donor to a thiophilic acceptor substrate. The protein and transcript levels are NOT affected by senescence or exogenous cyanide, suggesting that sulfurtransferases are involved in cyanide detoxification.	mercaptopyruvate sulfurtransferase 1
AT3G46740	0.154081	0.0294855	0.0854059	106.093	104.036	101.364	112.516	105.645	107.333	AT3G46740.1	protein_coding	MAR1 (MODIFIER OF ARG1 1) | TOC75 | TOC75-III (translocon at the outer envelope membrane of chloroplasts 75-III)	translocon at the outer envelope membrane of chloroplasts 75-III	Component of the translocon outer membrane (TOC) complex. Forms the outer envelope translocation channel (beta-barrel). Plays a role in preprotein conductance. Imported into chloroplast. Expressed in young dividing photosynthetic tissues. Knockout mutants are embryo lethal with arrested development at the two-cell stage. Knockout mutants have abnormal etioplasts.	translocon at the outer envelope membrane of chloroplasts 75-III
AT3G54470	0.153446	0.0454035	0.120524	84.7459	84.159	84.8722	93.6854	84.408	86.9318	AT3G54470.1	protein_coding	NA	uridine 5'-monophosphate synthase / UMP synthase (PYRE-F) (UMPS)	encodes the bi-functional orotate phosphoribosyltransferase/orotidine-5'-phosphate decarboxylase catalyzing the fifth and sixth step in the de novo pyrimidine ribonucleotide biosynthesis	uridine 5-monophosphate synthase / UMP synthase (PYRE-F) (UMPS)
AT5G50310	0.152979	0.0488135	0.127654	42.7175	42.668	45.0099	45.3317	43.8011	47.0071	AT5G50310.1	protein_coding	NA	Galactose oxidase/kelch repeat superfamily protein	NA	Galactose oxidase/kelch repeat superfamily protein
AT1G31812	0.151549	0.0343037	0.0965379	191.261	186.708	197.623	200.283	197.753	202.207	AT1G31812.1	protein_coding	ACBP (ACYL-COA-BINDING PROTEIN) | ACBP6 (acyl-CoA-binding protein 6) | AtACBP6	acyl-CoA-binding protein 6	Acyl-CoA-binding protein. Bind acyl-CoA esters and protect acyl-CoAs from degradation by microsomal acyl-hydrolases. Plays a role in determining seed oil content.	acyl-CoA-binding protein 6
AT4G29350	0.146382	0.0472999	0.124569	324.932	335.773	316.193	351.366	337.531	326.424	AT4G29350.1	protein_coding	AtPRF2 | PFN2 (profilin 2) | PRF2 (PROFILIN 2) | PRO2 (PROFILIN 2)	profilin 2	Encodes profilin2, a low-molecular weight, actin monomer-binding protein that regulates the organization of actin cytoskeleton. Expressed in vegetative organs. The first intron of PRF2 enhances gene expression. The mRNA is cell-to-cell mobile.	profilin 2
AT5G10360	-0.127711	0.0494805	0.128964	479.938	482.282	494.468	404.752	422.505	424.593	AT5G10360.2	protein_coding	EMB3010 (embryo defective 3010) | eS6y (Ribosomal Protein eS6y) | RPS6B (Ribosomal protein small subunit 6b)	Ribosomal protein S6e	RPS6A and RPS6B are fully redundant and essential during gametogenesis.	Ribosomal protein S6e
AT1G18080	-0.137086	0.0353521	0.0989208	351.811	351.795	352.788	297.411	304.851	299.7	AT1G18080.1	protein_coding	ATARCA | AtRACK1 | RACK1A | RACK1A_AT (RECEPTOR FOR ACTIVATED C KINASE 1 A) | RACK1z (Ribosomal Protein RACK1z) | SAC53 (Suppressor of Acaulis 53)	Transducin/WD40 repeat-like superfamily protein	Encodes the Arabidopsis thaliana homolog of the tobacco WD-40 repeat ArcA gene. It is a scaffold protein that acts downstream of and is phosphorylated by WNK8 in the glucose responsiveness and flowering pathways . Knockout mutants show insensitivity to gibberellin in GA-induced seed germination.	Transducin/WD40 repeat-like superfamily protein
AT4G19110	-0.137518	0.0422407	0.114285	123.556	126.366	128.684	104.53	108.534	110.117	AT4G19110.3	protein_coding	NA	Protein kinase superfamily protein	NA	Protein kinase superfamily protein
AT2G40360	-0.139606	0.0492393	0.128563	103.42	102.144	101.215	90.3858	85.9748	85.118	AT2G40360.1	protein_coding	AtPEIP1 | AtPEP1 (Arabidopsis thaliana pescadillo ortholog1) | BOP1 (Block of cell proliferation 1)	Transducin/WD40 repeat-like superfamily protein	Encodes BOP1, an ortholog of Block of cell proliferation (BOP) protein. A T-DNA null allele of the BOP1 gene is lethal, and a 50% decrease in transcript accumulation is sufficient to cause severe developmental defects linked to defective cell division.	Transducin/WD40 repeat-like superfamily protein
AT3G09200	-0.141021	0.0296224	0.0857427	487.786	487.618	513.28	411.034	418.375	438.226	AT3G09200.2	protein_coding	RPP0B | uL10y (Ribosomal Protein uL10y)	Ribosomal protein L10 family protein	Ribosomal protein involved in defense response to Pseudomonas syringae pv tomato-DC3000. Its phosphorylation is regulated by MPK6.	Ribosomal protein L10 family protein
AT3G18780	-0.142123	0.0468074	0.123543	183.551	190.935	175.367	157.659	153.388	157.021	AT3G18780.2	protein_coding	ACT2 (actin 2) | DER1 (DEFORMED ROOT HAIRS 1) | ENL2 (ENHANCER OF LRX1 2) | FIZ2 (FRIZZY AND KINKED SHOOTS 2) | LSR2 (LIGHT STRESS-REGULATED 2)	actin 2	Encodes an actin that is constitutively expressed in vegetative structures but not pollen. ACT2 is involved in tip growth of root hairs.	actin 2
AT3G48140	-0.1442	0.0498875	0.129706	316.51	309.56	336.572	258.121	278.084	281.524	AT3G48140.1	protein_coding	NA	B12D protein	NA	B12D protein
AT5G20290	-0.14443	0.0362975	0.101055	798.471	823.399	899.24	697.166	717.179	726.619	AT5G20290.1	protein_coding	eS8z (Ribosomal Protein eS8z)	Ribosomal protein S8e family protein	NA	Ribosomal protein S8e family protein
AT4G13850	-0.147102	0.0369181	0.102361	183.721	180.784	182.542	158.054	148.545	157.335	AT4G13850.4	protein_coding	ATGRP2 (GLYCINE-RICH RNA-BINDING PROTEIN 2) | GR-RBP2 (glycine-rich RNA-binding protein 2) | GRP2 (glycine rich protein 2) | RBGA5 (RNA-binding glycine-rich protein A5)	glycine-rich RNA-binding protein 2	Encodes a glycine-rich RNA-binding protein. Gene expression is induced by cold.	glycine-rich RNA-binding protein 2
AT5G15090	-0.147662	0.0454	0.120524	129.482	138.808	131.842	111.269	114.558	113.395	AT5G15090.2	protein_coding	AtVDAC-3 | ATVDAC3 (ARABIDOPSIS THALIANA VOLTAGE DEPENDENT ANION CHANNEL 3) | VDAC3 (voltage dependent anion channel 3)	voltage dependent anion channel 3	Encodes a voltage-dependent anion channel (VDAC: AT3G01280/VDAC1, AT5G67500/VDAC2, AT5G15090/VDAC3, AT5G57490/VDAC4, AT5G15090/VDAC5). VDACs are reported to be porin-type, beta-barrel diffusion pores. They are prominently localized in the outer mitochondrial membrane and are involved in metabolite exchange between the organelle and the cytosol. Purified VDAC3 is shown to have voltage-dependent anion channel activity.	voltage dependent anion channel 3
AT5G61790	-0.148988	0.0311362	0.089348	326.105	324.675	305.643	275.341	264.196	270.695	AT5G61790.1	protein_coding	ATCNX1 | CNX1 | CNX1 (calnexin 1)	calnexin 1	Calnexin is a conserved endoplasmic reticulum (ER) chaperone protein. It functions in promoting protein folding of N-glycosylated proteins via the recognition of the GlcMan9GlcNAc2 glycan.	calnexin 1
AT3G18080	-0.149055	0.0430686	0.115871	173.477	169.354	193.802	148.545	153.894	151.699	AT3G18080.1	protein_coding	BGLU44 (B-S glucosidase 44)	B-S glucosidase 44	NA	B-S glucosidase 44
AT3G12120	-0.150157	0.0276867	0.0812752	199.445	193.664	212.509	169.929	164.554	177.909	AT3G12120.2	protein_coding	AtFAD2 | FAD2 (fatty acid desaturase 2)	fatty acid desaturase 2	Major enzyme responsible for the synthesis of 18:2 fatty acids in the endoplasmic reticulum. Contains His-rich motifs, which contribute to the interaction with the electron donor cytochrome b5. Mutations in this gene suppress the low temperature-induced phenotype of Arabidopsis tocopherol-deficient mutant vte2.	fatty acid desaturase 2
AT1G15500	-0.150694	0.0296256	0.0857427	131.908	124.295	131.765	111.525	108.473	108.076	AT1G15500.1	protein_coding	ATNTT2 | NTT2 (ucleotide transporter 2)	TLC ATP/ADP transporter	NA	TLC ATP/ADP transporter
AT4G11010	-0.151064	0.0455101	0.120769	226.385	240.011	233.351	208.181	194.761	188.728	AT4G11010.1	protein_coding	NDPK3 (nucleoside diphosphate kinase 3)	nucleoside diphosphate kinase 3	nucleoside diphosphate kinase 3 (ndpk3), located to the inter-membrane space in mitochondria	nucleoside diphosphate kinase 3
AT1G18540	-0.151399	0.0318628	0.0910095	323.464	311.846	354.341	277.214	271.667	287.507	AT1G18540.1	protein_coding	eL6z (Ribosomal Protein eL6z)	Ribosomal protein L6 family protein	NA	Ribosomal protein L6 family protein
AT5G52470	-0.151456	0.0441066	0.117914	183.559	170.425	169.65	153.436	142.071	147.23	AT5G52470.2	protein_coding	ATFBR1 | ATFIB1 | FBR1 (FIBRILLARIN 1) | FIB1 (fibrillarin 1) | SKIP7 (SKP1/ASK1-INTERACTING PROTEIN)	fibrillarin 1	Encodes a fibrillarin, a key nucleolar protein in eukaryotes which associates with box C/D small nucleolar RNAs (snoRNAs) directing 2'-O-ribose methylation of the rRNA. This gene also encodes a novel box C/D snoRNA, U60.1f in its fifth intron that accumulates in seedlings and that their targeted residue on the 25 S rRNA is methylated.	fibrillarin 1
AT5G53560	-0.153066	0.0313315	0.0898247	273.899	275.414	270.394	236.384	224.405	231.52	AT5G53560.1	protein_coding	ATB5-A | ATCB5-E (ARABIDOPSIS CYTOCHROME B5 ISOFORM E) | B5 #2 | CB5-E (cytochrome B5 isoform E)	cytochrome B5 isoform E	Encodes a cytochrome b5 isoform that can be reduced by AtCBR, a cytochrome b5 reductase.	cytochrome B5 isoform E
AT2G27530	-0.155056	0.0230928	0.0705131	329.665	315.871	340.736	285.061	268.365	278.104	AT2G27530.2	protein_coding	PGY1 (PIGGYBACK1) | uL1y (Ribosomal Protein uL1y)	Ribosomal protein L1p/L10e family	Encodes ribosomal protein L10aP. Identified in a screen for enhancers of as1. as1/pgy double mutants show defects in leaf vascular patterning and adaxial cell fate. Double mutant analysis indicates pgy genes function in the same pathway as REV, KAN1 and KAN2.	Ribosomal protein L1p/L10e family
AT1G02080	-0.155336	0.046671	0.123289	24.6455	24.995	23.0737	19.6415	20.2997	21.402	AT1G02080.2	protein_coding	NOT1	transcription regulators	Acts as scaffold protein in the CCR4-NOT complex, by interacting with various NOT proteins and CAF1. Essential protein for proper pollen development and germination capacity.	transcription regulator
AT1G04850	-0.156035	0.040132	0.109486	74.3687	69.8429	70.1856	61.4177	58.3722	60.908	AT1G04850.1	protein_coding	NA	ubiquitin-associated (UBA)/TS-N domain-containing protein	NA	ubiquitin-associated (UBA)/TS-N domain-containing protein
AT2G36880	-0.15651	0.0477417	0.125503	246.944	272.587	239.429	221.189	204.953	213.654	AT2G36880.2	protein_coding	MAT3 (methionine adenosyltransferase 3)	methionine adenosyltransferase 3	Topoisomerase VI physically interacts with S-adenosylmethionine synthase methionine adenosyl transferase 3 (MAT3), which is required for H3K9me2. A Topoisomerase VI defect affects MAT3 occupancy on heterochromatic elements and its exclusion from euchromatic islands, thereby providing a possible mechanistic explanation to the essential role of Topoisomerase VI in the delimitation of chromatin domains.	methionine adenosyltransferase 3
AT5G02240	-0.156767	0.0413455	0.112285	163.528	157.56	179.958	134.411	143.884	143.516	AT5G02240.1	protein_coding	NA	NAD(P)-binding Rossmann-fold superfamily protein	Protein is tyrosine-phosphorylated and its phosphorylation state is modulated in response to ABA in Arabidopsis thaliana seeds. The mRNA is cell-to-cell mobile.	NAD(P)-binding Rossmann-fold superfamily protein
AT1G30230	-0.157265	0.0203299	0.0636525	242.364	248.629	259.483	209.3	210.399	212.097	AT1G30230.2	protein_coding	eEF-1Bb1 (eukaryotic elongation factor 1B beta 1) | EF1Bb (elongation factor 1B beta)	Glutathione S-transferase, C-terminal-like;Translation elongation factor EF1B/ribosomal protein S6	Encodes a guanine nucleotide exchange factor that plays an important role in translation elongation. It is localized in the plasma membrane and cytosol. Mutants display ectopic lignin deposition as well as cell expansion defects	translation elongation factor EF1B/ribosomal protein S6 family protein
AT4G16990	-0.157324	0.0244391	0.0737065	62.0296	61.7635	63.825	50.9702	54.0674	52.9032	AT4G16990.5	protein_coding	RLM3 (RESISTANCE TO LEPTOSPHAERIA MACULANS 3) | TN16 (TIR-NBS16)	disease resistance protein (TIR-NBS class), putative	NA	disease resistance protein (TIR-NBS class)
AT3G05530	-0.1576	0.0313281	0.0898247	92.5572	91.4482	90.4822	77.2181	74.9943	78.9033	AT3G05530.1	protein_coding	ATS6A.2 | RPT5A (regulatory particle triple-A ATPase 5A)	regulatory particle triple-A ATPase 5A	Encodes RPT5a (Regulatory Particle 5a), one of the six AAA-ATPases of the proteasome regulatory particle. Essential for gametophyte development. In Arabidopsis, the RPT5 subunit is encoded by two highly homologous genes, RPT5a and RPT5b. RPT5a and RPT5b show accession-dependent functional redundancy. In Wassilewskija (Ws) accession: mutant alleles of RPT5a displayed 50% pollen lethality, indicating that RPT5a is essential for male gametophyte development. In the Columbia (Col) accession, a rpt5a mutant allele did not display such a phenotype because the RPT5b Col allele complements the rpt5a defect in the male gametophyte, whereas the RPT5b Ws allele does not. Double rpt5a rpt5b mutants in Col background showed a complete male and female gametophyte lethal phenotype. The mRNA is cell-to-cell mobile.	regulatory particle triple-A ATPase 5A
AT1G07930	-0.157638	0.029733	0.0860074	310.245	318.993	297.233	265.585	263.94	250.439	AT1G07930.2	protein_coding	NA	GTP binding Elongation factor Tu family protein	GTP binding Elongation factor Tu family protein.	GTP binding Elongation factor Tu family protein
AT3G62600	-0.158244	0.0335385	0.0948047	93.8533	94.7029	92.6051	80.7696	77.3915	78.4376	AT3G62600.1	protein_coding	ATERDJ3B | ERDJ3B	DNAJ heat shock family protein	J domain protein localized in ER lumen. Can partially compensate for the growth defect in jem1 scj1 mutant yeast. Forms a complex SDF2-ERdj3B-BiP that is required for the proper accumulation of the surface-exposed leucine-rich repeat receptor kinases EFR. EFR is involved in PAMP (pathogen associated molecular patterns) triggered immunity.	DNAJ heat shock family protein
AT1G19870	-0.158726	0.0476541	0.125349	32.8843	32.8151	35.7033	29.3309	27.0304	28.9198	AT1G19870.1	protein_coding	IQD32 (IQ-domain 32)	IQ-domain 32	Encodes a microtubule-associated protein.Member of IQ67 (CaM binding) domain containing family.	IQ-domain 32
AT3G05590	-0.158875	0.0261188	0.0776869	437.333	417.554	481.258	376.383	365.097	381.768	AT3G05590.1	protein_coding	eL18y (Ribosomal Protein eL18y) | RPL18 (ribosomal protein L18)	ribosomal protein L18	Encodes cytoplasmic ribosomal protein L18.	ribosomal protein L18
AT1G26110	-0.159768	0.0273678	0.0805474	114.45	111.181	106.404	94.6837	90.0621	94.4429	AT1G26110.2	protein_coding	DCP5 (decapping 5)	decapping 5	Encodes Decapping 5, required for mRNA decapping, P-body formation and translational repression during postembryonic development.	decapping 5
AT2G32730	-0.159997	0.0370854	0.102758	60.3739	63.2359	58.0046	52.5077	50.0004	50.1704	AT2G32730.1	protein_coding	NA	26S proteasome regulatory complex, non-ATPase subcomplex, Rpn2/Psmd1 subunit	NA	26S proteasome regulatory complex, non-ATPase subcomplex, Rpn2/Psmd1 subunit
AT1G10590	-0.160456	0.0471215	0.124205	94.9372	101.664	100.922	83.7677	81.0268	85.2091	AT1G10590.3	protein_coding	NA	Nucleic acid-binding, OB-fold-like protein	NA	Nucleic acid-binding, OB-fold-like protein
AT5G47010	-0.161187	0.0275194	0.0808944	41.9521	44.4362	43.0045	35.5035	35.6687	37.5164	AT5G47010.1	protein_coding	ATUPF1 | LBA1 (LOW-LEVEL BETA-AMYLASE 1) | UPF1 (UP-FRAMESHIFT1)	RNA helicase, putative	Required for nonsense-mediated mRNA decay. Involved in RNA interference. lba1 mutants has reduced sugar-induced expression of Atb- amylase, is hypersensitive to glucose and abscisic acid and resistant to mannose, and shows early flowering, short day-sensitive growth, and seed germination phenotypes. The mRNA is cell-to-cell mobile.	RNA helicase
AT3G07660	-0.161761	0.0463022	0.122464	28.1504	27.2771	27.6685	23.6708	23.4911	22.5714	AT3G07660.1	protein_coding	NA	Kinase-related protein of unknown function (DUF1296)	NA	flocculation protein (DUF1296)
AT4G24680	-0.162345	0.0473521	0.124691	23.1235	23.588	22.266	20.2303	18.36	19.3026	AT4G24680.1	protein_coding	MOS1 (MODIFIER OF snc1)	modifier of snc1	Encodes MOS1 (MODIFIER OF snc1). MOS1 contains a BAT2 domain that is conserved in plants and animals. MOS1 associates with the promoter of SNC1 and regulates its expression.	modifier of snc1
AT4G32720	-0.162448	0.0365081	0.101526	75.1238	70.6994	71.761	62.3066	58.4992	61.7624	AT4G32720.2	protein_coding	AtLa1 (La protein 1) | IRP2 (INVOLVED IN rRNA PROCESSING 2) | La1 (La protein 1)	La protein 1	Encodes AtLa1, a member of the highly abundant phosphoprotein La proteins. Predominantly localized to the nucleoplasm and was also detected in the nucleolar cavity. Has RNA binding activity. Required for normal ribosome biogenesis and embryogenesis.	La protein 1
AT2G46020	-0.16302	0.0236076	0.0717804	22.3248	23.1538	22.9463	18.9653	18.9462	19.4805	AT2G46020.2	protein_coding	ATBRM (ARABIDOPSIS THALIANA BRAHMA) | BRM (BRAHMA) | CHA2 | CHR2 (CHROMATIN REMODELING 2) | FFO3 (FLORAL FUSED ORGANS 3)	transcription regulatory protein SNF2, putative	One of three classes of SWI/SNF ATPases; the core enzyme of BRM-associated SWI/SNF (BAS) complexes (PMID:36471048).Encodes a SWI/SNF chromatin remodeling ATPase that upregulates transcription of all three CUC genes and is involved in the formation and/or maintenance of boundary cells during embryogenesis. Also mediates repression of expression of seed storage proteins in vegetative tissues. Interacts strongly with AtSWI3C, also with AtSWI3B, but not with AtSWI3A or AtSWI3D.	transcription regulatory protein SNF2
AT5G43320	-0.16313	0.0310056	0.089056	58.6154	62.1176	65.3682	52.7987	51.0703	52.1626	AT5G43320.1	protein_coding	CK1.8 | ckl8 (casein kinase I-like 8)	casein kinase I-like 8	Member of CKL gene family (CKL-C group)	casein kinase I-like 8
AT3G44750	-0.16376	0.0272219	0.0801835	132.43	130.426	132.225	115.441	108.564	107.103	AT3G44750.2	protein_coding	ATHD2A | HD2A (HISTONE DEACETYLASE 2A) | HDA3 (histone deacetylase 3) | HDT1	histone deacetylase 3	Encodes a histone deacetylase. Controls the development of adaxial/abaxial leaf polarity. Two lines with RNAi-directed against this gene show reduced Agrobacterium-mediated DNA transformation of the roots. Involved in development of the vascular tissue of the stem by affecting cell proliferation and differentiation.	histone deacetylase 3
AT5G50460	-0.16391	0.0397643	0.108716	106.693	106.847	112.408	89.2317	93.0718	90.8151	AT5G50460.1	protein_coding	SEC61gamma	secE/sec61-gamma protein transport protein	Subunit of SEC61 translocon.	secE/sec61-gamma protein transport protein
AT3G07110	-0.164278	0.0165557	0.0538671	235.609	231.061	231.688	194.068	193.744	197.398	AT3G07110.2	protein_coding	RPL13aA | uL13z (Ribosomal Protein uL13z)	Ribosomal protein L13 family protein	NA	Ribosomal protein L13 family protein
AT2G28840	-0.164314	0.0248155	0.0746125	95.4454	93.3853	99.8703	77.5777	83.0868	81.1637	AT2G28840.2	protein_coding	XBAT31 (XB3 ortholog 1 in Arabidopsis thaliana)	XB3 ortholog 1 in Arabidopsis thaliana	Putative E3 Ub protein ligase; regulates thermoresponsive hypocotyl growth through mediating degradation of the thermosensor ELF3.	hypothetical protein
AT5G55190	-0.166032	0.0198423	0.0623791	157.839	156.361	163.871	133.35	129.746	137.002	AT5G55190.1	protein_coding	ATRAN3 (RAN GTPASE 3) | RAN3 (RAN GTPase 3)	RAN GTPase 3	A member of RAN GTPase gene family. Encodes a small soluble GTP-binding protein. Likely to be involved in nuclear translocation of proteins. May also be involved in cell cycle progression. Role in seed and endosperm development.	RAN GTPase 3
AT2G35630	-0.166499	0.0423439	0.114478	20.5419	19.6093	20.3142	15.4726	17.5316	17.5837	AT2G35630.1	protein_coding	GEM1 | MOR1 (MICROTUBULE ORGANIZATION 1)	ARM repeat superfamily protein	Member of the MAP215 family of microtubule-associated proteins required to establish interphase arrays of cortical microtubules.Mutants have defects in cytokinesis during pollen development. Vegetative phenotypes observed in temperature sensitive mutants include left-handed organ twisting, isotropic cell expansion and impairment of root hair polarity. The mRNA is cell-to-cell mobile.	ARM repeat superfamily protein
AT3G12800	-0.166558	0.0382712	0.105354	87.2604	85.678	83.4636	71.21	69.659	73.699	AT3G12800.1	protein_coding	DECR | SDRB (short-chain dehydrogenase-reductase B)	short-chain dehydrogenase-reductase B	NA	short-chain dehydrogenase-reductase B
AT2G21390	-0.167512	0.0471058	0.124179	72.8401	77.9625	66.2642	62.9975	59.2453	59.3528	AT2G21390.1	protein_coding	a2-COP (alpha2-COP)	Coatomer, alpha subunit	Coatomer subunit alpha-2. Part of endomembrane trafficking system. Interacts with SINAT1.	Coatomer, alpha subunit
AT1G09140	-0.16762	0.0479119	0.125874	33.3169	34.8828	33.9624	27.7284	28.0963	29.6071	AT1G09140.2	protein_coding	At-SR30 (Serine/Arginine-Rich Protein Splicing Factor 30) | ATSRP30 (SERINE-ARGININE PROTEIN 30) | SR30 (Serine/Arginine-Rich Protein Splicing Factor 30)	SERINE-ARGININE PROTEIN 30	Encodes a serine-arginine rich RNA binding protein involved in regulation of splicing (including splicing of itself). Under dark conditions, the variant AT1G09140.2 is produced and accumulates in the nucleus.Exists as 3 alternative spliced forms that are differentially expressed. Barta et al (2010) have proposed a nomenclature for Serine/Arginine-Rich Protein Splicing Factors (SR proteins): Plant Cell. 2010, 22:2926.	SERINE-ARGININE PROTEIN 30
AT1G07770	-0.16769	0.0435896	0.116967	106.306	102.515	122.411	88.7255	91.9715	96.041	AT1G07770.2	protein_coding	RPS15A (ribosomal protein S15A) | uS8z (Ribosomal Protein uS8z)	ribosomal protein S15A	Encodes cytoplasmic ribosomal protein S15a.	ribosomal protein S15A
AT4G02580	-0.168019	0.0477159	0.125481	95.8543	102.238	92.5457	82.1823	82.959	77.7884	AT4G02580.1	protein_coding	NA	NADH-ubiquinone oxidoreductase 24 kDa subunit, putative	NA	NADH-ubiquinone oxidoreductase 24 kDa subunit
AT1G34030	-0.168136	0.0216604	0.0669702	217.204	219.24	233.349	188.435	186.807	184.305	AT1G34030.1	protein_coding	uS13y (Ribosomal Protein uS13y)	Ribosomal protein S13/S18 family	NA	Ribosomal protein S13/S18 family
AT3G52180	-0.168237	0.0468946	0.123743	43.7844	43.1785	45.9216	36.3847	38.8385	35.7625	AT3G52180.2	protein_coding	ATPTPKIS1 | ATSEX4 | DSP4 (DUAL-SPECIFICITY PROTEIN PHOSPHATASE 4) | SEX4 (STARCH-EXCESS 4)	dual specificity protein phosphatase (DsPTP1) family protein	Encodes a plant-specific glucan phosphatase that contains a noncatalytic carbohydrate-binding module as well as a dual specificity protein phosphatase domain. SEX4 can dephosphorylate C6- and C3-glucosyl residues on native starch grains and related maltodextrin compounds in vitro. This protein interacts with the plant SnRK AKIN11, binds starch, and is localized in the chloroplast. sex4 mutants have elevated levels of starch.	dual specificity protein phosphatase (DsPTP1) family protein
AT1G12270	-0.168366	0.0379666	0.104754	54.4726	56.4762	56.6698	49.0792	44.2856	46.6971	AT1G12270.1	protein_coding	Hop1 (Hop1)	stress-inducible protein, putative	Encodes one of the 36 carboxylate clamp (CC)-tetratricopeptide repeat (TPR) proteins (Prasad 2010, Pubmed ID: 20856808) with potential to interact with Hsp90/Hsp70 as co-chaperones.	stress-inducible protein
AT2G30440	-0.168554	0.0369146	0.102361	74.2392	78.3212	85.2545	65.2337	63.1523	70.2969	AT2G30440.1	protein_coding	Plsp2B (plastidic type I signal peptidase 2B) | TPP (thylakoid processing peptide)	thylakoid processing peptide	Encodes a thylakoidal processing peptidase that removes signal sequences from proteins synthesized in the cytoplasm and transported into the thylakoid lumen. The mRNA is cell-to-cell mobile.	thylakoid processing peptide
AT5G46020	-0.168621	0.0435843	0.116967	119.895	114.305	135.616	103.121	103.091	102.51	AT5G46020.1	protein_coding	MUSE7 (MUtant, Snc1-Enhancing, 7)	NA	MUSE7 was identified in a forward genetic screen to identify snc1 enhancers using a mos4 snc1 background. muse7 mos4 snc1 plants are morphologiclly similar to snc1 plants with slightly twisted leaves. The triple mutant also shows PR gene activation and enhanced resistance to pathogens, like the snc1 single mutant. It is a single copy gene conserved in plants and metazoans.MUSE7 encodes an evolutionarily conserved putative kinase substrate of unknown function that affects the accumulation of NLR proteins.	28 kDa heat/acid-stable phosphoprotein-like protein
AT4G29950	-0.169761	0.048289	0.126618	22.3547	22.5659	22.5057	19.6835	17.8569	18.7468	AT4G29950.2	protein_coding	NA	Ypt/Rab-GAP domain of gyp1p superfamily protein	NA	Ypt/Rab-GAP domain of gyp1p superfamily protein
AT3G01540	-0.169969	0.0238992	0.0725243	154.323	146.437	164.227	120.847	133.586	133.497	AT3G01540.4	protein_coding	ATDRH1 (ARABIDOPSIS THALIANA DEAD BOX RNA HELICASE 1) | DRH1 (DEAD box RNA helicase 1) | IRP6 (NVOLVED IN rRNA PROCESSING 6) | RH14 (RNA Helicase 14)	DEAD box RNA helicase 1	RNA HELICASE DRH1	DEAD box RNA helicase 1
AT3G13580	-0.170321	0.0453827	0.120505	70.7118	70.8767	79.6444	65.6705	58.5465	60.291	AT3G13580.3	protein_coding	uL30w (Ribosomal Protein uL30w)	Ribosomal protein L30/L7 family protein	NA	Ribosomal protein L30/L7 family protein
AT2G04520	-0.170582	0.0478528	0.125734	110.314	100.342	104.041	93.1624	84.495	84.8274	AT2G04520.1	protein_coding	NA	Nucleic acid-binding, OB-fold-like protein	NA	Nucleic acid-binding, OB-fold-like protein
AT5G03280	-0.170723	0.0275446	0.0809353	34.9996	33.9919	32.4672	28.8682	26.9331	28.8684	AT5G03280.1	protein_coding	ATEIN2 | CKR1 (CYTOKININ RESISTANT 1) | EIN2 (ETHYLENE INSENSITIVE 2) | ERA3 (ENHANCED RESPONSE TO ABA3) | ORE2 (ORESARA 2) | ORE3 (ORESARA 3) | PIR2	NRAMP metal ion transporter family protein	Involved in ethylene signal transduction. Acts downstream of CTR1. Positively regulates ORE1 and negatively regulates mir164A,B,C to regulate leaf senescence. A maternally expressed imprinted gene. Mutations in ein2 block ethylene stimulation of flavonol synthesis. The mRNA is cell-to-cell mobile.	NRAMP metal ion transporter family protein
AT1G26880	-0.17117	0.0270279	0.0797425	87.9426	81.463	92.2354	71.4301	71.2778	75.4268	AT1G26880.2	protein_coding	eL34z (Ribosomal Protein eL34z)	Ribosomal protein L34e superfamily protein	NA	Ribosomal protein L34e superfamily protein
AT3G33530	-0.172343	0.037071	0.102732	21.0801	22.3592	21.4171	17.2005	18.1904	18.6674	AT3G33530.3	protein_coding	NA	Transducin family protein / WD-40 repeat family protein	NA	Transducin family protein / WD-40 repeat family protein
AT5G08680	-0.17265	0.0380942	0.10499	141.833	148.875	126.344	117.812	113.135	116.768	AT5G08680.1	protein_coding	NA	ATP synthase alpha/beta family protein	Encodes the mitochondrial ATP synthase beta-subunit. This subunit is encoded by a multigene family of three members (At5g08670, At5g08680, At5g08690) that shared 98% sequence identity at the amino acid level. The mRNA is cell-to-cell mobile.	ATP synthase alpha/beta family protein
AT3G56190	-0.172888	0.02529	0.0756596	69.1174	67.2493	67.9293	57.9704	55.2974	56.9005	AT3G56190.2	protein_coding	ALPHA-SNAP2 (alpha-soluble NSF attachment protein 2) | ASNAP	alpha-soluble NSF attachment protein 2	Encodes one of two alpha-SNAPs (soluble NSF attachment protein) in Arabidopsis	alpha-soluble NSF attachment protein 2
AT5G42300	-0.174127	0.0162418	0.0530238	121.273	117.19	126.469	102.774	98.9998	101.859	AT5G42300.1	protein_coding	UBL5 (ubiquitin-like protein 5) | UBL5b (Ubiquitin-like protein 5b)	ubiquitin-like protein 5	Ubiquitin like protein that appears to play a role in pre-mRNA splicing.	ubiquitin-like protein 5
AT3G49430	-0.174197	0.0486023	0.1273	30.162	26.9858	30.4354	23.9899	23.6714	25.2103	AT3G49430.3	protein_coding	At-SR34a (Serine/Arginine-Rich Protein Splicing Factor 34a) | SR34a (Serine/Arginine-Rich Protein Splicing Factor 34a) | SRp34a (SER/ARG-rich protein 34A)	SER/ARG-rich protein 34A	Barta et al (2010) have proposed a nomenclature for Serine/Arginine-Rich Protein Splicing Factors (SR proteins): Plant Cell. 2010, 22:2926.	SER/ARG-rich protein 34A
AT4G34110	-0.174949	0.0133357	0.0450471	294.731	291.741	328.881	246.817	249.344	264.949	AT4G34110.1	protein_coding	ATPAB2 (ARABIDOPSIS POLY(A) BINDING 2) | PAB2 (poly(A) binding protein 2) | PABP2 (POLY(A) BINDING PROTEIN 2)	poly(A) binding protein 2	Putative poly-A binding protein. Member of a gene family .Expressed in stele and root meristem and post-fertilization ovules.Member of the class II family of PABP proteins. The mRNA is cell-to-cell mobile.	poly(A) binding protein 2
AT3G62250	-0.175077	0.00994602	0.0353449	473.312	453.29	502.25	395.581	397.476	394.723	AT3G62250.1	protein_coding	eS31x (Ribosomal Protein eS31x) | UBQ5 (ubiquitin 5)	ubiquitin 5	NA	ubiquitin 5
AT5G58100	-0.175126	0.0449486	0.119662	24.0422	25.9323	26.8466	20.0576	21.3381	22.5002	AT5G58100.2	protein_coding	IEF	NA	Encodes a membrane protein involved in pollen nexine and sexine development.	transmembrane protein
AT3G60820	-0.175565	0.0201692	0.0632043	119.478	123.579	119.346	100.291	99.6261	101.437	AT3G60820.3	protein_coding	PBF1	N-terminal nucleophile aminohydrolases (Ntn hydrolases) superfamily protein	Encodes 20S proteasome beta subunit PBF1 (PBF1).	N-terminal nucleophile aminohydrolases (Ntn hydrolases) superfamily protein
AT2G20820	-0.176036	0.0205402	0.0641715	142.429	147.211	144.022	116.436	120.967	123.088	AT2G20820.2	protein_coding	NA	NA	NA	hypothetical protein
AT3G17900	-0.176132	0.0305816	0.0880138	30.2592	28.8544	28.969	23.7082	24.5256	24.9756	AT3G17900.2	protein_coding	TRIPP (TRAPP-interacting plant protein)	NA	Plant specific component of TRAPPII vesicle transport complex. TRAPPII complex phospho-status mediates adaptive responses to abiotic cues.	unknown protein;(source:TAIR10)
AT1G17720	-0.176499	0.0280038	0.0819942	43.8819	41.62	40.598	35.217	33.9376	35.6429	AT1G17720.2	protein_coding	ATB BETA	Protein phosphatase 2A, regulatory subunit PR55	type 2A protein serine/threonine phosphatase 55 kDa B	Protein phosphatase 2A, regulatory subunit PR55
AT5G57020	-0.177166	0.0333366	0.0943203	56.5179	57.3122	52.2255	46.3492	44.3746	47.2572	AT5G57020.1	protein_coding	ATNMT1 (ARABIDOPSIS THALIANA MYRISTOYL-COA:PROTEIN N-MYRISTOYLTRANSFERASE) | NMT1 (myristoyl-CoA:protein N-myristoyltransferase)	myristoyl-CoA:protein N-myristoyltransferase	Arabidopsis thaliana myristoyl-CoA:protein N-myristoyltransferase.	myristoyl-CoA:protein N-myristoyltransferase
AT5G01410	-0.177168	0.0230416	0.0703867	85.8858	86.27	85.0315	69.389	74.8052	69.3523	AT5G01410.1	protein_coding	ATPDX1 | ATPDX1.3 (ARABIDOPSIS THALIANA PYRIDOXINE BIOSYNTHESIS 1.3) | PDX1 | PDX1.3 (PYRIDOXINE BIOSYNTHESIS 1.3) | RSR4 (REDUCED SUGAR RESPONSE 4)	Aldolase-type TIM barrel family protein	Encodes a protein predicted to function in tandem with PDX2 to form glutamine amidotransferase complex with involved in vitamin B6 biosynthesis.	Aldolase-type TIM barrel family protein
AT5G14520	-0.177432	0.0243356	0.0734664	72.2396	69.6803	67.6137	60.5352	57.1318	56.314	AT5G14520.1	protein_coding	PES (PESCADILLO)	pescadillo-related	Encodes a nucleolar protein that plays an essential role in cell growth and survival through its regulation of ribosome biogenesis and mitotic progression.	pescadillo-like protein
AT2G42680	-0.17758	0.0146886	0.0488354	236.658	226.053	225.64	189.188	187.8	194.593	AT2G42680.1	protein_coding	ATMBF1A (ARABIDOPSIS THALIANA MULTIPROTEIN BRIDGING FACTOR 1A) | MBF1A (multiprotein bridging factor 1A)	multiprotein bridging factor 1A	One of three genes in A. thaliana encoding multiprotein bridging factor 1, a highly conserved transcriptional coactivator. May serve as a bridging factor between a bZIP factor and TBP. Its expression is developmentally regulated. The mRNA is cell-to-cell mobile.	multiprotein bridging factor 1A
AT5G56010	-0.178131	0.0316869	0.0905791	252.065	276.612	244.473	229.18	210.749	201.903	AT5G56010.1	protein_coding	AtHsp90-3 (HEAT SHOCK PROTEIN 90-3) | AtHsp90.3 (HEAT SHOCK PROTEIN 90.3) | HSP81-3 (heat shock protein 81-3) | Hsp81.3 (HEAT SHOCK PROTEIN 81.3)	heat shock protein 81-3	A member of heat shock protein 90 (HSP90) gene family. Expressed in all tissues and abundant in root apical meristem, pollen and tapetum. Expression is NOT heat-induced but induced by IAA and NaCl. Overexpression reduced tolerance to heat and conferred higher tolerance to calcium. The mRNA is cell-to-cell mobile.	heat shock protein 81-3
AT1G31780	-0.178255	0.0448117	0.119385	36.2439	36.5383	34.4601	30.6625	30.3533	27.966	AT1G31780.1	protein_coding	COG6 (Conserved Oligomeric Golgi Complex 6)	NA	Encodes a component of the oligomeric Golgi (COG) complex. Found in pollen golgi apparatus. Loss of function results in defects in pollen tube growth resulting in lack of transmission through the pollen.	oligomeric golgi complex subunit
AT5G54440	-0.178517	0.0481227	0.126289	18.3327	18.3398	16.8263	15.5168	13.8821	15.0103	AT5G54440.1	protein_coding	AtTRS130 | CLUB (CLUB) | TRAPPC10 | TRS130 ()	CLUB	Encodes a putative TRAPPII tethering factor required for cell plate assembly during cytokinesis. Part of multi-protein complex, acting as guanine nucleotide exchange factors (GEFs) and possibly as tethers, regulating intracellular trafficking.	CLUB
AT1G03900	-0.178959	0.0413666	0.112328	78.9123	80.2785	85.3816	62.0287	71.8449	68.9275	AT1G03900.1	protein_coding	ABCI18 (ATP-binding cassette I18) | ATNAP4 (non-intrinsic ABC protein 4) | NAP4 (non-intrinsic ABC protein 4)	non-intrinsic ABC protein 4	member of NAP family, an heterogeneous subfamily of the ATP-binding Cassette (ABC) superfamily of membrane transporters. The NAPs proteins are characterized by having only one nucleotide-binding folds (NBFs) domain.	non-intrinsic ABC protein 4
AT2G18020	-0.178984	0.00543039	0.0212269	541.056	527.035	559.583	446.354	454.048	449.24	AT2G18020.1	protein_coding	EMB2296 (embryo defective 2296) | uL2z (Ribosomal Protein uL2z)	Ribosomal protein L2 family	NA	Ribosomal protein L2 family
AT2G27210	-0.179685	0.04553	0.120788	14.8809	15.0771	15.3278	11.9973	12.9888	12.5524	AT2G27210.2	protein_coding	BSL3 (BRI1 suppressor 1 (BSU1)-like 3)	BRI1 suppressor 1 (BSU1)-like 3	Protein phosphatase which promotes stomatal ACD by establishing kinase-based signalling asymmetry in the two daughter cells.	BRI1 suppressor 1 (BSU1)-like 3
AT4G16180	-0.18001	0.0431846	0.116063	18.8845	18.5019	18.6786	14.9506	16.2869	15.2208	AT4G16180.2	protein_coding	NA	NA	NA	transmembrane protein
AT1G73430	-0.18003	0.036789	0.102121	23.602	24.4814	23.0759	19.7873	19.5855	19.6162	AT1G73430.2	protein_coding	COG3 (Conserved Oligomeric Golgi Complex 3)	sec34-like family protein	COG3 is a component of a putative conserved oligomeric Golgi (COG) complex that is thought to be involved in tethering of retrograde intra Golgi vesicles. In mutant pollen,golgi appear abnormal. It is required for proper deposition of cell wall materials in pollen tube growth. When homozygotes can be produced (by complementing the defect in pollen), the plants are embryo lethal suggesting an essential function. COG3 interacts with several other putative COG components.	sec34-like family protein
AT1G78380	-0.180444	0.0184083	0.0587176	358.225	371.204	353.777	312.823	304.43	280.131	AT1G78380.1	protein_coding	ATGSTU19 (A. THALIANA GLUTATHIONE S-TRANSFERASE TAU 19) | GST8 (GLUTATHIONE TRANSFERASE 8) | GSTU19 (glutathione S-transferase TAU 19)	glutathione S-transferase TAU 19	Encodes a glutathione transferase that is a member of Tau GST gene family. Expression is induced by drought stress, oxidative stress, and high doses of auxin and cytokinin. naming convention according to Wagner et al. (2002) The expression of this gene is upregulated by herbicide safeners such as benoxacor and fenclorim.	glutathione S-transferase TAU 19
AT1G20440	-0.181429	0.0351886	0.0985401	96.3834	110.999	114.862	87.3481	93.699	85.6293	AT1G20440.1	protein_coding	AtCOR47 | COR47 (cold-regulated 47) | RD17	cold-regulated 47	Belongs to the dehydrin protein family, which contains highly conserved stretches of 7-17 residues that are repetitively scattered in their sequences, the K-, S-, Y- and lysine rich segments. Cold regulated gene, amino acid sequence homology with Group II LEA (late embryogenesis abundant) proteins. Also responds to osmotic stress, ABA, dehydration and inhibits e.coli growth while overexpressed. COR47 and RAB18 double overexpressor plants are cold tolerant. Regulated by heat shock.	cold-regulated 47
AT1G71270	-0.181532	0.041772	0.113187	28.2102	26.6248	26.3862	23.0608	21.3692	22.8305	AT1G71270.1	protein_coding	ATVPS52 (ARABIDOPSIS THALIANA VPS52 HOMOLOG) | POK (POKY POLLEN TUBE) | TTD8 (T-DNA TRANSMISSION DEFECT 8) | VPS52	Vps52 / Sac2 family	Encodes a homolog of the yeast Vps52p/SAC2. Involved in pollen tube germination and growth. Located in multiple endomembrane organelles including the golgi. The yeast protein has been shown to be located at the late Golgi and to function in a complex involved in retrograde trafficking of vesicles between the early endosomal compartment and the trans-Golgi network.	Vps52 / Sac2 family
AT4G20850	-0.181548	0.0154459	0.0508928	77.3748	79.9833	72.096	64.2645	62.1963	63.6131	AT4G20850.1	protein_coding	TPP2 (tripeptidyl peptidase ii)	tripeptidyl peptidase ii	Tripeptidyl Peptidase II. Ser protease that assembles into a large oligomeric complex containing two proteins of 153 and 142 kD that are derived from a single TPP2 gene, with the smaller version missing part of the C-terminal end. Not essential, based on the lack of phenotype of a T-DNA disruption mutant.	tripeptidyl peptidase ii
AT3G13340	-0.181613	0.0311676	0.089426	32.1905	31.339	35.1405	26.5198	27.742	27.3927	AT3G13340.2	protein_coding	NA	Transducin/WD40 repeat-like superfamily protein	NA	Transducin/WD40 repeat-like superfamily protein
AT1G14570	-0.182507	0.0379802	0.104754	42.3108	41.4512	42.8483	37.508	33.3946	33.8311	AT1G14570.4	protein_coding	AtPUX7 | PUX7 (plant UBX domain-containing protein 7)	UBX domain-containing protein	Encodes a nuclear UBX-containing protein that can bridge ubiquitin to AtCDC48A.	UBX domain-containing protein
AT5G26830	-0.182702	0.0151339	0.0500714	67.2048	66.1288	63.6237	55.5589	52.5912	54.8344	AT5G26830.1	protein_coding	NA	Threonyl-tRNA synthetase	Encodes a dual-targeted threonyl-tRNA synthetase found in both the chloroplast and mitochondrion. The mRNA is cell-to-cell mobile.	Threonyl-tRNA synthetase
AT5G35590	-0.182893	0.0296383	0.0857678	85.9808	85.3464	95.3932	76.6208	73.1274	70.736	AT5G35590.1	protein_coding	PAA1 (proteasome alpha subunit A1)	proteasome alpha subunit A1	Encodes 20S proteasome subunit PAA1 (PAA1).	proteasome alpha subunit A1
AT5G10780	-0.183149	0.0285033	0.0831073	89.9907	82.0129	86.4047	73.0457	67.8446	72.8248	AT5G10780.2	protein_coding	NA	NA	NA	ER membrane protein complex subunit-like protein
AT1G51200	-0.183234	0.0186327	0.059322	92.5622	93.371	96.5849	75.0599	81.3859	77.1256	AT1G51200.4	protein_coding	NA	A20/AN1-like zinc finger family protein	NA	A20/AN1-like zinc finger family protein
AT5G19510	-0.18339	0.012846	0.0436664	264.003	254.351	242.566	205.72	209.237	214.459	AT5G19510.1	protein_coding	NA	Translation elongation factor EF1B/ribosomal protein S6 family protein	NA	Translation elongation factor EF1B/ribosomal protein S6 family protein
AT2G36170	-0.183895	0.0295357	0.0855285	121.544	115.939	129.046	95.4783	103.875	103.523	AT2G36170.1	protein_coding	eL40z (Ribosomal Protein eL40z) | RPL40A (60S ribosomal protein L40 A) | UBQ2 (ubiquitin extension protein 2)	Ubiquitin supergroup;Ribosomal protein L40e	NA	60S ribosomal protein L40-1
AT4G34640	-0.183934	0.0325476	0.0926835	43.4536	42.3623	45.6325	37.7821	33.1513	37.7279	AT4G34640.1	protein_coding	ERG9 | SQS1 (squalene synthase 1)	squalene synthase 1	Encodes squalene synthase, which converts two molecules of farnesyl diphosphate (FPP) into squalene via an intermediate: presqualene diphosphate (PSPP). It is generally thought to be one of the key enzymes of sterol biosynthesis, since it catalyzes the first pathway-specific reaction of the sterol branch of the isoprenoid pathway. The mRNA is cell-to-cell mobile.	squalene synthase 1
AT2G07180	-0.184061	0.046984	0.123903	27.7475	27.3265	29.2984	22.0427	23.2122	24.4821	AT2G07180.2	protein_coding	PBL17 (PBS1-LIKE 17)	Protein kinase superfamily protein	NA	Protein kinase superfamily protein
AT3G51050	-0.184279	0.0340637	0.0959375	30.2957	32.8816	30.5017	26.0047	24.9463	26.4983	AT3G51050.1	protein_coding	NERD1 (NEW ENHANCER of ROOT DWARFISM1)	FG-GAP repeat-containing protein	NERD1 is a single copy locus encoding a protein of unknown function that is localized to the nucleus. Single mutants show defects in root hair growth, root meristem function, cell elongation. NERD1 appears to act synergistically with the exocyst in root development.Expression of primexine synthesis and callose wall deposition-related genes is reduced in mutants and exine formation is affected rendering plants male sterile.	FG-GAP repeat-containing protein
AT3G09740	-0.18431	0.0340569	0.0959307	66.9864	69.316	66.9822	59.9346	54.7281	53.308	AT3G09740.1	protein_coding	ATSYP71 | SYP71 (syntaxin of plants 71)	syntaxin of plants 71	syntaxin of plants 71 (SYP71), Qc-SNARE protein, member of KNOLLE complex; plays essential roles in plant development and stress response via regulating pH homeostasis.	syntaxin of plants 71
AT2G48100	-0.184557	0.0488142	0.127654	24.6876	24.0009	26.9624	19.9521	20.1609	22.3931	AT2G48100.4	protein_coding	NA	Exonuclease family protein	NA	Exonuclease family protein
AT5G52650	-0.184633	0.0126175	0.0430183	247.39	256.502	280.976	213.014	217.721	217.438	AT5G52650.1	protein_coding	eS10x (Ribosomal Protein eS10x)	RNA binding Plectin/S10 domain-containing protein	NA	RNA binding Plectin/S10 domain-containing protein
AT1G61580	-0.185259	0.0217855	0.067283	74.9328	77.1547	84.5675	65.6209	65.378	64.3467	AT1G61580.1	protein_coding	ARP2 (ARABIDOPSIS RIBOSOMAL PROTEIN 2) | RPL3B (R-protein L3 B) | uL3y (Ribosomal Protein uL3y)	R-protein L3 B	Ribosomal protein involved in defense response to bacteria.	R-protein L3 B
AT3G56130	-0.18548	0.0257879	0.0768936	53.2181	49.2765	54.3854	42.0837	44.373	43.0233	AT3G56130.4	protein_coding	BADC1 (biotin/lipoyl attachment domain containing 1) | BLP3 (BCCP-Like Protein 3)	biotin/lipoyl attachment domain-containing protein	NA	biotin/lipoyl attachment domain-containing protein
AT5G25280	-0.18581	0.0261966	0.0778751	35.8055	37.7871	41.0911	31.4743	32.173	30.978	AT5G25280.2	protein_coding	YL2 (YUELAO 2)	serine-rich protein-related	tRNA-binding protein which acts as an important genetic downstream target of FER signaling. Downregulation of FER and YL prevents tRNA modification via cytosine-5-methylation and 20-O-methylation, thereby increasing tRF abundance.	serine-rich protein-like protein
AT5G57660	-0.185873	0.0411522	0.111831	66.5837	65.2469	60.2625	55.458	53.9575	49.137	AT5G57660.1	protein_coding	ATCOL5 | BBX6 (B-box domain protein 6) | COL5 (CONSTANS-like 5)	CONSTANS-like 5	NA	CONSTANS-like 5
AT1G22450	-0.185969	0.019861	0.0624108	95.3241	88.3922	88.3252	75.9044	74.7818	73.8501	AT1G22450.1	protein_coding	ATCOX6B2 (CYTOCHROME C OXIDASE 6B2) | COX6B (cytochrome C oxidase 6B)	cytochrome C oxidase 6B	subunit 6b of cytochrome c oxidase	cytochrome C oxidase 6B
AT4G30600	-0.186213	0.0091037	0.0327669	64.0167	62.0932	64.3227	51.8988	51.7233	53.5377	AT4G30600.1	protein_coding	NA	signal recognition particle receptor alpha subunit family protein	NA	signal recognition particle receptor alpha subunit family protein
AT3G57410	-0.186915	0.0258304	0.0769884	45.6321	45.5808	39.6307	36.3433	35.9127	35.7358	AT3G57410.1	protein_coding	ATVLN3 | VLN3 (villin 3)	villin 3	Encodes a protein with high homology to animal villin. VLN3 is a Ca2+-regulated villin involved in actin filament bundling.	villin 3
AT5G46840	-0.187029	0.0425688	0.114899	32.4125	30.4373	34.1763	27.3671	25.672	26.9655	AT5G46840.2	protein_coding	NA	RNA-binding (RRM/RBD/RNP motifs) family protein	NA	RNA-binding (RRM/RBD/RNP motifs) family protein
AT2G24200	-0.187032	0.0282382	0.0825072	178.376	186.087	158.854	151.946	139.278	140.698	AT2G24200.3	protein_coding	atLAP1 | LAP1 (leucyl aminopeptidase 1)	Cytosol aminopeptidase family protein	NA	Cytosol aminopeptidase family protein
AT1G31817	-0.187527	0.0414084	0.112428	45.1989	47.36	44.5371	38.3701	36.1342	38.577	AT1G31817.1	protein_coding	NFD3 (NUCLEAR FUSION DEFECTIVE 3) | uS11m (Ribosomal Protein uS11m)	Ribosomal L18p/L5e family protein	NA	Ribosomal L18p/L5e family protein
AT5G54430	-0.187536	0.0254761	0.0761109	26.8737	28.5773	28.4377	22.8618	23.1637	23.1428	AT5G54430.1	protein_coding	ATPHOS32 | PHOS32	Adenine nucleotide alpha hydrolases-like superfamily protein	Contains a universal stress protein domain. Protein is phosphorylated in response to Phytophthora infestans zoospores and xylanase.	Adenine nucleotide alpha hydrolases-like superfamily protein
AT2G30740	-0.187821	0.0454064	0.120524	18.9336	18.0901	19.5349	15.822	14.9569	15.8402	AT2G30740.1	protein_coding	CARK8 (Cytosolic ABA Receptor Kinase 8)	Protein kinase superfamily protein	Plays role in abscisic acid (ABA)-dependent pathway in response to dehydration; forms homo- or heterodimers in a kinase active dependent manner.	Protein kinase superfamily protein
AT3G06580	-0.187913	0.0423835	0.114557	35.7907	34.1009	31.7588	28.8964	27.3278	27.5845	AT3G06580.1	protein_coding	GAL1 (GALACTOSE KINASE 1) | GALK	Mevalonate/galactokinase family protein	Encodes a protein with galactose kinase activity. The gene was shown to complement the yeast <c4>gal1 mutant defective in the galactokinase gene GAL1.	Mevalonate/galactokinase family protein
AT4G32640	-0.188015	0.0305613	0.087967	33.6259	36.2611	32.5387	29.0557	28.9099	26.4632	AT4G32640.2	protein_coding	NA	Sec23/Sec24 protein transport family protein	NA	Sec23/Sec24 protein transport family protein
AT1G04480	-0.188195	0.0160652	0.0525167	207.95	202.354	230.544	169.277	175.764	182.927	AT1G04480.1	protein_coding	uL14x (Ribosomal Protein uL14x)	Ribosomal protein L14p/L23e family protein	NA	Ribosomal protein L14p/L23e family protein
AT1G79690	-0.188622	0.0410074	0.111521	33.3703	36.4375	31.3058	26.4866	28.7334	28.135	AT1G79690.1	protein_coding	AtND (Nudix-DPP III) | ATNUDT3 (nudix hydrolase homolog 3) | NUDT3 (nudix hydrolase homolog 3)	nudix hydrolase homolog 3	Encodes a dual activity enzyme which catalyses the hydrolysis of a peptide bond and of a phosphate bond, acting both as a dipeptidyl peptidase III and an atypical Nudix hydrolase.	nudix hydrolase homolog 3
AT2G33730	-0.189017	0.0162429	0.0530238	37.2417	37.9165	39.0887	31.9497	31.1476	30.9877	AT2G33730.1	protein_coding	SMA1 (SMALL1)	P-loop containing nucleoside triphosphate hydrolases superfamily protein	Homolog of the DEADbox pre-mRNA splicing factor Prp28 which regulates abundance of miRNA. It plays essential roles in miRNA biogenesis and interacts with the DCL1 complex and positively influences pri-miRNA processing. SMA1 binds the promoter region of genes encoding pri-miRNAs (MIRs) and is required for MIR transcription. It enhances the abundance of the DCL1 protein levels through promoting the splicing of the DCL1 pre-mRNAs.	P-loop containing nucleoside triphosphate hydrolases superfamily protein
AT5G04800	-0.189483	0.0363587	0.101213	96.3713	89.282	104.246	72.2433	85.3273	80.9708	AT5G04800.4	protein_coding	eS17w (Ribosomal Protein eS17w)	Ribosomal S17 family protein	NA	Ribosomal S17 family protein
AT5G26360	-0.189528	0.00944151	0.033808	125.161	128.151	122.603	106.067	104.006	99.4436	AT5G26360.1	protein_coding	CCT3 (Chaperonin containing T-complex polypeptide-1 subunit 3)	TCP-1/cpn60 chaperonin family protein	NA	TCP-1/cpn60 chaperonin family protein
AT1G09270	-0.189772	0.0448769	0.1195	38.3257	37.7337	33.7197	31.8393	28.1847	30.4033	AT1G09270.3	protein_coding	IMPA-4 (importin alpha isoform 4)	importin alpha isoform 4	Protein interacts with Agrobacterium proteins VirD2 and VirE2.	importin alpha isoform 4
AT1G77590	-0.190023	0.0267733	0.0791098	38.1555	38.4723	34.5978	30.4387	30.8859	30.2555	AT1G77590.1	protein_coding	LACS9 (long chain acyl-CoA synthetase 9)	long chain acyl-CoA synthetase 9	Encodes major plastidic long chain acyl-CoA synthetase with a slight substrate preference of oleic acid over any of the other fatty acids.	long chain acyl-CoA synthetase 9
AT3G12630	-0.190362	0.0376131	0.103914	48.3444	42.9172	47.3083	35.911	38.7026	39.3967	AT3G12630.1	protein_coding	SAP5 (stress associated protein 5)	A20/AN1-like zinc finger family protein	Encodes a protein with E3 ligase activity that acts as a positive regulator of stress responses in Arabidopsis.	A20/AN1-like zinc finger family protein
AT3G25800	-0.190401	0.0440123	0.117764	32.3451	33.1663	30.1296	27.1893	27.124	24.3814	AT3G25800.2	protein_coding	PDF1 | PP2AA2 (protein phosphatase 2A subunit A2) | PR 65	protein phosphatase 2A subunit A2	one of three genes encoding the protein phosphatase 2A regulatory subunit	protein phosphatase 2A subunit A2
AT4G36420	-0.190633	0.0481476	0.126324	72.686	64.3564	77.571	61.3947	55.2934	59.7996	AT4G36420.1	protein_coding	NA	Ribosomal protein L12 family protein	NA	Ribosomal protein L12 family protein
AT1G12360	-0.191146	0.0484804	0.127012	29.3587	31.6326	26.5363	23.2399	24.6722	24.1205	AT1G12360.1	protein_coding	KEU (keule) | SEC11	Sec1/munc18-like (SM) proteins superfamily	encodes a Sec1 protein and expressed throughout the plant. physically interacts with Syntaxin1 and is required for cytokinesis.	Sec1/munc18-like (SM) proteins superfamily
AT5G03290	-0.19118	0.0415257	0.112675	98.8443	106.729	87.1214	83.5084	77.4348	79.9932	AT5G03290.1	protein_coding	IDH-V (isocitrate dehydrogenase V)	isocitrate dehydrogenase V	Encodes a catalytic subunit of the mitochondrially-localized NAD+- dependent isocitrate dehydrogenase. The mRNA is cell-to-cell mobile.	isocitrate dehydrogenase V
AT2G34480	-0.191563	0.00517645	0.0204491	566.642	535.563	605.223	463.784	465.051	474.424	AT2G34480.1	protein_coding	eL20y (Ribosomal Protein eL20y) | L18aB | RPL18aB ()	Ribosomal protein L18ae/LX family protein	Encodes a nuclear localized member of the ribosomal L18ae/LX protein family. Loss of function mutations show reduced transmission through the gametophytes and embryo lethality.	Ribosomal protein L18ae/LX family protein
AT1G21440	-0.191812	0.0450631	0.119905	49.0107	45.6728	44.5193	37.3797	35.4628	41.6731	AT1G21440.1	protein_coding	NA	Phosphoenolpyruvate carboxylase family protein	NA	Phosphoenolpyruvate carboxylase family protein
AT1G14980	-0.192266	0.00809279	0.0296777	135.047	138.376	145.073	113.547	115.691	114.611	AT1G14980.1	protein_coding	CPN10 (chaperonin 10)	chaperonin 10	Encodes mitochondrial-localized chaperonin 10 that complements the E.coli groES mutant. Its mRNA is upregulated in response to heat shock treatment and is expressed uniformly in various organs.	chaperonin 10
AT3G29360	-0.192378	0.0430505	0.115837	101.64	108.079	88.9694	87.123	81.8452	76.605	AT3G29360.2	protein_coding	UGD2 (UDP-glucose dehydrogenase 2)	UDP-glucose 6-dehydrogenase family protein	Encodes one of four UDP-glucose dehydrogenase UGD) genes. Mutation of this gene in combination with UGD3 leads to swollen plant cell walls and severe developmental defects associated with changes in pectic polysaccharides.	UDP-glucose 6-dehydrogenase family protein
AT1G49040	-0.192457	0.0427085	0.115171	17.1577	17.953	16.3176	12.8583	14.0976	15.3376	AT1G49040.3	protein_coding	SCD1 (STOMATAL CYTOKINESIS-DEFECTIVE 1)	stomatal cytokinesis defective / SCD1 protein (SCD1)	Encodes soluble protein containing N-terminal DENN domain and eight C-terminal WD-40 repeats. Involved in cytokinesis of guard mother cells and leaf epidermal cells. The overall growth and development of mutant plants is severely affected, they are smaller than wt, with defects in seedling development, leaf expansion and flower morphology which renders the mutant conditionally sterile.	stomatal cytokinesis defective / SCD1 protein (SCD1)
AT1G06890	-0.192564	0.0221199	0.0680977	39.8065	37.9506	38.275	31.2521	32.3949	31.6828	AT1G06890.3	protein_coding	UXT3 (UDP-XYLOSE TRANSPORTER3)	nodulin MtN21 /EamA-like transporter family protein	UXT3 is a member of the NST-KT subfamily of nucleotide/sugar transporters. It is localized to the golgi and functions as a UDP-Xyl transporter.	nodulin MtN21 /EamA-like transporter family protein
AT4G16720	-0.192598	0.00341641	0.0143721	482.191	476.492	508.266	392.914	403.953	408.161	AT4G16720.1	protein_coding	eL15z (Ribosomal Protein eL15z)	Ribosomal protein L23/L15e family protein	NA	Ribosomal protein L23/L15e family protein
AT5G46630	-0.192845	0.0207525	0.0646663	51.8006	54.1496	50.5043	43.5981	43.69	41.2402	AT5G46630.2	protein_coding	AP2M (adaptor protein-2 mu-adaptin)	Clathrin adaptor complexes medium subunit family protein	clathrin adaptor complexes medium subunit family protein, contains Pfam profile: PF00928 adaptor complexes medium subunit family; similar to micro-adaptins of clathrin coated vesicle adaptor complexes. Phosphorylated on Thr-163 by AAK1, resulting in regulation of tropic growth of roots.	Clathrin adaptor complexes medium subunit family protein
AT1G30590	-0.192906	0.0493379	0.128727	21.7137	20.8363	24.4256	16.7385	18.1791	20.0946	AT1G30590.1	protein_coding	NA	RNA polymerase I specific transcription initiation factor RRN3 protein	NA	RNA polymerase I specific transcription initiation factor RRN3 protein
AT4G22310	-0.19371	0.0269848	0.0796373	69.6307	73.1977	72.5213	60.4969	56.3167	60.0193	AT4G22310.1	protein_coding	MPC3 (mitochondrial pyruvate carrier 3)	Uncharacterised protein family (UPF0041)	NA	Uncharacterized protein family (UPF0041)
AT3G52200	-0.193849	0.0313855	0.0899198	41.6958	43.1445	38.4709	35.8828	31.2727	34.1384	AT3G52200.2	protein_coding	LTA3 | mtE2-1 (mitochondrial pyruvate dehydrogenase subunit 2-1)	Dihydrolipoamide acetyltransferase, long form protein	Encodes a dihydrolipoamide S-acetyltransferase, a subunit of the mitochondrial pyruvate dehydrogenase complex.	Dihydrolipoamide acetyltransferase, long form protein
AT1G24510	-0.193934	0.00540487	0.021154	120.624	117.353	120.617	101.168	96.7795	96.3623	AT1G24510.2	protein_coding	CCT5 (Chaperonin containing T-complex polypeptide-1 subunit 5)	TCP-1/cpn60 chaperonin family protein	NA	TCP-1/cpn60 chaperonin family protein
AT3G07330	-0.193963	0.023466	0.0714607	25.9531	25.5504	26.2036	22.0353	20.9149	20.8239	AT3G07330.1	protein_coding	ATCSLC06 | ATCSLC6 (Cellulose-synthase-like C6) | CSLC06 (CELLULOSE-SYNTHASE LIKE C6) | CSLC6 (Cellulose-synthase-like C6)	Cellulose-synthase-like C6	encodes a XyG glucan synthase; gene similar to cellulose synthase	Cellulose-synthase-like C6
AT2G36060	-0.194109	0.0271781	0.080109	60.2597	59.6751	62.0572	50.4606	47.8736	51.0454	AT2G36060.3	protein_coding	MMZ3 (MMS ZWEI homologue 3) | UEV1C (UBIQUITIN E2 VARIANT 1C)	MMS ZWEI homologue 3	MMZ3/UEV1C encodes a protein that may play a role in DNA damage responses and error-free post-replicative DNA repair by participating in lysine-63-based polyubiquitination reactions. UEV1C can form diubiquitin and triubiquitin chains in combination with UBC13A/UBC35 in vitro. It can also functionally complement an mms2 mutation in budding yeast, both by increasing mms2 mutant viability in the presence of the DNA damaging agent MMS, and by reducing the rate of spontaneous DNA mutation. It can also rescue an mms2 ubc13 double mutant in yeast in combination with UBC13A. MMZ3/UEV1C transcripts are found at moderate levels in most plant organs, but cannot be detected in the pollen or 2 days after germination. Transcript levels do not appear to be stress-inducible.	MMS ZWEI homologue 3
AT2G28900	-0.194218	0.0369661	0.102467	170.087	176.345	186.825	146.96	160.464	129.762	AT2G28900.1	protein_coding	ATOEP16-1 (outer plastid envelope protein 16-1) | ATOEP16-L (OUTER PLASTID ENVELOPE PROTEIN 16-L) | OEP16 (outer envelope protein 16) | OEP16-1 (outer plastid envelope protein 16-1)	outer plastid envelope protein 16-1	Encodes AtOEP16, a 16-KDa plastid outer membrane protein involved in plastid import of protochlorophyllide oxidoreductase A. Predominantly expressed in leaves and is also inducible by cold treatment.	outer plastid envelope protein 16-1
AT1G14850	-0.194363	0.030004	0.0866984	12.3896	12.8941	12.0701	10.3215	10.1277	10.211	AT1G14850.1	protein_coding	NUP155 (nucleoporin 155)	nucleoporin 155	Encodes a protein similar to nucleoporin, a a major component of the nuclear pore complex (NPC) involved in cellular nucleo-cytoplasmic transport	nucleoporin 155
AT5G64200	-0.194414	0.0266193	0.0787633	41.183	38.8154	40.7728	31.7575	33.3517	33.9915	AT5G64200.2	protein_coding	At-SC35 (ortholog of human splicing factor SC35) | ATSC35 (ARABIDOPSIS THALIANA ORTHOLOG OF HUMAN SPLICING FACTOR SC35) | SC35 (ortholog of human splicing factor SC35)	ortholog of human splicing factor SC35	encodes an SC35-like splicing factor of 35 kD localized to the nuclear specks.	serine/arginine-rich splicing factor-like protein, putative
AT3G05420	-0.194613	0.0238983	0.0725243	44.2288	43.345	41.3073	37.5602	34.6235	33.5583	AT3G05420.2	protein_coding	ACBP4 (acyl-CoA binding protein 4) | AtACBP4	acyl-CoA binding protein 4	Acyl-CoA binding protein with high affinity for oleoyl-CoA. Expressed in all plant organs. Involved in fatty acid transport. Plays a role in determining seed oil content.	acyl-CoA binding protein 4
AT4G11790	-0.195099	0.0250219	0.075118	40.4216	40.439	39.3539	32.8136	33.6768	32.1024	AT4G11790.1	protein_coding	NA	Pleckstrin homology (PH) domain superfamily protein	NA	Pleckstrin homology (PH) domain superfamily protein
AT5G60980	-0.19576	0.0149227	0.0494787	38.5712	38.3611	38.8273	31.8896	30.0151	33.0237	AT5G60980.2	protein_coding	AtG3BP-1 | AtG3BP8 | G3BP5 | G3BP8 | NTF2	Nuclear transport factor 2 (NTF2) family protein with RNA binding (RRM-RBD-RNP motifs) domain	Ras GTPase-activating protein SH3 domain-binding protein (G3BP); belongs to the highly conserved family of RNA-binding proteins.	Nuclear transport factor 2 (NTF2) family protein with RNA binding (RRM-RBD-RNP motifs) domain-containing protein
AT3G63500	-0.195802	0.0250279	0.0751253	16.9061	17.7624	17.5988	14.0387	14.5983	14.21	AT3G63500.2	protein_coding	OBE4 | TTA2 (TITANIA 2)	Protein of unknown function (DUF1423)	Encodes a PHD-finger protein that, with TTA2, is redundantly required for MP-dependent embryonic root meristem initiation.	fibronectin type III domain protein (DUF1423)
AT2G37270	-0.195815	0.00845162	0.0307222	150.262	145.181	140.888	119.122	120.162	118.451	AT2G37270.2	protein_coding	ATRPS5B (ribosomal protein 5B) | RPS5B (ribosomal protein 5B) | uS7z (Ribosomal Protein uS7z)	ribosomal protein 5B	One of two genes encoding the ribosomal protein S5. Expressed at a lower level compared to ATRPS5A.	ribosomal protein 5B
AT5G52920	-0.196118	0.0251878	0.07549	129.2	124.919	112.683	108.188	98.1868	94.3374	AT5G52920.1	protein_coding	PKP-BETA1 (plastidic pyruvate kinase beta subunit 1) | PKP1 (PLASTIDIAL PYRUVATE KINASE 1) | PKP2 (PLASTIDIAL PYRUVATE KINASE 2)	plastidic pyruvate kinase beta subunit 1	encodes a dominant chloroplast pyruvate kinase beta subunit. Important for seed oil biosynthesis. Ubiquitously expressed, with significantly increased expression in maturing seeds. The mutant plant has wrinkled seeds, with a 50-70% reduction in seed fatty acid content. The mRNA is cell-to-cell mobile.	plastidic pyruvate kinase beta subunit 1
AT2G17200	-0.196388	0.0248869	0.0748062	46.7721	49.9935	44.0722	37.5737	38.6285	39.276	AT2G17200.1	protein_coding	DSK2 | DSK2b	ubiquitin family protein	Encodes a ubiquitin receptor protein that specifically associates with PEX2 and PEX12.	ubiquitin family protein
AT4G38800	-0.196632	0.0315494	0.0903174	96.5315	92.0281	112.806	77.4232	83.3294	86.01	AT4G38800.1	protein_coding	ATMTAN1 (ARABIDOPSIS METHYLTHIOADENOSINE NUCLEOSIDASE 1) | ATMTN1 (ARABIDOPSIS METHYLTHIOADENOSINE NUCLEOSIDASE 1) | MTAN1 (METHYLTHIOADENOSINE NUCLEOSIDASE 1) | MTN1 (methylthioadenosine nucleosidase 1)	methylthioadenosine nucleosidase 1	Encodes one of the 5'-methylthioadenosine nucleosidases (AT4G38800/MTN1; AT4G34840/MTN2). Double mutant, mtn1-1mtn2-1, retains approximately 14% of the MTN enzyme activity present in the wild type and displays a pleiotropic phenotype that includes altered vasculature and impaired fertility.	methylthioadenosine nucleosidase 1
AT5G01010	-0.196749	0.0114077	0.0396386	50.3688	47.8122	50.3599	40.8804	40.2786	40.5134	AT5G01010.5	protein_coding	NA	NA	NA	retinal-binding protein
AT1G79150	-0.196831	0.0349916	0.0980902	33.4333	30.1932	28.9892	26.9591	24.3136	24.6085	AT1G79150.1	protein_coding	AtNOC3 | NOC3 (NucleOlar Complex associated 3)	binding	NA	binding protein
AT4G38740	-0.196879	0.0232008	0.0707753	149.576	148.514	180.608	127.336	128.163	136.406	AT4G38740.1	protein_coding	ROC1 (rotamase CYP 1)	rotamase CYP 1	Mobile cytoplasmic cyclophilin, primarily expressed in vascular tissues.	rotamase CYP 1
AT2G28390	-0.197556	0.0436724	0.117145	25.3756	28.6217	24.6689	20.8763	21.2299	22.355	AT2G28390.1	protein_coding	MON1 (MONENSIN SENSITIVITY1)	SAND family protein	NA	SAND family protein
AT5G05780	-0.197681	0.0120615	0.0414762	70.9659	70.5725	68.1783	55.9256	56.5398	59.2957	AT5G05780.2	protein_coding	AE3 (ASYMMETRIC LEAVES ENHANCER 3) | ATHMOV34 | RPN8A (RP non-ATPase subunit 8A)	RP non-ATPase subunit 8A	Encodes a putative 26S proteasome subunit RPN8a. The function of RPN8a and other 26S subunits may be required for specifying leaf adaxial identity. The mRNA is cell-to-cell mobile.	RP non-ATPase subunit 8A
AT3G55770	-0.198066	0.0191514	0.0605777	60.3975	55.5009	54.3854	46.3701	45.8563	47.1814	AT3G55770.7	protein_coding	WLIM2b (WLIM2b)	GATA type zinc finger transcription factor family protein	Encodes a member of the Arabidopsis LIM proteins: a family of actin bundlers with distinct expression patterns. WLIM1, WLIM2a, and WLIM2b are widely expressed, whereas PLIM2a, PLIM2b, and PLIM2c are predominantly expressed in pollen. Regulates actin cytoskeleton organization.	GATA type zinc finger transcription factor family protein
AT4G39660	-0.19823	0.0258114	0.076953	29.3443	29.7934	29.8576	23.4947	24.7286	24.6148	AT4G39660.1	protein_coding	AGT2 (alanine:glyoxylate aminotransferase 2)	alanine:glyoxylate aminotransferase 2	alanine:glyoxylate aminotransferase 2 homolog (AGT2). The mRNA is cell-to-cell mobile.	alanine:glyoxylate aminotransferase 2
AT5G45750	-0.198231	0.0392267	0.107546	44.95	40.4628	42.6575	36.2131	34.7063	33.8609	AT5G45750.1	protein_coding	AtRABA1c (RAB GTPase homolog A1C) | RABA1c (RAB GTPase homolog A1C)	RAB GTPase homolog A1C	NA	RAB GTPase homolog A1C
AT1G22300	-0.198743	0.0075055	0.0278218	146.384	148.069	144.576	125.878	118.555	114.721	AT1G22300.3	protein_coding	14-3-3EPSILON (14-3-3 PROTEIN G-BOX FACTOR14 EPSILON) | GF14 EPSILON | GRF10 (general regulatory factor 10)	general regulatory factor 10	Encodes a 14-3-3 protein. This protein is reported to interact with the BZR1 transcription factor involved in brassinosteroid signaling and may affect the nucleocytoplasmic shuttling of BZR1.	general regulatory factor 10
AT3G10490	-0.198748	0.0384132	0.105664	19.2143	18.4949	17.9095	15.344	14.7413	15.4277	AT3G10490.2	protein_coding	ANAC051 (Arabidopsis NAC domain containing protein 51) | ANAC052 (NAC domain containing protein 52) | NAC052 (NAC domain containing protein 52) | SGS1 (SUPPRESSOR OF GENE SILENCING 1)	NAC domain containing protein 52	Encodes a NAC transcription factor that physically associates with the histone H3K4 demethylase JMJ14 and through that association is involved in transcriptional repression and flowering time control.	NAC domain containing protein 52
AT2G32920	-0.198795	0.0240514	0.0728222	76.6676	76.6495	66.7612	61.5557	59.0533	59.5378	AT2G32920.1	protein_coding	ATPDI9 (ARABIDOPSIS THALIANA PROTEIN DISULFIDE ISOMERASE 9) | ATPDIL2-3 (PDI-like 2-3) | PDI9 (PROTEIN DISULFIDE ISOMERASE 9) | PDIL2-3 (PDI-like 2-3)	PDI-like 2-3	Encodes a protein disulfide isomerase-like (PDIL) protein, a member of a multigene family within the thioredoxin (TRX) superfamily. Transcript levels for this gene are up-regulated in response to three different chemical inducers of ER stress (dithiothreitol, beta-mercaptoethanol, and tunicamycin). AtIRE1-2 does not appear to be required for this response, but the atbzip60 mutant has a diminished response.	PDI-like 2-3
AT5G65930	-0.198962	0.0267987	0.0791429	17.0507	18.1613	16.8246	13.446	14.3803	14.7594	AT5G65930.3	protein_coding	KCBP (KINESIN-LIKE CALMODULIN-BINDING PROTEIN) | PKCBP (POTATO KINESIN-LIKE CALMODULIN-BINDING PROTEIN) | ZWI (ZWICHEL)	kinesin-like calmodulin-binding protein (ZWICHEL)	encodes a novel member of the kinesin superfamily of motor proteins. recessive mutations have reduced number of trichome branches.	kinesin-like calmodulin-binding protein (ZWICHEL)
AT3G02080	-0.199039	0.00551507	0.0214956	212.019	214.278	225.535	176.368	172.409	184.419	AT3G02080.1	protein_coding	eS19z (Ribosomal Protein eS19z) | RPS19A	Ribosomal protein S19e family protein	Ribosomal protein involved in defense response to bacteria.	Ribosomal protein S19e family protein
AT4G00620	-0.199159	0.0427068	0.115171	34.5396	32.5926	31.1079	27.2436	28.1585	24.9255	AT4G00620.1	protein_coding	EMB3127 (EMBRYO DEFECTIVE 3127)	Amino acid dehydrogenase family protein	NA	Amino acid dehydrogenase family protein
AT3G45030	-0.199164	0.0291323	0.0846099	135.264	127.757	142.344	102.202	120.146	108.983	AT3G45030.1	protein_coding	uS10z (Ribosomal Protein uS10z)	Ribosomal protein S10p/S20e family protein	NA	Ribosomal protein S10p/S20e family protein
AT3G14230	-0.199211	0.0350261	0.0981487	212.418	204.984	181.824	180.801	160.601	148.773	AT3G14230.3	protein_coding	RAP2.2 (related to AP2 2)	related to AP2 2	encodes a member of the ERF (ethylene response factor) subfamily B-2 of ERF/AP2 transcription factor family (RAP2.2). The protein contains one AP2 domain. There are 5 members in this subfamily including RAP2.2 AND RAP2.12.	related to AP2 2
AT1G79940	-0.199319	0.0174785	0.0562508	54.6387	58.728	55.1104	48.5854	45.78	43.4113	AT1G79940.4	protein_coding	ATERDJ2A | Sec. 63-1	DnaJ / Sec63 Brl domains-containing protein	J domain protein localized in ER membrane. Mutants have defective pollen germination.	DnaJ / Sec63 Brl domains-containing protein
AT3G02520	-0.199417	0.0127486	0.0433967	61.4268	64.7402	64.0268	53.3353	50.3598	51.8479	AT3G02520.1	protein_coding	GF14 NU | GRF7 (general regulatory factor 7)	general regulatory factor 7	Encodes GF14 &#957;, a 14-3-3 protein isoform (14-3-3&#957;).	general regulatory factor 7
AT2G17360	-0.199988	0.00298494	0.0128117	301.576	305.485	322.041	256.505	251.882	250.88	AT2G17360.2	protein_coding	eS4z (Ribosomal Protein eS4z)	Ribosomal protein S4 (RPS4A) family protein	NA	Ribosomal protein S4 (RPS4A) family protein
AT1G01490	-0.200126	0.0121333	0.0416703	55.4714	53.5392	57.7385	46.9797	45.8131	43.4268	AT1G01490.2	protein_coding	AtHMP01 (Heavy Metal Protein 1)	Heavy metal transport/detoxification superfamily protein	NA	Heavy metal transport/detoxification superfamily protein
AT3G09100	-0.200193	0.0233815	0.0712336	19.1551	18.5004	18.9813	15.017	15.1109	16.1709	AT3G09100.2	protein_coding	NA	mRNA capping enzyme family protein	NA	mRNA capping enzyme family protein
AT1G66240	-0.200239	0.0348294	0.0977114	86.3307	87.5305	104.848	76.2706	75.2837	76.073	AT1G66240.3	protein_coding	ATATX1 | AtHMP14 (HEAVY METAL ASSOCIATED PROTEIN 14) | ATX1 (homolog of anti-oxidant 1)	homolog of anti-oxidant 1	NA	homolog of anti-oxidant 1
AT2G44100	-0.200489	0.0245256	0.0739262	106.204	103.789	89.8334	85.3257	80.5437	79.2593	AT2G44100.2	protein_coding	AT-GDI1 | ATGDI1 (guanosine nucleotide diphosphate dissociation inhibitor 1) | GDI1 (guanosine nucleotide diphosphate dissociation inhibitor 1)	guanosine nucleotide diphosphate dissociation inhibitor 1	GDP dissociation inhibitor involved in vesicular membrane traffic	guanosine nucleotide diphosphate dissociation inhibitor 1
AT3G15430	-0.200531	0.0493484	0.128738	17.6126	17.5603	16.2337	14.6932	13.6035	13.7155	AT3G15430.2	protein_coding	NA	Regulator of chromosome condensation (RCC1) family protein	NA	Regulator of chromosome condensation (RCC1) family protein
AT2G15860	-0.200712	0.0451499	0.120049	19.3569	17.5207	17.9423	14.271	14.5403	15.9924	AT2G15860.4	protein_coding	NA	NA	NA	BAT2 domain protein
AT5G45620	-0.200985	0.0381519	0.10512	38.5176	39.9329	34.0067	30.3263	31.2714	30.3098	AT5G45620.2	protein_coding	NA	Proteasome component (PCI) domain protein	NA	Proteasome component (PCI) domain protein
AT3G11800	-0.201046	0.0429874	0.115696	63.0175	60.0272	53.1671	49.8543	46.7553	47.3851	AT3G11800.1	protein_coding	NA	NA	NA	Expp1 protein
AT1G72550	-0.20142	0.0164855	0.0536711	46.0088	48.2068	44.1004	38.3256	37.9022	36.7451	AT1G72550.2	protein_coding	NA	tRNA synthetase beta subunit family protein	NA	tRNA synthetase beta subunit family protein
AT1G56110	-0.202189	0.00329163	0.0139313	217.244	211.186	211.207	179.405	165.967	176.8	AT1G56110.1	protein_coding	NOP56 (homolog of nucleolar protein NOP56)	homolog of nucleolar protein NOP56	NOP56-like protein	NOP56-like pre RNA processing ribonucleoprotein
AT1G14320	-0.202223	0.00195209	0.00895366	426.271	416.252	446.43	343.787	351.463	356.515	AT1G14320.2	protein_coding	RPL10 (ribosomal protein L10) | RPL10A (ribosomal protein L10 A) | SAC52 (SUPPRESSOR OF ACAULIS 52) | uL16z (Ribosomal Protein uL16z)	Ribosomal protein L16p/L10e family protein	Encodes a ribosomal protein L10 and may be involved in translation regulation. Semi-dominant mutations in SAC552 can suppress defects in acaulis5, which encodes a thermospermine synthase, by enhancing translation of acl5 and itself.	Ribosomal protein L16p/L10e family protein
AT4G38200	-0.202332	0.0193417	0.0610813	14.527	15.4884	16.1879	11.9937	12.6256	13.0881	AT4G38200.1	protein_coding	BIG1 (BIG1)	SEC7-like guanine nucleotide exchange family protein	Encodes one of the functionally redundant ARF guanine-nucleotide exchange factors (ARF-GEFs). Functions as regulators of post-Golgi trafficking.	SEC7-like guanine nucleotide exchange family protein
AT3G53020	-0.202371	0.00241206	0.0107371	357.462	353.024	372.551	295.07	291.544	297.089	AT3G53020.1	protein_coding	eL24y (Ribosomal Protein eL24y) | RPL24 (RIBOSOMAL PROTEIN L24) | RPL24B | STV1 (SHORT VALVE1)	Ribosomal protein L24e family protein	RPL24B encodes ribosomal protein L24, homolog of cytosolic RPL24, found in archaea and higher eukaryotes. Arabidopsis has two RPL24 homologs, RPL24A (AT2G36620) and RPL24B. Mutants showed defects in apical-basal gynoecium patterning similar to previously described ett and mp mutants. Transformation of stv1-1 mutant with a uORF-eliminated ETT construct partially suppressed the stv1 gynoecium phenotype, implying that STV1 could influence ETT translation through its uORFs. Regulated by TCP20.	Ribosomal protein L24e family protein
AT2G42230	-0.202633	0.0308922	0.0887813	23.1654	23.823	23.5091	19.4417	18.4564	19.6348	AT2G42230.2	protein_coding	NA	C-CAP/cofactor C-like domain-containing protein	NA	C-CAP/cofactor C-like domain-containing protein
AT2G33370	-0.202714	0.0319782	0.0912546	92.2667	97.4294	112.134	81.6242	74.7222	89.9196	AT2G33370.1	protein_coding	uL14z (Ribosomal Protein uL14z)	Ribosomal protein L14p/L23e family protein	NA	Ribosomal protein L14p/L23e family protein
AT5G44200	-0.202783	0.0444652	0.118667	32.92	31.0862	35.5324	26.339	28.6559	26.1546	AT5G44200.2	protein_coding	ATCBP20 | CBP20 (CAP-binding protein 20)	CAP-binding protein 20	Encodes a nuclear cap-binding protein that forms a heterodimeric complex with ABH1 (ATCBP80) and is likely to participate in RNA metabolism. Its mRNA is ubiquitously expressed.Loss of function mutations suggest a role in processing of pri-miRNA and mRNA splicing.	CAP-binding protein 20
AT3G03960	-0.202956	0.00459034	0.0184443	93.6334	95.2341	91.8726	76.4532	76.4533	76.1367	AT3G03960.1	protein_coding	CCT8 (Chaperonin containing T-complex polypeptide-1 subunit 8)	TCP-1/cpn60 chaperonin family protein	NA	TCP-1/cpn60 chaperonin family protein
AT5G27770	-0.203203	0.0162983	0.0531497	146.23	139.632	164.357	120.545	125.111	121.276	AT5G27770.1	protein_coding	eL22y (Ribosomal Protein eL22y)	Ribosomal L22e protein family	NA	Ribosomal L22e protein family
AT5G27540	-0.203287	0.0292322	0.0848544	36.5823	35.4357	33.1298	29.2882	30.0095	26.4382	AT5G27540.2	protein_coding	emb2473 (embryo defective 2473) | MIRO1 (MIRO-related GTP-ase 1)	MIRO-related GTP-ase 1	Encodes a protein with similarity to GTPases that is localized to the mitochondrion. Involved in embryogenesis, pollen tube growth and required for mitochondrial development.	MIRO-related GTP-ase 1
AT1G75200	-0.203354	0.0235722	0.0716975	36.6008	38.1829	35.2731	31.4958	30.0312	28.2255	AT1G75200.1	protein_coding	NA	flavodoxin family protein / radical SAM domain-containing protein	NA	flavodoxin family protein / radical SAM domain-containing protein
AT5G39740	-0.203466	0.00147602	0.00705645	506.397	506.286	534.898	424.632	417.01	420.053	AT5G39740.2	protein_coding	OLI7 (OLIGOCELLULA 7) | RPL5B (ribosomal protein L5 B) | uL18y (Ribosomal Protein uL18y)	ribosomal protein L5 B	Encodes a ribosomal protein RPL5B that is involved in ribosome biogenesis and plays a role in organ size control by promoting cell proliferation and preventing compensation in normal leaf development.	ribosomal protein L5 B
AT1G60200	-0.203508	0.0140712	0.0470998	37.7302	37.3787	41.5908	29.4067	33.4088	32.3014	AT1G60200.1	protein_coding	RBM25 (RNA-binding protein 25)	splicing factor PWI domain-containing protein / RNA recognition motif (RRM)-containing protein	RBM25 is an alternative splicing factor involved in mediation of abiotic stress response and ABA response. Its expression is modulated by a variety of stressors and it in turn appears to affect the ratio of splice variants of stress responsive genes such as HAB1.2/HAB1.1.	splicing factor PWI domain-containing protein / RNA recognition motif (RRM)-containing protein
AT1G02840	-0.203642	0.0250882	0.0752645	49.5263	45.4644	54.5559	41.5511	37.5742	42.774	AT1G02840.3	protein_coding	At-SR34 (Serine/Arginine-Rich Protein Splicing Factor 34) | ATSRP34 | SR1 | SR34 (Serine/Arginine-Rich Protein Splicing Factor 34) | SRP34	RNA-binding (RRM/RBD/RNP motifs) family protein	SR34/SR1 is a plant homologue of the human general/alternative splicing factor SF2/ASF. Barta et al (2010) have proposed a nomenclature for Serine/Arginine-Rich Protein Splicing Factors (SR proteins): Plant Cell. 2010, 22:2926.	RNA-binding (RRM/RBD/RNP motifs) family protein
AT3G49940	-0.203779	0.0327573	0.0930841	55.0736	48.103	45.4091	39.7519	40.932	40.4861	AT3G49940.1	protein_coding	LBD38 (LOB domain-containing protein 38)	LOB domain-containing protein 38	NA	LOB domain-containing protein 38
AT5G44240	-0.203795	0.0399817	0.109198	22.0122	24.7677	20.2727	18.6451	17.1028	18.9784	AT5G44240.2	protein_coding	ALA2 (aminophospholipid ATPase 2)	aminophospholipid ATPase 2	Expression is upregulated in the shoot of cax1/cax3 mutant. The mRNA is cell-to-cell mobile.	aminophospholipid ATPase 2
AT3G19820	-0.204117	0.00339541	0.0143061	142.927	144.123	158.447	121.865	118.659	122.479	AT3G19820.3	protein_coding	CBB1 (CABBAGE 1) | DIM (DIMINUTIA) | DIM1 (DIMINUTO 1) | DWF1 (DWARF 1) | EVE1 (ENHANCED VERY-LOW-FLUENCE RESPONSES 1)	cell elongation protein / DWARF1 / DIMINUTO (DIM)	Involved in the conversion of the early brassinosteroid precursor 24-methylenecholesterol to campesterol. Brassinosteroids affect cellular elongation. Mutants have dwarf phenotype. DWF1 is a Ca2+-dependent calmodulin-binding protein.	cell elongation protein / DWARF1 / DIMINUTO (DIM)
AT5G61170	-0.204202	0.00587929	0.0227427	209.188	201.613	213.896	162.045	175.422	171.567	AT5G61170.1	protein_coding	eS19x (Ribosomal Protein eS19x) | RPS19C	Ribosomal protein S19e family protein	Ribosomal protein involved in defense response to Pseudomonas syringae pv tomato-DC3000.	Ribosomal protein S19e family protein
AT5G10980	-0.204446	0.0151601	0.0501351	152.353	146.692	156.593	120.558	114.997	135.894	AT5G10980.1	protein_coding	H3.3 (histone 3.3) | HTR8	Histone superfamily protein	Histone variant 3.3	Histone superfamily protein
AT5G11560	-0.204669	0.0180461	0.0577417	75.7915	80.0778	72.6097	68.1147	57.1822	60.9581	AT5G11560.1	protein_coding	PNET5	catalytics	NA	catalytics
AT2G35920	-0.204762	0.0248967	0.0748254	14.8842	14.3125	15.0788	11.8575	11.7472	12.4694	AT2G35920.1	protein_coding	DExH1	RNA helicase family protein	DEA(D/H)-box RNA helicase; can unwind tRNA-derived RNA Ala forms G-quadruplex structures. The rG4-DExH1 protein interaction relies on a glycine-arginine domain.	RNA helicase family protein
AT5G16440	-0.204801	0.0355807	0.0994445	42.2072	45.6457	40.771	35.9716	33.746	35.1202	AT5G16440.1	protein_coding	IPP1 (isopentenyl diphosphate isomerase 1)	isopentenyl diphosphate isomerase 1	Encodes a protein with isopentenyl diphosphate:dimethylallyl diphosphate isomerase activity. There is genetic evidence that it functions in the mevalonate, but not the MEP biosynthetic pathway.	isopentenyl diphosphate isomerase 1
AT5G18800	-0.205046	0.0443508	0.118464	55.9163	56.925	62.2231	50.3941	43.832	48.3595	AT5G18800.2	protein_coding	NA	Cox19-like CHCH family protein	NA	Cox19-like CHCH family protein
AT5G18650	-0.205237	0.0154871	0.0510132	49.6817	50.7515	49.9882	42.0972	38.1789	42.2776	AT5G18650.1	protein_coding	MIEL1 (MYB30-Interacting E3 Ligase 1)	CHY-type/CTCHY-type/RING-type Zinc finger protein	Encodes a RING-type E3 ubiquitin ligase that interacts with and ubiquitinates MYB30, leads to MYB30 proteasomal degradation and downregulation of its transcriptional activity. Since MYB30 is a positive regulator of Arabidopsis HR and defence responses, MIEL1 is involved in the negative regulation of these processes. The mRNA is cell-to-cell mobile.	CHY-type/CTCHY-type/RING-type Zinc finger protein
AT5G14240	-0.206329	0.0451142	0.119984	32.117	33.1493	36.5982	28.6811	27.2051	26.9787	AT5G14240.1	protein_coding	NA	Thioredoxin superfamily protein	NA	Thioredoxin superfamily protein
AT1G20970	-0.206477	0.0214773	0.0665022	33.3413	36.68	33.0579	30.7309	25.9946	27.1921	AT1G20970.1	protein_coding	NA	NA	NA	calponin-like domain protein
AT3G19710	-0.207115	0.0249424	0.0749418	124.948	126.011	105.283	101.005	92.5716	96.4391	AT3G19710.1	protein_coding	BCAT4 (branched-chain aminotransferase4)	branched-chain aminotransferase4	Belongs to the branched-chain amino acid aminotransferase gene family. Encodes a methionine-oxo-acid transaminase. Involved in the methionine chain elongation pathway that leads to the ultimate biosynthesis of methionine-derived glucosinolates.	branched-chain aminotransferase4
AT2G42500	-0.207155	0.0236605	0.071911	46.1229	42.9941	45.3802	32.7679	38.0327	38.6008	AT2G42500.3	protein_coding	PP2A-3 (protein phosphatase 2A-3)	protein phosphatase 2A-3	Encodes one of the isoforms of the catalytic subunit of protein phosphatase 2A: AT1G59830/PP2A-1, AT1G10430/PP2A-2, At2g42500/PP2A-3, At3g58500/PP2A-4 [Plant Molecular Biology (1993) 21:475-485 and (1994) 26:523-528; Note that in more recent publications, there is mixed use of gene names for PP2A-3 and PP2A-4 - some refer to At2g42500 as PP2A-3 and some as PP2A-4]. ACR4 phosphorylates the PROTEIN PHOSPHATASE 2A-3 (PP2A-3) catalytic subunit of the PP2A phosphatase holoenzyme and PP2A dephosphorylates ACR4.	protein phosphatase 2A-3
AT1G61620	-0.207568	0.0462633	0.122392	34.5664	30.0359	32.332	27.0459	24.3145	27.4693	AT1G61620.1	protein_coding	CSU1 (COP1 SUPPRESSOR 1)	phosphoinositide binding	Encodes a RING-finger E3 ubiquitin ligase that plays a major role in maintaining COP1 homeostasis by targeting COP1 for ubiquitination and degradation in dark-grown seedlings. The mRNA is cell-to-cell mobile.	phosphoinositide binding protein
AT3G08530	-0.207587	0.012676	0.0431904	87.2999	91.6248	77.4775	71.7405	67.9424	68.9673	AT3G08530.1	protein_coding	AtCHC2 | CHC2 (clathrin heavy chain 2)	Clathrin, heavy chain	CHC2 heavy chain subunit of clathrin. Involved in vesicle mediated trafficking. Mutants show reduced rates of endocytosis and defects clathrin mediated exocytosis Mutants have increased drought tolerance due to defects in stomatal movement.	Clathrin, heavy chain
AT3G05060	-0.207613	0.00763061	0.0282129	90.9516	94.1452	98.1033	81.8714	73.8044	74.54	AT3G05060.1	protein_coding	NA	NOP56-like pre RNA processing ribonucleoprotein	SAR DNA-binding protein, putative, strong similarity to SAR DNA-binding protein-1 (Pisum sativum) GI:3132696; contains Pfam profile PF01798: Putative snoRNA binding domain; encodes NOP58-like protein	NOP56-like pre RNA processing ribonucleoprotein
AT5G19990	-0.207736	0.0150061	0.0497096	43.9454	47.226	43.893	38.587	36.0779	35.159	AT5G19990.1	protein_coding	ATSUG1 | RPT6A (regulatory particle triple-A ATPase 6A)	regulatory particle triple-A ATPase 6A	26S proteasome AAA-ATPase subunit The mRNA is cell-to-cell mobile.	regulatory particle triple-A ATPase 6A
AT4G34980	-0.207817	0.014676	0.0488107	32.6878	29.2279	32.8146	26.2012	24.6668	26.1293	AT4G34980.1	protein_coding	SLP2 (subtilisin-like serine protease 2)	subtilisin-like serine protease 2	Serine protease similar to subtilisin.	subtilisin-like serine protease 2
AT2G02870	-0.207983	0.0301326	0.0869885	20.3917	19.3621	18.6515	15.4182	15.9035	16.1668	AT2G02870.3	protein_coding	NA	Galactose oxidase/kelch repeat superfamily protein	NA	Galactose oxidase/kelch repeat superfamily protein
AT5G54500	-0.207985	0.0120049	0.0413214	115.654	123.386	109.651	97.2977	91.3388	94.977	AT5G54500.2	protein_coding	FQR1 (flavodoxin-like quinone reductase 1)	flavodoxin-like quinone reductase 1	Encodes a flavin mononucleotide-binding flavodoxin-like quinone reductase that is a primary auxin-response gene.	flavodoxin-like quinone reductase 1
AT5G16130	-0.208069	0.00182562	0.00845622	334.027	333.457	347.514	269.216	276.308	279.445	AT5G16130.1	protein_coding	eS7x (Ribosomal Protein eS7x)	Ribosomal protein S7e family protein	NA	Ribosomal protein S7e family protein
AT2G14170	-0.208287	0.0191086	0.06046	32.1349	32.9213	30.4068	26.9504	25.3385	25.3131	AT2G14170.3	protein_coding	ALDH6B2 (aldehyde dehydrogenase 6B2) | MMSD ()	aldehyde dehydrogenase 6B2	Arabidopsis thaliana methylmalonate-semialdehyde dehydrogenase	aldehyde dehydrogenase 6B2
AT3G16640	-0.208547	0.00187307	0.00863841	616.873	607.567	660.641	499.547	520.563	511.061	AT3G16640.1	protein_coding	AtTCTP1 | TCTP1 (translationally controlled tumor protein)	translationally controlled tumor protein	Encodes a protein homologous to translationally controlled tumor protein (TCTP) from Drosophila. In flies, TCTP functions guanine nucleotide exchange factor in the TOR signaling pathway. TCTP is expressed throughout the plant with highest levels seen in meristematic regions of the shoot and root. Loss of function alleles are not transmitted through the male gametophyte due to defects in pollen tube growth. Hypomorphs, generated through RNAi, are dwarf and have smaller cells. These plants also have defects in lateral and primary root growth as well as root hair growth. The phenotypes are similar to TOR mutants suggesting that TCTP functions in the is pathway in Arabidopsis as well.	translationally controlled tumor protein
AT5G36210	-0.208753	0.0267768	0.0791098	25.0102	27.6148	23.8545	21.4334	19.6774	21.0713	AT5G36210.1	protein_coding	NA	alpha/beta-Hydrolases superfamily protein	NA	alpha/beta-Hydrolases superfamily protein
AT2G18040	-0.209116	0.0143737	0.0479309	78.7325	79.0452	88.5208	64.0596	65.5726	70.4042	AT2G18040.1	protein_coding	PIN1AT (peptidylprolyl cis/trans isomerase, NIMA-interacting 1)	peptidylprolyl cis/trans isomerase, NIMA-interacting 1	phosphorylation-specific peptidyl prolyl cis/trans isomerase (PPIase) with specificity for phosphoserine-proline bonds The mRNA is cell-to-cell mobile.	peptidylprolyl cis/trans isomerase, NIMA-interacting 1
AT2G18330	-0.209355	0.0323754	0.0922172	21.4184	20.3748	20.7259	17.9114	15.8971	16.9669	AT2G18330.1	protein_coding	ATAD3B1 (ATPase family AAA Domain-containing protein 3B1) | SBA3 (SHOT1 Binding ATPase 3)	AAA-type ATPase family protein	Homologue of animal ATPase Family AAA Domain-Containing Protein 3 (ATAD3), which is involved in mitochondrial nucleoid organization; interacts with SHOT1.	AAA-type ATPase family protein
AT1G68140	-0.209529	0.0464733	0.122827	16.6769	14.4567	17.0477	12.8673	12.597	13.6515	AT1G68140.3	protein_coding	NA	Protein of unknown function (DUF1644)	NA	zinc finger/BTB domain protein, putative (DUF1644)
AT2G17980	-0.210033	0.016338	0.0532389	32.201	34.7733	33.0851	28.0635	26.1812	26.9953	AT2G17980.1	protein_coding	ATSLY1	Sec1/munc18-like (SM) proteins superfamily	member of SLY1 Gene Family The mRNA is cell-to-cell mobile.	Sec1/munc18-like (SM) proteins superfamily
AT3G48780	-0.210255	0.0319646	0.0912277	21.2547	21.5899	19.9779	18.3569	15.9603	16.6847	AT3G48780.1	protein_coding	ATSPT1 (SERINE PALMITOYLTRANSFERASE 1) | SPT1 (serine palmitoyltransferase 1)	serine palmitoyltransferase 1	Encodes one of the two LCB2 subunits (LCB2a and LCB2b) of serine palmitoyltransferase, an enzyme involved in sphingolipid biosynthesis. LCB2a and LCB2b are functional redundant. Double mutants are gametophytic lethal. The mRNA is cell-to-cell mobile.	serine palmitoyltransferase 1
AT5G42980	-0.210307	0.00169539	0.00792616	841.585	859.23	907.032	731.627	685.836	698.557	AT5G42980.1	protein_coding	ATH3 (thioredoxin H-type 3) | ATTRX3 (thioredoxin 3) | ATTRXH3 | TRX3 (thioredoxin 3) | TRXH3 (THIOREDOXIN H3)	thioredoxin 3	encodes a cytosolic thioredoxin that reduces disulfide bridges of target proteins by the reversible formation of a disulfide bridge between two neighboring Cys residues present in the active site. Thioredoxins have been found to regulate a variety of biological reactions in prokaryotic and eukaryotic cells. The mRNA is cell-to-cell mobile.	thioredoxin 3
AT3G52730	-0.210359	0.0192787	0.060927	57.2592	63.2995	61.4836	48.448	50.7749	48.5111	AT3G52730.1	protein_coding	NA	ubiquinol-cytochrome C reductase UQCRX/QCR9-like family protein	NA	ubiquinol-cytochrome C reductase UQCRX/QCR9-like family protein
AT2G46470	-0.210639	0.0422555	0.114311	26.5169	24.301	26.4189	19.4071	20.5633	22.7139	AT2G46470.1	protein_coding	OXA1b | OXA1L (inner membrane protein OXA1-like)	inner membrane protein OXA1-like	NA	inner membrane protein OXA1-like protein
AT5G13710	-0.210864	0.00781243	0.0287865	85.4662	92.1405	84.122	72.5777	70.2989	69.52	AT5G13710.2	protein_coding	CPH (CEPHALOPOD) | SMT1 (sterol methyltransferase 1)	sterol methyltransferase 1	SMT1 controls the level of cholesterol in plants	sterol methyltransferase 1
AT1G49660	-0.211255	0.0400655	0.109401	99.3363	101.97	86.0418	86.3549	76.0309	70.7441	AT1G49660.1	protein_coding	AtCXE5 (carboxyesterase 5) | CXE5 (carboxyesterase 5)	carboxyesterase 5	Encodes a protein whose carboxylesterase activity was tested using pNA.	carboxyesterase 5
AT5G65110	-0.211655	0.0264137	0.0783685	28.3413	31.3117	27.6855	24.1669	21.6905	25.0247	AT5G65110.2	protein_coding	ACX2 (acyl-CoA oxidase 2) | ATACX2	acyl-CoA oxidase 2	Encodes an acyl-CoA oxidase presumably involved in long chain fatty acid biosynthesis.	acyl-CoA oxidase 2
AT5G50850	-0.211745	0.00929907	0.0333644	120.972	126.092	110.711	99.8754	94.0123	96.3673	AT5G50850.1	protein_coding	MAB1 (MACCI-BOU)	Transketolase family protein	NA	Transketolase family protein
AT1G14210	-0.211824	0.0394043	0.107937	91.326	95.5643	79.6306	75.7624	65.0251	75.5411	AT1G14210.1	protein_coding	NA	Ribonuclease T2 family protein	NA	Ribonuclease T2 family protein
AT5G05520	-0.211876	0.0303457	0.0874516	26.3373	25.9317	23.7549	20.0545	20.3396	21.2696	AT5G05520.1	protein_coding	NA	Outer membrane OMP85 family protein	NA	Outer membrane OMP85 family protein
AT3G49010	-0.211933	0.00151807	0.00722071	355.567	336.066	370.583	289.172	282.277	289.399	AT3G49010.5	protein_coding	ATBBC1 (breast basic conserved 1) | BBC1 (breast basic conserved 1) | eL13z (Ribosomal Protein eL13z) | RSU2 (40S RIBOSOMAL PROTEIN)	breast basic conserved 1	Encodes 60S ribosomal protein L13. Homolog of human breast basic conserved 1 (BBC1). Involved in defense response to bacterium as shown by reduced phosphorylation upon flg22 treatment.	breast basic conserved 1
AT1G74060	-0.212629	0.00260314	0.0114461	141.362	149.452	152.058	119.705	119.003	120.126	AT1G74060.1	protein_coding	eL6y (Ribosomal Protein eL6y)	Ribosomal protein L6 family protein	NA	Ribosomal protein L6 family protein
AT3G07480	-0.212968	0.0227245	0.069546	85.3263	79.5186	79.6965	63.0247	72.4345	62.5584	AT3G07480.1	protein_coding	C1-FDX (mitochondrial complex I ferredoxin)	2Fe-2S ferredoxin-like superfamily protein	Forms an accessory complex I subunit that is part of the bridge domain, which connects the membrane and the peripheral arm of mitochondrial complex I.	2Fe-2S ferredoxin-like superfamily protein
AT4G14900	-0.213012	0.0158903	0.0520791	22.1266	20.9134	21.7831	18.232	16.5235	17.7576	AT4G14900.1	protein_coding	NA	FRIGIDA-like protein	NA	FRIGIDA-like protein
AT3G42790	-0.213416	0.0246119	0.074124	42.1445	43.0238	43.371	35.9625	34.644	33.4677	AT3G42790.1	protein_coding	AL3 (alfin-like 3)	alfin-like 3	Encodes a member of the Alfin1-like family of nuclear-localized PHD (plant homeodomain) domain containing proteins. All AL proteins except AL3 bind to di- or trimethylated histone H3 (H3K4me3/2). Members of this family include: AT5G05610 (AL1), AT3G11200 (AL2), AT3G42790 (AL3), AT5G26210 (AL4), AT5G20510 (AL5), AT2G02470 (AL6), AT1G14510 (AL7).	alfin-like 3
AT5G47750	-0.213448	0.0303298	0.0874289	22.1769	20.4908	22.3079	16.3398	17.3746	18.9129	AT5G47750.1	protein_coding	D6PKL2 (D6 protein kinase like 2) | PK5	D6 protein kinase like 2	D6PK family kinase involved in pulse-induced phototropism and continuous light-induced hypocotyl phototropism, minor contribution to time-dependent phototropism.	D6 protein kinase like 2
AT1G68550	-0.213559	0.0410693	0.111662	26.3035	23.8855	24.2841	18.6937	21.8533	19.7424	AT1G68550.2	protein_coding	CRF10 (cytokinin response factor 10)	Integrase-type DNA-binding superfamily protein	encodes a member of the ERF (ethylene response factor) subfamily B-6 of ERF/AP2 transcription factor family. The protein contains one AP2 domain. There are 12 members in this subfamily including RAP2.11.	Integrase-type DNA-binding superfamily protein
AT2G16640	-0.214065	0.00744098	0.0276111	28.6371	26.5092	29.9221	23.6169	22.5861	22.6247	AT2G16640.1	protein_coding	AIC1 (ARSENATE INDUCED CHLOROSIS 1) | ATTOC132 (MULTIMERIC TRANSLOCON COMPLEX IN THE OUTER ENVELOPE MEMBRANE 132) | TOC132 (multimeric translocon complex in the outer envelope membrane 132)	multimeric translocon complex in the outer envelope membrane 132	Component of the Translocon of Outer Membrane of Chloroplasts (TOC) complexes, locating on the surface of both chloroplasts and amyloplasts; enhanced the gravitropic defects of arg135 mutants.	multimeric translocon complex in the outer envelope membrane 132
AT3G09720	-0.214148	0.034409	0.0967586	16.5031	16.2955	15.6167	13.5215	12.8572	12.8116	AT3G09720.1	protein_coding	AtRH57 | RH57 (RNA helicase 57)	P-loop containing nucleoside triphosphate hydrolases superfamily protein	NA	P-loop containing nucleoside triphosphate hydrolases superfamily protein
AT1G11890	-0.214263	0.0401321	0.109486	37.4762	37.8802	34.0404	29.1401	29.7686	29.6644	AT1G11890.1	protein_coding	ATSEC22 (SECRETION 22) | SEC22 (SECRETION 22) | SEC221	Synaptobrevin family protein	Member of SEC22 Gene Family; regulates cell morphogenesis via affecting cytoskeleton organization and stabilities.	Synaptobrevin family protein
AT3G06400	-0.214547	0.00427893	0.0173741	42.9134	43.3935	42.5415	35.2388	33.1171	35.9469	AT3G06400.3	protein_coding	CHR11 (chromatin-remodeling protein 11)	chromatin-remodeling protein 11	Encodes a SWI2/SNF2 chromatin remodeling protein belonging to the ISWI family. Involved in nuclear proliferation during megagametogenesis and cell expansion in the sporophyte. Constitutively expressed. RNAi induced loss of function in megagametogenesis results in female sterility.35S:RNAi plants have reduced stature. Double mutation in CHR17 and CHR11 results in the loss of the evenly spaced nucleosome pattern in gene bodies, but does not affect nucleosome density.	chromatin-remodeling protein 11
AT5G55310	-0.214555	0.0200453	0.0628985	22.6383	23.1321	21.0049	17.1827	17.764	19.1263	AT5G55310.1	protein_coding	TOP1 (TOPOISOMERASE 1) | TOP1BETA (DNA topoisomerase 1 beta)	DNA topoisomerase 1 beta	Encodes one of two Arabidopsis type-I DNA topoisomerase I genes. Reducing the level of expression of this gene in a top1alpha (At5g55300) mutant background causes seedling lethality.	DNA topoisomerase 1 beta
AT4G29900	-0.214559	0.0106405	0.0373577	24.5508	27.2609	25.4097	20.9242	21.191	20.38	AT4G29900.1	protein_coding	ACA10 (autoinhibited Ca(2+)-ATPase 10) | ATACA10 | CIF1 (COMPACT INFLORESCENCE 1)	autoinhibited Ca(2+)-ATPase 10	one of the type IIB calcium pump isoforms. encodes an autoinhibited Ca(2+)-ATPase that contains an N-terminal calmodulin binding autoinhibitory domain.ACA8 and ACA10, as well as ACA4 and ACA11, are critical in maintaining low resting cytosol Ca2+ level (DOI:10.1093/plphys/kiad047)	autoinhibited Ca(2+)-ATPase 10
AT1G77440	-0.214965	0.0196307	0.061822	50.168	50.1014	48.4504	41.5757	39.3583	39.3815	AT1G77440.2	protein_coding	PBC2 (20S proteasome beta subunit C2)	20S proteasome beta subunit C2	Encodes beta subunit of 20s proteosome complex which is involved in protein degradation.	20S proteasome beta subunit C2
AT1G10670	-0.215003	0.00483466	0.0192575	103.229	104.945	97.0151	83.6114	82.5852	80.7472	AT1G10670.4	protein_coding	ACLA-1 (ATP-citrate lyase A-1)	ATP-citrate lyase A-1	One of the three genes encoding subunit A of the trimeric protein ATP Citrate Lyase. Antisense ACLA-1 plants cause a reduction in cytosolic acetyl-CoA metabolism and have upregulation of stress-related genes and down-regulation of primary metabolism and growth genes, suggesting the mutation restricts normal growth and developmental processes and puts the plant into a state of stress.	ATP-citrate lyase A-1
AT5G47320	-0.215036	0.0303354	0.0874336	41.4463	45.046	48.2426	37.8306	36.3139	34.7955	AT5G47320.1	protein_coding	RPS19 (ribosomal protein S19) | uS19m (Ribosomal Protein uS19m)	ribosomal protein S19	Nuclear encoded mitochondrial ribosome subunit. The mRNA is cell-to-cell mobile.	ribosomal protein S19
AT3G58110	-0.215303	0.0469608	0.123877	17.8748	15.3583	18.686	14.5129	12.5485	14.9238	AT3G58110.2	protein_coding	ECAP (EAR motif-Containing Adaptor Protein)	NA	Encodes an adaptor protein that connects JAZ repressors with the TPR2 co-repressor to suppress jasmonate-responsive anthocyanin accumulation.	hypothetical protein
AT1G15350	-0.215306	0.0490147	0.128147	24.1977	21.8063	22.3199	17.7673	17.7252	19.787	AT1G15350.6	protein_coding	NA	NA	NA	DUF4050 family protein
AT2G47420	-0.215446	0.0204519	0.0639511	35.5345	36.4679	37.2461	28.5782	29.3616	30.4201	AT2G47420.1	protein_coding	DIM1A (adenosine dimethyl transferase 1A)	Ribosomal RNA adenine dimethylase family protein	Encodes a putative rRNA dimethyltransferase.	Ribosomal RNA adenine dimethylase family protein
AT1G47640	-0.21548	0.046364	0.122602	29.8966	32.7606	30.9866	26.2392	25.7766	23.6993	AT1G47640.1	protein_coding	NA	NA	NA	seven transmembrane domain protein
AT2G20760	-0.2158	0.00475093	0.018973	118.167	118.984	120.652	102.947	92.2194	94.0974	AT2G20760.1	protein_coding	CLC1 (CLATHRIN LIGHT 62 CHAIN1)	Clathrin light chain protein	NA	Clathrin light chain protein
AT3G16780	-0.21581	0.00482014	0.0192102	176.957	160.019	181.048	141.216	140.277	137.098	AT3G16780.1	protein_coding	eL19z (Ribosomal Protein eL19z) | RPL19B (Ribsomal Protein Like 19B)	Ribosomal protein L19e family protein	NA	Ribosomal protein L19e family protein
AT4G19020	-0.215846	0.0251999	0.0755054	11.1678	10.503	11.8742	8.9663	9.1316	9.011	AT4G19020.1	protein_coding	CMT2 (chromomethylase 2)	chromomethylase 2	Encodes a plant DNA methyltransferase that methylates mainly cytosines in CHH (H = any base but G) contexts. It is involved in heat tolerance.	chromomethylase 2
AT3G03560	-0.215982	0.0364129	0.101317	22.2083	21.5095	20.0096	17.1697	16.2979	18.0797	AT3G03560.1	protein_coding	NA	NA	NA	hypothetical protein
AT5G05660	-0.216059	0.0379754	0.104754	17.0492	17.3782	20.6483	13.9838	14.2104	16.324	AT5G05660.1	protein_coding	ATNFXL2 (Arabidopsis NF-X like 2) | EBI (EARLY BIRD) | NFXL2 (NFX1-like 2)	sequence-specific DNA binding transcription factors;zinc ion binding;sequence-specific DNA binding transcription factors	Encodes a homolog of the mammalian zinc finger transcription factor NF-X1.	NF-X1-type zinc finger protein NFXL2
AT3G01470	-0.216083	0.0186572	0.0593801	45.0405	49.2306	46.4695	39.2431	38.1461	36.3756	AT3G01470.1	protein_coding	AT3G01472.1 | ATHB-1 (homeobox 1) | ATHB1 (ARABIDOPSIS THALIANA HOMEOBOX 1) | CPuORF33 (conserved peptide upstream open reading frame 33) | HAT5 (HOMEODOMAIN PROTEIN FROM ARABIDOIPSIS THALIANA 5) | HB-1 (homeobox 1) | HD-ZIP-1	homeobox 1	Encodes a homeodomain leucine zipper class I (HD-Zip I) transcriptional activator involved in leaf and hypocotyl development. Its promoter is bound by PIF1 which likely regulates its expression. Its translation is regulated by a conserved upstream ORF (CPuORF33).	homeobox 1
AT5G52840	-0.216289	0.00363865	0.0151681	153.973	155.829	155.705	124.085	126.707	125.445	AT5G52840.1	protein_coding	NA	NADH-ubiquinone oxidoreductase-related	NA	NADH-ubiquinone oxidoreductase-like protein
AT2G18950	-0.216435	0.0408418	0.111127	19.8177	21.3666	18.5292	16.1269	15.9736	16.1813	AT2G18950.1	protein_coding	ATHPT (HOMOGENTISATE PHYTYLTRANSFERASE) | HPT1 (homogentisate phytyltransferase 1) | TPT1 | VTE2 (VITAMIN E 2)	homogentisate phytyltransferase 1	Encodes homogentisate phytyltransferase involved in tocopherol biosynthesis. Has impact on seed longevity and plays a role in the adaptation to low temperature stress, notably phloem loading.	homogentisate phytyltransferase 1
AT2G31410	-0.216488	0.00627094	0.0240167	120.651	110.709	124.66	95.7963	96.1426	95.6415	AT2G31410.1	protein_coding	NA	NA	NA	coiled-coil protein
AT1G69770	-0.216532	0.0226504	0.0693784	22.0239	22.006	24.1023	16.6481	18.5924	19.8207	AT1G69770.1	protein_coding	CMT3 (chromomethylase 3)	chromomethylase 3	Encodes a chromomethylase involved in methylating cytosine residues at non-CG sites. Involved in preferentially methylating transposon-related sequences, reducing their mobility. CMT3 interacts with an Arabidopsis homologue of HP1 (heterochromatin protein 1), which in turn interacts with methylated histones. Involved in gene silencing.	chromomethylase 3
AT2G03680	-0.216561	0.0053682	0.021041	109.339	114.791	108.419	89.6202	88.1643	91.0323	AT2G03680.2	protein_coding	SKU6 | SPR1 (SPIRAL1)	spiral1	The SPR1 gene encodes a plant-specific 12-kD protein which has a repeated motif at both ends, separated by a predicted rod-like domain, suggesting that it may act as an intermolecular linker. Ubiquitously expressed and belongs to a six-member gene family in Arabidopsis; expressed in transgenic seedlings localized to microtubules within the cortical array, preprophase band, phragmoplast, and mitotic spindle.	spiral1
AT2G02130	-0.216676	0.0464209	0.122703	89.0795	89.0644	116.49	76.5834	78.2966	82.9887	AT2G02130.1	protein_coding	LCR68 (low-molecular-weight cysteine-rich 68) | PDF2.3	low-molecular-weight cysteine-rich 68	Predicted to encode a PR (pathogenesis-related) protein. Belongs to the plant defensin (PDF) family with the following members: At1g75830/PDF1.1, At5g44420/PDF1.2a, At2g26020/PDF1.2b, At5g44430/PDF1.2c, At2g26010/PDF1.3, At1g19610/PDF1.4, At1g55010/PDF1.5, At2g02120/PDF2.1, At2g02100/PDF2.2, At2g02130/PDF2.3, At1g61070/PDF2.4, At5g63660/PDF2.5, At2g02140/PDF2.6, At5g38330/PDF3.1 and At4g30070/PDF3.2. The mRNA is cell-to-cell mobile.	low-molecular-weight cysteine-rich 68
AT5G67480	-0.21685	0.0238578	0.0724461	61.4912	66.7745	61.7543	49.2543	57.4663	46.741	AT5G67480.2	protein_coding	ATBT4 | BT4 (BTB and TAZ domain protein 4)	BTB and TAZ domain protein 4	BTB and TAZ domain protein. Located in cytoplasm and expressed in fruit, flower and leaves.	BTB and TAZ domain protein 4
AT3G24830	-0.217133	0.00150461	0.00716932	366.252	348.842	383.297	289.482	296.07	301.438	AT3G24830.1	protein_coding	RPL13aB | uL13y (Ribosomal Protein uL13y)	Ribosomal protein L13 family protein	Mutant has decreased root skewing angle.	Ribosomal protein L13 family protein
AT2G17800	-0.217307	0.0475414	0.125098	20.7871	20.3796	22.5218	16.9456	17.5063	16.9673	AT2G17800.2	protein_coding	ARAC1 (Arabidopsis RAC-like 1) | ATGP2 | ATRAC1 | ATROP3 | ROP3 (RHO-RELATED GTPASES FROM PLANTS 3)	Arabidopsis RAC-like 1	A member of ROP GTPase family. Rac-like GTP-binding protein ARAC1/ATGP2. Encodes a geranylgeranylated GTP binding protein. Involved in the auxin-activated 26S proteasome-dependent Aux/IAA proteolysis pathway.	RAC-like 1
AT4G19490	-0.217309	0.00872344	0.0315774	24.4363	24.1544	22.7321	19.0321	19.1331	19.4574	AT4G19490.2	protein_coding	ATVPS54 (ARABIDOPSIS THALIANA VPS54 HOMOLOG) | MTV17 (modified transport to the vacuole 17) | VPS54	VPS54	Putative homolog of yeast Vps54. Thought to associate with POK and ATVPS53 in a plant GARP-like complex involved in the membrane trafficking system.	VPS54
AT3G01380	-0.217374	0.0332143	0.0940136	12.0671	10.9455	11.1981	9.191	9.1132	9.3252	AT3G01380.1	protein_coding	NA	transferases;sulfuric ester hydrolases;catalytics;transferases	NA	sulfatase and phosphatidylinositolglycan class N domain-containing protein
AT4G19040	-0.217556	0.0400888	0.109448	12.2762	11.9886	12.0034	9.281	10.0602	9.9479	AT4G19040.3	protein_coding	EDR2 (ENHANCED DISEASE RESISTANCE 2)	ENHANCED DISEASE RESISTANCE 2	Encodes a PH and START domain-containing protein that mediates resistance to pathogenic fungi. Resistance requires salicylic acid signalling. Mutants are resistant to E. cichoracearum. Expressed throughout plant tissues and possibly localized to membranes /mitochondrion.	ENHANCED DISEASE RESISTANCE 2
AT4G23630	-0.217726	0.00792999	0.0291599	60.4463	60.5569	56.17	49.3934	45.3956	48.3337	AT4G23630.1	protein_coding	BTI1 (VIRB2-interacting protein 1) | RTN1 (reticulon 1) | RTNLB1 (Reticulan like protein B1)	VIRB2-interacting protein 1	NA	VIRB2-interacting protein 1
AT5G56710	-0.218042	0.00723399	0.0269848	307.026	297.023	355.622	263.886	251.311	258.955	AT5G56710.2	protein_coding	eL31x (Ribosomal Protein eL31x)	Ribosomal protein L31e family protein	NA	Ribosomal protein L31e family protein
AT5G51430	-0.218108	0.0131542	0.0445036	24.6312	25.6039	24.0421	19.1518	20.4995	20.3229	AT5G51430.1	protein_coding	COG7 (Conserved Oligomeric Golgi Complex 7) | EYE (EMBRYO YELLOW)	conserved oligomeric Golgi complex component-related / COG complex component-related	Encodes a protein that is homologous to Cog7, a subunit of the conserved oligomeric Golgi (COG) complex, which is required for the normal morphology and function of the Golgi apparatus. It is likely to be involved in transport or retention of Golgi-localized proteins and in maintenance of Golgi morphology.	conserved oligomeric Golgi complex component-related / COG complex component-like protein
AT5G65210	-0.218171	0.0207651	0.0646962	22.2769	23.7468	25.308	19.1769	17.6712	20.7473	AT5G65210.6	protein_coding	TGA1 (TGACG sequence-specific binding protein 1)	bZIP transcription factor family protein	Encodes TGA1, a redox-controlled regulator of systemic acquired resistance. TGA1 targets the activation sequence-1 (as-1) element of the promoter region of defense proteins. TGA1 are S-nitrosylated.	bZIP transcription factor family protein
AT1G18270	-0.218233	0.0129828	0.0440204	15.1444	15.8438	15.3219	12.9266	11.698	12.7674	AT1G18270.3	protein_coding	NA	ketose-bisphosphate aldolase class-II family protein	NA	ketose-bisphosphate aldolase class-II family protein
AT2G21470	-0.218507	0.0212367	0.0659085	20.228	21.4383	19.6994	16.3503	16.7605	16.4223	AT2G21470.3	protein_coding	ATSAE2 (SUMO-ACTIVATING ENZYME 2) | EMB2764 (EMBRYO DEFECTIVE 2764) | SAE2 (SUMO-activating enzyme 2)	SUMO-activating enzyme 2	Encodes one of the two subunits of the SUMO activation enzyme required during sumolation. Sumolation is a post-translational protein modification process similar to ubiquitination during which a polypeptide (SUMO) is covalently attached to a target protein.	SUMO-activating enzyme 2
AT3G01280	-0.218722	0.00211984	0.00960286	174.167	178.11	173.451	137.584	145.199	141.44	AT3G01280.1	protein_coding	ATVDAC1 (ARABIDOPSIS THALIANA VOLTAGE DEPENDENT ANION CHANNEL 1) | VDAC1 (voltage dependent anion channel 1)	voltage dependent anion channel 1	Encodes a voltage-dependent anion channel (VDAC: AT3G01280/VDAC1, AT5G67500/VDAC2, AT5G15090/VDAC3, AT5G57490/VDAC4, AT5G15090/VDAC5). VDACs are reported to be porin-type, beta-barrel diffusion pores. They are prominently localized in the outer mitochondrial membrane and are involved in metabolite exchange between the organelle and the cytosol. The mRNA is cell-to-cell mobile.	voltage dependent anion channel 1
AT4G18730	-0.21884	0.00351456	0.0147304	275.407	279.091	312.254	236.986	229.718	232.262	AT4G18730.1	protein_coding	RPL16B (ribosomal protein L16B) | uL5x (Ribosomal Protein uL5x)	ribosomal protein L16B	encodes a cytosolic ribosomal protein L16, which is a constituent of 60S large ribosomal complex. Gene is expressed in root and shoot apical meristems and in lateral root primordia. Expression in lateral root primordia is induced by auxin.	ribosomal protein L16B
AT5G36290	-0.21902	0.0193651	0.0611373	38.9885	41.3833	40.4949	34.2604	31.2553	31.9922	AT5G36290.2	protein_coding	BICAT3 (BIVALENT CATION TRANSPORTER 3) | PML3 (photosynthesis-affected mutant 71 like 3)	Uncharacterized protein family (UPF0016)	Member of the UPF0016 family of membrane proteins, belongs to the conserved group of Mn/Ca transporters.	Uncharacterized protein family (UPF0016)
AT1G78280	-0.219098	0.0241026	0.072926	13.7129	13.902	13.4731	11.2499	10.4925	11.413	AT1G78280.1	protein_coding	JMJ21 (JUMONJI21)	transferases, transferring glycosyl groups	NA	transferases, transferring glycosyl groups
AT5G38470	-0.219299	0.00758895	0.0280858	94.4764	94.1666	85.2795	73.7503	73.5284	73.7469	AT5G38470.2	protein_coding	RAD23D (RADIATION SENSITIVE23D)	Rad23 UV excision repair protein family	Encodes a member of the RADIATION SENSITIVE23 (RAD23) family: AT1G16190(RAD23A), AT1G79650(RAD23B), AT3G02540(RAD23C), AT5G38470(RAD23D). RAD23 proteins play an essential role in the cell cycle, morphology, and fertility of plants through their delivery of UPS (ubiquitin/26S proteasome system) substrates to the 26S proteasome.	Rad23 UV excision repair protein family
AT2G07050	-0.219344	0.00728306	0.0271323	49.7904	47.3208	44.4249	38.8635	38.1841	37.1232	AT2G07050.1	protein_coding	CAS1 (cycloartenol synthase 1)	cycloartenol synthase 1	Involved in the biosynthesis of brassinosteroids. Catalyzes the reaction from epoxysqualene to cycloartenol.	cycloartenol synthase 1
AT3G13200	-0.219413	0.0117881	0.0406919	71.2184	74.2027	75.6673	62.1716	58.7566	57.333	AT3G13200.1	protein_coding	CWC15 | EMB2769 (EMBRYO DEFECTIVE 2769)	Cwf15 / Cwc15 cell cycle control family protein	Associates with core components of the Arabidopsis NineTeen complex (NTC) and its loss leads to inefcient splicing.	Cwf15 / Cwc15 cell cycle control family protein
AT3G43240	-0.219602	0.0216165	0.0668759	16.0778	15.3728	16.8357	12.6433	13.0957	13.1897	AT3G43240.1	protein_coding	ARID5 (AT-RICH INTERACTING DOMAIN5)	ARID/BRIGHT DNA-binding domain-containing protein	Interacts with CHR11, CHR17, and RTL1, several known subunits of ISWI. JA biosynthesisis is positively regulated by this chromatin remodeling complex, thereby promoting stamen filament elongation.	ARID/BRIGHT DNA-binding domain-containing protein
AT1G35620	-0.219752	0.0225611	0.0691538	35.5042	31.8849	37.0316	28.8365	28.4368	26.8573	AT1G35620.1	protein_coding	ATPDI8 (ARABIDOPSIS THALIANA PROTEIN DISULFIDE ISOMERASE 8) | ATPDIL5-2 (PDI-like 5-2) | PDI8 (PROTEIN DISULFIDE ISOMERASE 8) | PDIL5-2 (PDI-like 5-2)	PDI-like 5-2	Encodes a protein disulfide isomerase-like (PDIL) protein, a member of a multigene family within the thioredoxin (TRX) superfamily. Unlike several other PDI family members, transcript levels for this gene are not up-regulated in response to three different chemical inducers of ER stress (dithiothreitol, beta-mercaptoethanol, and tunicamycin). However, the level of transcripts for this gene is slightly elevated in atbzip60 mutants. The mRNA is cell-to-cell mobile.	PDI-like 5-2
AT1G08010	-0.220252	0.0494603	0.128937	19.2883	17.5555	18.4643	14.0846	15.2908	15.2006	AT1G08010.2	protein_coding	GATA11 (GATA transcription factor 11)	GATA transcription factor 11	Encodes a member of the GATA factor family of zinc finger transcription factors.	GATA transcription factor 11
AT3G10985	-0.220263	0.00747785	0.0277383	73.3343	74.8677	70.9657	58.4649	60.7983	57.3917	AT3G10985.1	protein_coding	ATWI-12 (ARABIDOPSIS THALIANA WOUND-INDUCED PROTEIN 12) | SAG20 (senescence associated gene 20) | WI12 (WOUND-INDUCED PROTEIN 12)	senescence associated gene 20	A senescence-associated gene whose expression is induced in response to treatment with Nep1, a fungal protein that causes necrosis. The mRNA is cell-to-cell mobile.	senescence associated gene 20
AT4G13930	-0.220264	0.00189976	0.00874149	176.571	177.902	171.558	146.644	138.234	139.171	AT4G13930.1	protein_coding	SHM4 (serine hydroxymethyltransferase 4)	serine hydroxymethyltransferase 4	Encodes a serine hydroxymethyltransferase maximally expressed in root; involved in S-adenosyl-L-methionine biosynthesis, recycling of S-ademosylmethionine-dependent methylation, methionine formation, TCA cycle, carbohydrate metabolism and glycolysis.	serine hydroxymethyltransferase 4
AT4G31120	-0.220306	0.018929	0.0600055	32.9017	32.221	28.8829	24.5993	26.0274	25.1663	AT4G31120.2	protein_coding	AtPMRT5 | CAU1 (calcium underaccumulation 1) | PRMT5 (PROTEIN ARGININE METHYLTRANSFERASE 5) | SKB1 (SHK1 binding protein 1)	SHK1 binding protein 1	Involved in vernalization. Required for epigenetic silencing of FLC, and for vernalization-mediated histone modification.	SHK1 binding protein 1
AT3G50000	-0.220423	0.0102213	0.0361838	48.638	48.4323	47.2874	40.3161	37.5495	38.4866	AT3G50000.1	protein_coding	ATCKA2 | CKA2 (casein kinase II, alpha chain 2)	casein kinase II, alpha chain 2	Encodes the casein kinase II (CK2) catalytic subunit (alpha).	casein kinase II, alpha chain 2
AT1G80750	-0.220905	0.00820787	0.030013	106.926	108.982	108.434	93.3952	85.3886	82.4677	AT1G80750.1	protein_coding	RPL7A | uL30z (Ribosomal Protein uL30z)	Ribosomal protein L30/L7 family protein	Cytosolic ribosomal 60S subunit protein.	Ribosomal protein L30/L7 family protein
AT1G50730	-0.221034	0.0467064	0.123352	11.4584	9.9289	10.9607	8.1816	8.561	9.319	AT1G50730.3	protein_coding	NA	NA	NA	hypothetical protein
AT5G20080	-0.221201	0.00293694	0.0126484	99.393	96.6326	95.0329	79.1186	78.029	77.3054	AT5G20080.1	protein_coding	NA	FAD/NAD(P)-binding oxidoreductase	NA	FAD/NAD(P)-binding oxidoreductase
AT3G27260	-0.221201	0.00715846	0.0267374	28.4381	28.2156	31.5654	23.883	23.2919	23.8593	AT3G27260.2	protein_coding	GTE8 (global transcription factor group E8)	global transcription factor group E8	Kinase like protein with similarity to yeast BDF1 and human RING3 protein, which have two bromodomains GTE8 has a single bromodomain	global transcription factor group E8
AT5G60030	-0.221357	0.0274886	0.0808368	39.1201	37.4458	40.4305	33.6087	30.4647	30.1144	AT5G60030.3	protein_coding	NA	NA	NA	hypothetical protein
AT5G19000	-0.221375	0.0297457	0.0860325	23.6183	25.1999	22.2502	19.2668	19.4629	18.5212	AT5G19000.2	protein_coding	ATBPM1 (BTB-POZ AND MATH DOMAIN 1) | BPM1 (BTB-POZ and MATH domain 1)	BTB-POZ and MATH domain 1	Encodes a member of the MATH-BTB domain proteins (BPMs) that directly interact with and target for proteasomal degradation the class I homeobox-leucine zipper (HD-ZIP) transcription factor ATHB6. Known members include AT5G19000 (BPM1), AT3G06190 (BPM2), AT2G39760 (BPM3), AT3G03740 (BPM4), AT5G21010 (BPM5) and AT3G43700 (BPM6).	BTB-POZ and MATH domain 1
AT2G37340	-0.221476	0.0240513	0.0728222	34.1246	30.9368	36.3646	25.3532	27.4982	28.8091	AT2G37340.3	protein_coding	AT-RS2Z33 (arginine/serine-rich zinc knuckle-containing protein 33) | ATRSZ33 (ARGININE/SERINE-RICH ZINC KNUCKLE-CONTAINING PROTEIN 33) | RS2Z33 (arginine/serine-rich zinc knuckle-containing protein 33) | RSZ33 (arginine/serine-rich zinc knuckle-containing protein 33)	arginine/serine-rich zinc knuckle-containing protein 33	encodes an RS-containing Zinc knuckle protein with molecular mass of 33kDa that is localized to nuclear specks. Barta et al (2010) have proposed a nomenclature for Serine/Arginine-Rich Protein Splicing Factors (SR proteins): Plant Cell. 2010, 22:2926.	arginine/serine-rich zinc knuckle-containing protein 33
AT1G49340	-0.221536	0.00631666	0.024149	18.7987	19.3775	17.9989	14.7325	15.6522	14.8599	AT1G49340.2	protein_coding	ATPI4K ALPHA	Phosphatidylinositol 3- and 4-kinase family protein	Encodes a phosphatidylinositol 4-kinase that is expressed in inflorescences and shoots.	Phosphatidylinositol 3- and 4-kinase family protein
AT1G31230	-0.221939	0.0179433	0.0574894	57.8968	62.4781	52.8687	50.7554	44.0282	44.7799	AT1G31230.1	protein_coding	AK-HSDH (ASPARTATE KINASE-HOMOSERINE DEHYDROGENASE) | AK-HSDH I (aspartate kinase-homoserine dehydrogenase i)	aspartate kinase-homoserine dehydrogenase i	Encodes a bifunctional aspartate kinase/homoserine dehydrogenase. These two activities catalyze the first and the third steps toward the synthesis of the essential amino acids threonine, isoleucine and methionine.	aspartate kinase-homoserine dehydrogenase i
AT1G65270	-0.221967	0.0162449	0.0530238	38.6526	42.5975	40.579	32.7642	33.6756	31.6348	AT1G65270.3	protein_coding	NA	NA	NA	ER membrane protein complex subunit-like protein
AT5G20920	-0.222078	0.0039845	0.0163306	79.0743	76.4667	80.8525	62.3483	62.4396	65.5093	AT5G20920.3	protein_coding	eIF-2bs (eukaryotic translation initiation factor 2 beta subunit) | EIF2 BETA (eukaryotic translation initiation factor 2 beta subunit) | EMB1401 (embryo defective 1401)	eukaryotic translation initiation factor 2 beta subunit	protein synthesis initiation factor eIF2 beta	eukaryotic translation initiation factor 2 beta subunit
AT1G10410	-0.222145	0.0146927	0.0488354	33.8305	34.5215	31.6047	28.3548	25.9743	26.152	AT1G10410.1	protein_coding	NA	Protein of unknown function (DUF1336)	NA	CW14 protein (DUF1336)
AT2G46230	-0.222236	0.0271939	0.0801338	41.9111	47.107	44.5149	36.597	36.2606	34.6235	AT2G46230.2	protein_coding	NA	PIN domain-like family protein	NA	PIN domain-like family protein
AT5G60340	-0.222275	0.0131325	0.044444	80.0243	71.2444	74.1062	62.2845	57.6337	61.4929	AT5G60340.1	protein_coding	AAK6 (Arabidopsis adenylate kinase 6) | AK6 (adenylate kinase 6)	P-loop containing nucleoside triphosphate hydrolases superfamily protein	Encodes a nuclear adenylate kinase that interacts with a putative homolog of Rps14, AtRPS14-1 and affects the elongation of cells in the stem.	P-loop containing nucleoside triphosphate hydrolases superfamily protein
AT2G19080	-0.22247	0.0371622	0.102892	24.3309	24.1712	26.3459	20.3983	18.1649	21.6895	AT2G19080.1	protein_coding	NA	metaxin-related	NA	metaxin-like protein
AT4G37790	-0.222648	0.0414884	0.11263	23.0674	25.8867	26.3779	21.3555	19.5346	19.719	AT4G37790.1	protein_coding	ABIG1 (ABA INSENSITIVE GROWTH 1) | BHB3 (BRASSINOSTEROID-RELATED HOMEOBOX 3) | HAT22	Homeobox-leucine zipper protein family	Encodes homeobox protein HAT22, member of the HD-Zip II family. The mRNA is cell-to-cell mobile.	Homeobox-leucine zipper protein family
AT2G38380	-0.223014	0.0111786	0.0389853	75.7781	85.6761	77.0814	64.6476	59.4446	67.9721	AT2G38380.1	protein_coding	NA	Peroxidase superfamily protein	NA	Peroxidase superfamily protein
AT5G15200	-0.223116	0.000495864	0.00276275	416.45	403.172	423.699	328.992	330.839	340.258	AT5G15200.2	protein_coding	uS4z (Ribosomal Protein uS4z)	Ribosomal protein S4	NA	Ribosomal protein S4
AT4G29810	-0.223121	0.0213988	0.0662974	42.2426	42.1551	37.5962	32.1176	34.5197	31.5102	AT4G29810.3	protein_coding	ATMKK2 (MAP kinase kinase 2) | MK1 (MAP KINASE KINASE 1) | MKK2 (MAP kinase kinase 2)	MAP kinase kinase 2	Encodes a MAP kinase kinase 2 that regulates MPK6 and MPK4 in response to cold and salt stresses. Co-expression with MEKK1 in protoplasts activated MKK2 activity, suggesting that MEKK1 may be a regulator of MKK2.	MAP kinase kinase 2
AT2G39460	-0.22321	0.00165075	0.00775607	272.806	260.319	291.144	217.468	227.065	218.089	AT2G39460.2	protein_coding	ATRPL23A (ARABIDOPSIS THALIANA RIBOSOMAL PROTEIN L23A) | RPL23A (RIBOSOMAL PROTEIN L23A) | RPL23A1 (RIBOSOMAL PROTEIN L23A1) | RPL23AA (ribosomal protein L23AA) | uL23z (Ribosomal Protein uL23z)	ribosomal protein L23AA	Encodes a 60S ribosomal protein L23aA (AtrpL23aA). Paralog of RLPL23aB.	ribosomal protein L23AA
AT3G44330	-0.22324	0.00671672	0.0253728	40.0557	40.8706	39.4189	33.5738	31.119	32.1237	AT3G44330.1	protein_coding	NA	NA	NA	M28 Zn-peptidase nicastrin
AT4G23860	-0.223308	0.0349752	0.0980697	16.197	15.0884	16.6403	12.3324	13.2457	12.9576	AT4G23860.3	protein_coding	NA	PHD finger protein-related	NA	PHD finger protein-like protein
AT3G46030	-0.223457	0.0043703	0.0176885	152.997	159.457	161.756	131.137	122.275	127.977	AT3G46030.1	protein_coding	HTB11	Histone superfamily protein	NA	Histone superfamily protein
AT4G00660	-0.223512	0.0177723	0.0570347	22.4013	24.415	21.741	19.04	18.0297	18.0835	AT4G00660.2	protein_coding	ATRH8 | RH8 (RNAhelicase-like 8)	RNAhelicase-like 8	Immunoprecipitation with mRNA decapping complex members DCP1 and DCP2.	RNAhelicase-like 8
AT2G01420	-0.223674	0.024584	0.0740607	24.3547	22.1533	20.0629	18.621	17.1942	17.7381	AT2G01420.2	protein_coding	ATPIN4 (ARABIDOPSIS PIN-FORMED 4) | PIN4 (PIN-FORMED 4)	Auxin efflux carrier family protein	Encodes a putative auxin efflux carrier that is localized in developing and mature root meristems. It is involved in the maintenance of embryonic auxin gradients. A role for AtPIN4 in generating a sink for auxin below the quiescent center of the root meristem that is essential for auxin distribution and patterning is proposed. In the root, PIN4 is detected around the quiescent center and cells surrounding it, and localizes basally in provascular cells. PIN4 expression is upregulated in brassinosteroid-insensitive mutant (PMID 16141452).	Auxin efflux carrier family protein
AT5G42420	-0.223852	0.0219729	0.0677501	28.6516	27.4252	28.4337	22.2867	22.1944	23.473	AT5G42420.2	protein_coding	URGT3 (UDP-Rha/UDP-Gal transporter 3)	Nucleotide-sugar transporter family protein	NA	Nucleotide-sugar transporter family protein
AT5G48120	-0.223966	0.0229078	0.0700277	12.1404	11.5056	11.1422	8.9814	9.6833	9.3042	AT5G48120.1	protein_coding	ASI3 | MET18 (homolog of yeast MET18) | MMS19	ARM repeat superfamily protein	NA	ARM repeat superfamily protein
AT3G28940	-0.224246	0.0112604	0.0392027	280.696	297.982	260.319	244.922	220.849	208.806	AT3G28940.1	protein_coding	AIG2B	AIG2-like (avirulence induced gene) family protein	Encodes a protein with similarity to gamma-glutamyl cyclotransferases but lacking that activity. Functions with AIG2A (AT3G28930) to regulate production of tryptophan secondary metabolites. Loss of function results in increased immunity to Pst DC3000.	AIG2-like (avirulence induced gene) family protein
AT2G01060	-0.224373	0.0356589	0.0996373	22.8281	21.4672	24.8183	17.4152	18.6587	19.4632	AT2G01060.2	protein_coding	NA	myb-like HTH transcriptional regulator family protein	NA	myb-like HTH transcriptional regulator family protein
AT3G52590	-0.224416	0.00119276	0.00588877	369.903	370.718	389.649	289.376	306.089	312.87	AT3G52590.1	protein_coding	eL40y (Ribosomal Protein eL40y) | EMB2167 (EMBRYO DEFECTIVE 2167) | ERD16 (EARLY-RESPONSIVE TO DEHYDRATION 16) | HAP4 (HAPLESS 4) | UBQ1 (ubiquitin extension protein 1)	ubiquitin extension protein 1	Ubiquitin extension protein The mRNA is cell-to-cell mobile.	ubiquitin extension protein 1
AT3G51460	-0.224634	0.0159813	0.0523057	31.4028	32.5117	28.2015	24.9925	24.3964	24.6733	AT3G51460.1	protein_coding	RHD4 (ROOT HAIR DEFECTIVE 4) | SAC7 (SUPPRESSOR OF ACTIN 7)	Phosphoinositide phosphatase family protein	Encodes RHD4 (ROOT HAIR DEFECTIVE4), a phosphatidylinositol-4-phosphate phosphatase required for root hair development. The mRNA is cell-to-cell mobile.	Phosphoinositide phosphatase family protein
AT5G02960	-0.224685	0.000748395	0.00394676	591.018	576.79	624.357	470.229	479.077	490.474	AT5G02960.1	protein_coding	uS12y (Ribosomal Protein uS12y)	Ribosomal protein S12/S23 family protein	NA	Ribosomal protein S12/S23 family protein
AT2G42780	-0.224833	0.0271658	0.0800838	27.3006	27.25	28.8437	21.2746	22.5455	23.1853	AT2G42780.2	protein_coding	NA	NA	NA	transcription elongation factor B polypeptide
AT1G03280	-0.224891	0.018819	0.0597598	19.9016	19.7858	21.2538	15.7928	16.2493	16.9185	AT1G03280.1	protein_coding	NA	Transcription factor TFIIE, alpha subunit	Transcription initiation factor TFIIE subunit alpha	Transcription factor TFIIE, alpha subunit
AT5G54310	-0.22491	0.00691166	0.0259955	53.0854	52.8811	50.9888	44.2415	40.1569	41.7261	AT5G54310.1	protein_coding	AGD5 (ARF-GAP domain 5) | AtAGD5 | NEV (NEVERSHED)	ARF-GAP domain 5	A member of ARF GAP domain (AGD), A thaliana has 15 members, grouped into four classes. Regulates membrane trafficking and organ separation.	ARF-GAP domain 5
AT5G27720	-0.224957	0.033121	0.0938756	48.8852	49.8706	57.9066	43.1405	37.767	44.9521	AT5G27720.1	protein_coding	emb1644 (embryo defective 1644) | LSM4 (SM-like protein 4)	Small nuclear ribonucleoprotein family protein	Spliceosome component which regulates alternative splicing (AS). LSM4 methylation impacts AS of genes involved in stress response.	Small nuclear ribonucleoprotein family protein
AT1G06290	-0.225183	0.0312255	0.0895684	42.2309	48.9225	37.5803	35.7893	34.1767	33.5399	AT1G06290.1	protein_coding	ACX3 (acyl-CoA oxidase 3) | ATACX3	acyl-CoA oxidase 3	Encodes an acyl-CoA oxidase with specificity for medium chain fatty acids. The mRNA is cell-to-cell mobile.	acyl-CoA oxidase 3
AT3G04520	-0.225271	0.0418397	0.113328	19.7667	19.8431	19.7092	14.8276	16.0511	16.7824	AT3G04520.2	protein_coding	THA2 (threonine aldolase 2)	threonine aldolase 2	Encodes a threonine aldolase, involved in threonine degradation to glycine. Expressed in vascular tissue through out the plant.	threonine aldolase 2
AT1G67430	-0.225318	0.00240106	0.0106948	557.689	533.831	611.684	435.433	469.132	462.642	AT1G67430.2	protein_coding	uL22y (Ribosomal Protein uL22y)	Ribosomal protein L22p/L17e family protein	NA	Ribosomal protein L22p/L17e family protein
AT5G03160	-0.225683	0.0331459	0.0939041	34.5932	29.9457	29.4823	26.7892	25.3847	23.3002	AT5G03160.1	protein_coding	ATP58IPK (homolog of mamallian P58IPK) | P58IPK (homolog of mamallian P58IPK)	homolog of mamallian P58IPK	J domain protein localized in ER lumen. Can partially compensate for the growth defect in jem1 scj1 mutant yeast.	DnaJ P58IPK-like protein
AT3G01780	-0.225917	0.0282336	0.0825072	22.8216	23.1439	21.0302	20.3192	17.313	16.1535	AT3G01780.1	protein_coding	TPLATE	ARM repeat superfamily protein	Encodes TPLATE, a cytokinesis protein targeted to the cell plate. Functions in vesicle-trafficking events required for site-specific cell wall modifications during pollen germination and for anchoring of the cell plate to the mother wall at the correct cortical position.	ARM repeat superfamily protein
AT2G47170	-0.225945	0.00352701	0.0147683	98.5905	96.1535	106.489	77.7954	81.6557	82.3172	AT2G47170.1	protein_coding	ARF1A1C | BEX1 (bfa-visualized exocytic trafficking defective 1)	Ras-related small GTP-binding family protein	Gene encoding ADP-ribosylation factor and similar to other ARFs and ARF-like proteins. Members of this family are known to be essential for vesicle coating and uncoating and functions in GTP-binding. The gene is shown to play a role in cell division, cell expansion and cellulose production using antisense construct. The mRNA is cell-to-cell mobile.	Ras-related small GTP-binding family protein
AT3G53740	-0.22607	0.00972521	0.0346811	239.156	218.939	271.461	186.974	203.942	194.154	AT3G53740.4	protein_coding	eL36y (Ribosomal Protein eL36y)	Ribosomal protein L36e family protein	NA	Ribosomal protein L36e family protein
AT5G63860	-0.226197	0.00536526	0.0210333	67.585	68.1793	63.3973	52.972	55.3661	51.5393	AT5G63860.1	protein_coding	AtUVR8 (UV RESISTANCE LOCUS 8) | UVR8 (UV RESISTANCE LOCUS 8)	Regulator of chromosome condensation (RCC1) family protein	UV-B-specific signaling component that orchestrates expression of a range of genes with vital UV-protective functions. Located in the nucleus and the cytosol. Associates with chromatin via histones. UV-B light promotes URV8 protein accumulation in the nucleus. UVR8 interaction with COP1 is negatively regulated by RUP1 and RUP2.	Regulator of chromosome condensation (RCC1) family protein
AT5G58420	-0.226441	0.000785225	0.00411385	352.074	348.392	349.375	271.839	286.119	284.643	AT5G58420.1	protein_coding	eS4x (Ribosomal Protein eS4x)	Ribosomal protein S4 (RPS4A) family protein	NA	Ribosomal protein S4 (RPS4A) family protein
AT5G56030	-0.226492	0.0115247	0.0399615	263.608	281.679	232.34	221.094	206.21	197.178	AT5G56030.2	protein_coding	AtHsp90.2 (HEAT SHOCK PROTEIN 90.2) | ERD8 (EARLY-RESPONSIVE TO DEHYDRATION 8) | HSP81-2 (heat shock protein 81-2) | HSP81.2 (heat shock protein 81.2) | HSP90.2 (HEAT SHOCK PROTEIN 90.2)	heat shock protein 81-2	A member of heat shock protein 90 (HSP90) gene family. Expressed in all tissues and abundant in root apical meristem, pollen and tapetum. Expression is NOT heat-induced but induced by IAA and NaCl. Interacts with HsfA1d in the cytosol and the nucleus and negatively regulates HsfA1d. Did not bind to AtHsfA4c. The mRNA is cell-to-cell mobile.	heat shock protein 81-2
AT5G62270	-0.226563	0.00891506	0.0321906	42.2903	40.6608	41.7819	35.5581	32.8046	31.7035	AT5G62270.2	protein_coding	GCD1 (GAMETE CELL DEFECTIVE 1) | mS75 (Ribosomal Protein mS75)	NA	Ribosomal protein L20;(source:Araport11). Required for proper mitochondrial cristae formation. Expressed throughout plant. Mutants are defective in late stages of megagametogenesis. Pollen tube defective. Gametophytic lethality is probably due to mitochondrial disfunction.	ribosomal protein L20
AT5G21990	-0.226598	0.016048	0.0524764	31.0619	33.7753	29.3197	25.1389	25.4534	25.0013	AT5G21990.1	protein_coding	AtTPR7 | OEP61 (outer envelope protein 61) | TPR7 (tetratricopeptide repeat 7)	Tetratricopeptide repeat (TPR)-like superfamily protein	Encodes one of the 36 carboxylate clamp (CC)-tetratricopeptide repeat (TPR) proteins (Prasad 2010, Pubmed ID: 20856808). Functions as a chaperone receptor at the chloroplast outer envelope, mediating Hsp70-dependent protein targeting to chloroplasts. It has been localized to the ER membrane, interacts with the Sec translocon, and has a potential function in post-translational protein transport into the ER. The mRNA is cell-to-cell mobile.	Tetratricopeptide repeat (TPR)-like superfamily protein
AT1G02780	-0.22691	0.0012205	0.00600143	764.659	758.323	861.019	633.511	628.037	650.295	AT1G02780.1	protein_coding	eL19x (Ribosomal Protein eL19x) | emb2386 (embryo defective 2386)	Ribosomal protein L19e family protein	NA	Ribosomal protein L19e family protein
AT3G51920	-0.227021	0.0364161	0.101317	36.8885	35.2448	32.3192	27.9984	27.9081	27.9107	AT3G51920.1	protein_coding	ATCML9 | CAM9 (calmodulin 9) | CML9 (CALMODULIN LIKE PROTEIN 9)	calmodulin 9	encodes a divergent member of calmodulin, which is an EF-hand family of Ca2+-binding proteins. This gene is expressed in leaves, flowers and siliques. The gene functionally complements yeast calmodulin 1 (CAM1) but only when selected against the plasmid harboring wild-type yeast sequences. Also the protein does not form formed a complex with a basic amphiphilic helical peptide in the presence of Ca2+ in vitro. Authors suggest that this gene may represent a Ca2+-binding sensor protein that interacts with a more limited set of target proteins than do more conventional CaM isoforms. Mutations in this gene alter plant responses to abiotic stress and abscisic acid.	calmodulin 9
AT5G54750	-0.227098	0.0258256	0.0769848	40.5771	38.6332	41.4402	33.6149	31.2571	31.8897	AT5G54750.2	protein_coding	TRAPPC3	Transport protein particle (TRAPP) component	Part of multi-protein complex, acting as guanine nucleotide exchange factors (GEFs) and possibly as tethers, regulating intracellular trafficking.	Transport protein particle (TRAPP) component
AT5G57120	-0.227107	0.00649553	0.0246755	77.7743	72.5977	80.9186	61.747	64.4563	59.2083	AT5G57120.2	protein_coding	NA	NA	NA	nucleolar/coiled-body phosphoprotein
AT4G33865	-0.227156	0.035992	0.10038	80.226	78.1236	90.0532	57.515	68.5808	73.1554	AT4G33865.1	protein_coding	uS14x (Ribosomal Protein uS14x)	Ribosomal protein S14p/S29e family protein	NA	Ribosomal protein S14p/S29e family protein
AT3G21250	-0.227181	0.0101335	0.0359283	13.7965	14.8481	13.856	11.2937	11.4349	11.3716	AT3G21250.2	protein_coding	ABCC8 (ATP-binding cassette C8) | ATMRP6 (ARABIDOPSIS THALIANA MULTIDRUG RESISTANCE-ASSOCIATED PROTEIN 6) | MRP6 (multidrug resistance-associated protein 6)	multidrug resistance-associated protein 6	member of MRP subfamily	multidrug resistance-associated protein 6
AT3G05200	-0.22728	0.0499933	0.129919	15.5144	15.9988	14.1108	12.2593	12.2323	12.1152	AT3G05200.1	protein_coding	ATL6 (Arabidopsis toxicos en levadura 6)	RING/U-box superfamily protein	Encodes a putative RING-H2 zinc finger protein ATL6 (ATL6). The mRNA is cell-to-cell mobile.	RING/U-box superfamily protein
AT3G06650	-0.227465	0.00398107	0.0163244	55.1622	52.8775	52.97	42.4096	45.1198	41.568	AT3G06650.1	protein_coding	ACLB-1 (ATP-citrate lyase B-1)	ATP-citrate lyase B-1	One of the two genes encoding subunit B of the trimeric enzyme ATP Citrate lyase	ATP-citrate lyase B-1
AT2G01190	-0.227608	0.0439768	0.117713	29.8386	33.8178	24.8739	24.5405	22.9435	23.6002	AT2G01190.1	protein_coding	PB1CP (phagocytosis oxidase/Bem1p domain-containing protein) | PDE331 (PIGMENT DEFECTIVE 331)	Octicosapeptide/Phox/Bem1p family protein	Phagocytosis oxidase/Bem1p (PB1) domain-containing protein; negatively regulates the NADPH oxidase RBOHD in plant immunity.	Octicosapeptide/Phox/Bem1p family protein
AT4G26940	-0.227712	0.0201059	0.0630335	31.2129	36.9583	31.8116	27.0923	27.0501	26.0624	AT4G26940.2	protein_coding	CAGE2	Galactosyltransferase family protein	Putative beta 1,3-galactosyltransferase that acts redundantly with CAGE1 during primary and secondary cell wall biosynthesis.	Galactosyltransferase family protein
AT1G15810	-0.227792	0.0289759	0.0842577	21.5086	20.742	22.644	17.9919	15.9032	18.142	AT1G15810.1	protein_coding	uS15mz (Ribosomal Protein uS15mz)	S15/NS1, RNA-binding protein	NA	S15/NS1, RNA-binding protein
AT1G04280	-0.228193	0.0361692	0.100763	11.954	12.8186	12.9881	10.1156	9.7665	10.3916	AT1G04280.1	protein_coding	NADKc (NAD kinase-CaM dependent)	P-loop containing nucleoside triphosphate hydrolases superfamily protein	Encodes a mitochondrial CaM/Ca2+-dependent NAD+ kinase.	P-loop containing nucleoside triphosphate hydrolases superfamily protein
AT5G45360	-0.22822	0.0379335	0.104679	25.9061	24.6585	26.0639	22.4666	18.5342	20.4182	AT5G45360.1	protein_coding	SKIP31 (SKP1-interacting partner 31)	F-box family protein	Encodes a F-box subunit of the SCF E3 ubiquitin ligase complex that mediates the degradation of 14-3-3 proteins.	F-box family protein
AT3G08640	-0.228318	0.0251238	0.0753577	83.7403	88.3962	72.2953	69.8859	66.178	59.9305	AT3G08640.1	protein_coding	RER3 (RETICULATA-RELATED 3)	Protein of unknown function (DUF3411)	NA	alphavirus core family protein (DUF3411)
AT1G04120	-0.228552	0.00851035	0.0309096	28.021	30.2913	28.7826	25.3203	21.1661	23.3394	AT1G04120.2	protein_coding	ABCC5 (ATP-binding cassette C5) | ATABCC5 (Arabidopsis thaliana ATP-binding cassette C5) | ATMRP5 (multidrug resistance-associated protein 5) | MRP5 (MULTIDRUG RESISTANCE PROTEIN 5) | MRP5 (multidrug resistance-associated protein 5)	multidrug resistance-associated protein 5	encodes a high-affinity inositol hexakisphosphate transporter that plays a role in guard cell signaling and phytate storage. It is a member of MRP subfamily / ABC transporter subfamily C.	multidrug resistance-associated protein 5
AT1G67680	-0.228743	0.00245379	0.0108847	50.0529	50.9916	50.5587	40.2588	40.8693	40.35	AT1G67680.1	protein_coding	NA	SRP72 RNA-binding domain	NA	SRP72 RNA-binding domain-containing protein
AT1G76920	-0.22896	0.0359945	0.10038	20.5869	18.9089	20.1284	14.6623	16.2024	16.9099	AT1G76920.1	protein_coding	BAF1	F-box family protein	F-box family E3 ubiquitin ligase. Involved in BES1 degradation via selective autophagy in a DSK2 dependent manner.	F-box family protein
AT1G04270	-0.229164	0.000509571	0.00282898	463.118	455.374	489.541	376.002	371.825	379.833	AT1G04270.2	protein_coding	RPS15 (cytosolic ribosomal protein S15) | uS19u (Ribosomal Protein uS19u)	cytosolic ribosomal protein S15	Encodes cytosolic ribosomal protein S15.	cytosolic ribosomal protein S15
AT5G55300	-0.229461	0.0067179	0.0253728	28.6378	31.1868	32.724	24.9327	23.7809	25.4081	AT5G55300.3	protein_coding	FAS5 (FASCIATA5) | MGO1 (MGOUN 1) | TOP1 (TOPOISOMERASE 1) | TOP1ALPHA (DNA topoisomerase I alpha)	DNA topoisomerase I alpha	Encodes a type-I DNA topoisomerase I. Disruptions in this gene affect phyllotaxis and plant architecture suggesting that the gene plays a critical role in the maintenance of a regular pattern of organ initiation. Isolated as a protein oxidized during seed germination; proteomics approach revealed differences in de novo synthesis levels of this protein in condition with vs. without salicylic acid in the period from 0 to 40 hrs. following seed imbibition. Functions in stem cell maintenance at all stages of shoot and floral meristems and in the regulation of gene silencing.	DNA topoisomerase I alpha
AT3G32940	-0.229856	0.0153359	0.0506156	22.0058	20.7433	22.229	16.6728	17.5626	17.7854	AT3G32940.1	protein_coding	AtKH17	RNA-binding KH domain-containing protein	NA	RNA-binding KH domain-containing protein
AT3G45770	-0.229967	0.0223435	0.0686136	30.3076	29.56	33.7556	23.7679	26.4873	24.6544	AT3G45770.2	protein_coding	NA	Polyketide synthase, enoylreductase family protein	Encodes a mitochondrial enoyl-ACP reductase, a component of the fatty acid synthase complex.	Polyketide synthase, enoylreductase family protein
AT5G23820	-0.230089	0.0211922	0.0657895	105.675	103.001	91.9977	85.3723	83.4896	71.8073	AT5G23820.1	protein_coding	ML3 (MD2-related lipid recognition 3)	MD-2-related lipid recognition domain-containing protein	ML3 can be modified by NEDD8 and ubiquitin. ML3 expression is regulated by NAI1. ML3 expression is regulated by MeJA, ethylene and wounding. ml3-3 is more susceptible against infections with Alternaria brassicicola and more resistant against infections with Pseudomonas syringae DC3000.	MD-2-related lipid recognition domain-containing protein
AT1G66940	-0.230152	0.0451023	0.119967	19.2733	23.6393	23.659	18.3412	17.295	17.6544	AT1G66940.3	protein_coding	NA	protein kinase-related	NA	kinase-like protein
AT3G10800	-0.230232	0.0249601	0.0749846	18.8195	19.8239	17.8716	15.3036	15.503	14.4346	AT3G10800.1	protein_coding	BZIP28	Basic-leucine zipper (bZIP) transcription factor family protein	Encodes bZIP28, a putative membrane-tethered transcriptional factor. Up-regulated in response to heat; a bZIP28 null mutant has a heat-sensitive phenotype. bZIP28 has a similar domain structure to the mammalian ATF6 protein involved in the unfolded protein response (UPR), and shares a bZIP domain, transmembrane domain, and a canonical S1P cleavage site. The bZIP28 seems to be glycosylated in vivo. bZIP28 does not appear to be transcriptionally up-regulated by UPR-inducing tunicamycin (TM) treatment. But, the expression level of three UPR-related genes is reduced in TM-treated zip28 mutants relative to wild type seedlings. And several UPR genes are transcriptionally upregulated when an N-terminal portion of the bZIP28 protein is expressed using the 35S promoter. A myc:bZIP28 fusion protein appears to be cleaved, likely at a canonical S2 cleavage site, following a TM treatment or a DTT stress-inducing treatment, but not a salt treatment. A portion of the mGFP:bZIP28 protein present in root cells appears to translocate from the cytoplasm and ER to the nucleus following TM treatment. It is cleaved by S2P to allow translocation to the nucleus. The mRNA is cell-to-cell mobile.	Basic-leucine zipper (bZIP) transcription factor family protein
AT5G15320	-0.230603	0.0193802	0.0611497	59.8945	66.2123	67.7628	51.8036	49.4525	53.9212	AT5G15320.2	protein_coding	NA	NA	NA	ATP synthase E chain
AT5G41940	-0.230633	0.0200827	0.0629974	25.4773	29.4854	27.5748	22.8347	20.9066	22.3336	AT5G41940.1	protein_coding	NA	Ypt/Rab-GAP domain of gyp1p superfamily protein	NA	Ypt/Rab-GAP domain of gyp1p superfamily protein
AT5G57330	-0.230636	0.00284984	0.0123373	89.9513	85.8339	84.7876	71.4336	67.7813	69.328	AT5G57330.1	protein_coding	NA	Galactose mutarotase-like superfamily protein	NA	Galactose mutarotase-like superfamily protein
AT3G16080	-0.230686	0.00733604	0.0272873	115.687	106.243	127.115	90.0935	95.2663	93.7565	AT3G16080.1	protein_coding	eL37x (Ribosomal Protein eL37x)	Zinc-binding ribosomal protein family protein	NA	Zinc-binding ribosomal protein family protein
AT2G05220	-0.230845	0.00254226	0.0112154	210.737	218.167	233.282	168.838	183.602	177.197	AT2G05220.2	protein_coding	eS17y (Ribosomal Protein eS17y)	Ribosomal S17 family protein	NA	Ribosomal S17 family protein
AT4G24690	-0.230884	0.00152362	0.00724393	104.209	105.496	101.608	86.9223	79.7245	82.4926	AT4G24690.1	protein_coding	AtNBR1 (Arabidopsis thaliana next to BRCA1 gene 1) | NBR1 (next to BRCA1 gene 1)	ubiquitin-associated (UBA)/TS-N domain-containing protein / octicosapeptide/Phox/Bemp1 (PB1) domain-containing protein	Encodes NBR1, a selective autophagy substrate. The mRNA is cell-to-cell mobile.	ubiquitin-associated (UBA)/TS-N domain-containing protein / octicosapeptide/Phox/Bemp1 (PB1) domain-containing protein
AT3G43810	-0.23105	0.00230992	0.0103365	63.3019	66.3986	71.1503	53.8346	52.6173	54.1973	AT3G43810.1	protein_coding	AtCAM7 | CAM7 (calmodulin 7) | ZBF3 (Z-box Binding Factor 3)	calmodulin 7	EF hand domain protein encodes a calmodulin. Can functionally complement a yeast CaM mutant. Unique member of the CAM family that works as a transcription factor in light signaling pathways; works in concert with CONSTITUTIVE PHOTOMORPHOGENIC 1 and ELONGATED HYPOCOTYL 5, and plays an important role in seedling development; involved in the regulation of the activity of various Ca2+-gated channels such as cyclic nucleotide gated channel 6 (CNGC6), CNGC14 and auto-inhibited Ca2+ ATPase 8.	calmodulin 7
AT1G55890	-0.23106	0.0224792	0.0689699	30.6967	30.7456	30.2283	25.9126	22.0484	25.4053	AT1G55890.1	protein_coding	mS78 (Ribosomal Protein mS78 ) | RPPR3a (Ribosomal Pentatricopeptide Repeat Protein 3a)	Tetratricopeptide repeat (TPR)-like superfamily protein	Ribosomal pentatricopeptide repeat protein	Tetratricopeptide repeat (TPR)-like superfamily protein
AT3G16950	-0.231205	0.0095843	0.0342398	28.1865	27.6295	30.3575	23.1351	21.7816	24.0147	AT3G16950.2	protein_coding	LPD1 (lipoamide dehydrogenase 1) | ptlpd1	lipoamide dehydrogenase 1	encodes a plastid lipoamide dehydrogenase, subunit of the pyruvate dehydrogenase complex which provides acetyl-CoA for de novo fatty acid biosynthesis. The gene is highly expressed in developing seeds.	lipoamide dehydrogenase 1
AT3G57340	-0.231377	0.0455389	0.120788	18.5863	19.8937	16.7436	14.4826	14.8646	14.8474	AT3G57340.2	protein_coding	NA	Heat shock protein DnaJ, N-terminal with domain of unknown function (DUF1977)	NA	DnaJ heat shock amino-terminal domain protein (DUF1977)
AT3G04500	-0.231469	0.0299338	0.0865186	22.7947	23.5459	24.9161	19.3611	18.1995	19.4286	AT3G04500.1	protein_coding	NA	RNA-binding (RRM/RBD/RNP motifs) family protein	NA	RNA-binding (RRM/RBD/RNP motifs) family protein
AT1G54990	-0.231569	0.0253138	0.0757098	25.4876	23.8301	28.0857	21.3753	19.6045	20.8961	AT1G54990.1	protein_coding	AXR4 (AUXIN RESISTANT 4) | RGR (REDUCED ROOT GRAVITROPISM) | RGR1 (REDUCED ROOT GRAVITROPISM 1)	alpha/beta-Hydrolases superfamily protein	auxin response mutant (AXR4) The mRNA is cell-to-cell mobile.	alpha/beta-Hydrolases superfamily protein
AT3G63460	-0.23165	0.00701413	0.0263214	88.7252	92.1857	77.6372	71.4884	66.2683	69.1806	AT3G63460.3	protein_coding	SEC31B	transducin family protein / WD-40 repeat family protein	Together with SEC31A a component of the coat protein complex II (COPII) which promotes the formation of transport vesicles from the endoplasmic reticulum (ER).	transducin family protein / WD-40 repeat family protein
AT5G16760	-0.231797	0.0157965	0.0518267	31.3785	29.8722	34.7396	25.1383	24.928	26.6678	AT5G16760.1	protein_coding	AtITPK1 (Arabidopsis thaliana inositol 1,3,4-trisphosphate 5/6 kinase 1) | ITPK1 (inositol 1,3,4-trisphosphate 5/6 kinase 1)	Inositol 1,3,4-trisphosphate 5/6-kinase family protein	Encodes a inositol 1,3,4-trisphosphate 5/6-kinase. Catalyzes the phosphorylation of phytic acid (InsP6) to the symmetric InsP7 isomer 5-InsP7. Together with IPK1 modulate crosstalks between SA-dependent immunity and phosphate-starvation responses.	Inositol 1,3,4-trisphosphate 5/6-kinase family protein
AT4G02560	-0.232003	0.020815	0.0648422	15.0568	13.9411	14.6426	10.6865	12.0905	12.113	AT4G02560.2	protein_coding	LD (luminidependens)	Homeodomain-like superfamily protein	Encodes a nuclear localized protein with similarity to transcriptional regulators. Recessive mutants are late flowering. Expression of LFY is reduced in LD mutants. LD has been reported to exhibit prion like behavior in yeast but it remains to be determined if such activity exists during normal plant development.	Homeodomain-like superfamily protein
AT3G51610	-0.232017	0.0482621	0.126563	27.7276	24.2579	26.5663	20.4566	22.086	20.2238	AT3G51610.1	protein_coding	NPU (NO PRIMEXINE AND PLASMA MEMBRANE UNDULATION)	NA	Encodes a membrane protein NO PRIMEXINE AND PLASMA MEMBRANE UNDULATION (NPU). Involved in primexine deposition and plasma membrane undulation during early pollen wall development.	ATP-dependent helicase/deoxyribonuclease subunit B
AT5G48380	-0.232381	0.0336156	0.0949705	28.3041	34.446	27.5648	26.3761	23.1474	22.7105	AT5G48380.1	protein_coding	BIR1 (BAK1-interacting receptor-like kinase 1)	BAK1-interacting receptor-like kinase 1	Encodes a BAK1-interacting receptor-like kinase named BIR1. Negatively regulates multiple plant resistance signaling pathways, one of which is the SOBIR1(AT2G31880)-dependent pathway.	BAK1-interacting receptor-like kinase 1
AT4G33580	-0.23248	0.00624012	0.0239242	48.9235	45.5262	48.6028	38.3591	38.3382	37.5984	AT4G33580.2	protein_coding	ATBCA5 (A. THALIANA BETA CARBONIC ANHYDRASE 5) | BCA5 (beta carbonic anhydrase 5)	beta carbonic anhydrase 5	Encodes a putative beta-carbonic anhydrase. Expressed at lower levels than other gene family members. Mutants display stunted growth in normal CO2 environments.	beta carbonic anhydrase 5
AT3G55430	-0.232631	0.0342351	0.0963951	34.5482	40.6666	32.5349	31.2863	27.7093	27.1662	AT3G55430.1	protein_coding	NA	O-Glycosyl hydrolases family 17 protein	NA	O-Glycosyl hydrolases family 17 protein
AT1G77940	-0.232645	0.00100755	0.00508367	347.986	337.38	371.814	277.488	281.592	285.466	AT1G77940.1	protein_coding	eL30y (Ribosomal Protein eL30y) | RPL30B	Ribosomal protein L7Ae/L30e/S12e/Gadd45 family protein	NA	Ribosomal protein L7Ae/L30e/S12e/Gadd45 family protein
AT5G43060	-0.232761	0.0269218	0.079484	81.225	81.1994	73.1836	73.163	54.6562	60.5573	AT5G43060.1	protein_coding	RD21B (esponsive to dehydration 21B)	Granulin repeat cysteine protease family protein	Peptidase, activity detected in extracts of root, leaf and cell culture.	Granulin repeat cysteine protease family protein
AT1G09780	-0.232782	0.00556593	0.0216626	173.922	181.852	164.646	150.483	127.475	138.141	AT1G09780.1	protein_coding	iPGAM1 (2,3-biphosphoglycerate-independent phosphoglycerate mutase 1)	Phosphoglycerate mutase, 2,3-bisphosphoglycerate-independent	Encodes a 2,3-biphosphoglycerate-independent phosphoglycerate mutase that is involved in pollen development and stomatal movement.	Phosphoglycerate mutase, 2,3-bisphosphoglycerate-independent
AT5G41520	-0.232857	0.00220088	0.00991897	347.996	330.09	382.756	270.347	289.986	286.768	AT5G41520.2	protein_coding	eS10y (Ribosomal Protein eS10y) | RPS10B (ribosomal protein S10e B)	RNA binding Plectin/S10 domain-containing protein	The gene belongs to the three-member Arabidopsis gene family encoding the eukaryote-specific protein S10e of the small cytoplasmic ribosomal subunit.	RNA binding Plectin/S10 domain-containing protein
AT4G22740	-0.232882	0.0240491	0.0728222	24.5181	27.3585	28.3311	20.9259	21.2702	21.8908	AT4G22740.2	protein_coding	NA	glycine-rich protein	NA	glycine-rich protein
AT5G01890	-0.232937	0.0427738	0.115308	7.7058	7.6161	8.3803	6.0645	5.8419	7.0387	AT5G01890.1	protein_coding	PXC2 (PXY/TDR-correlated 2)	Leucine-rich receptor-like protein kinase family protein	NA	Leucine-rich receptor-like protein kinase family protein
AT5G26850	-0.233159	0.00715452	0.0267273	17.6883	17.381	18.3648	13.6369	14.1018	14.9506	AT5G26850.4	protein_coding	EFOP4 (EFR3 OF PLANT 4)	Uncharacterized protein	Part of a nanodomain complex that tethers PI4K&#945;1 to the plasma membrane.	Uncharacterized protein
AT3G09630	-0.233387	0.00047411	0.00265741	395.712	397.675	382.687	316.619	312.75	310.121	AT3G09630.2	protein_coding	SAC56 (Suppressor of Acaulis 56) | uL4z (Ribosomal Protein uL4z)	Ribosomal protein L4/L1 family	NA	Ribosomal protein L4/L1 family
AT1G27600	-0.233583	0.019091	0.0604134	22.0996	21.5708	22.3769	18.064	16.5181	18.1705	AT1G27600.2	protein_coding	I9H (IRREGULAR XYLEM 9 Homolog) | IRX9-L (IRREGULAR XYLEM 9-LIKE)	Nucleotide-diphospho-sugar transferases superfamily protein	Encodes a member of the GT43 family glycosyltransferases involved in glucuronoxylan biosynthesis: AT2G37090 (IRX9) and AT1G27600 (IRX9-L or I9H, IRX9 homolog); AT4G36890 (IRX14) and AT5G67230 (IRX14-L or I14H, IRX14 homolog). They form two functionally non-redundant groups essential for the normal elongation of glucuronoxylan backbone. I9H functions redundantly with IRX9, I14H is redundant with IRX14. IRX9 or I9H do not complement IRX14, IRX14 or I14H do not complement IRX9.	Nucleotide-diphospho-sugar transferases superfamily protein
AT5G55130	-0.233666	0.0316075	0.0904412	16.6864	16.5894	16.4153	13.0779	12.9991	13.612	AT5G55130.2	protein_coding	CNX5 (co-factor for nitrate, reductase and xanthine dehydrogenase 5) | SIR1 (SIRTINOL RESISTANT 1)	co-factor for nitrate, reductase and xanthine dehydrogenase 5	putative molybdopterin synthase sulphurylase (cnx5)	co-factor for nitrate, reductase and xanthine dehydrogenase 5
AT1G08370	-0.233872	0.0137026	0.0460631	33.0243	33.4727	30.9258	25.0292	25.6283	27.1713	AT1G08370.1	protein_coding	ATDCP1 | DCP1 (decapping 1)	decapping 1	Encodes DCP1 involved in mRNA decapping. DCP1 forms a mRNA decapping complex with DCP2 (At5g13570) and VCS (VARICOSE) (At3g13300). However, unlike DCP2, DCP1 itself does not have mRNA decapping activity in vitro. DCP1, DCP2 and VCS colocalize in cytoplasmic loci, which are putative Arabidopsis mRNA processing bodies. Null mutants of DCP1, DCP2, and VCS accumulate capped mRNAs with a reduced degradation rate. These mutants also share a similar lethal phenotype at the seedling cotyledon stage, with disorganized veins, swollen root hairs, and altered epidermal cell morphology. The protein was shown by immunoprecipitation not to interact with DCP2.	decapping 1
AT1G75950	-0.234328	0.00100374	0.00506799	186.658	189.399	186.099	152.685	147.857	148.192	AT1G75950.1	protein_coding	ASK1 (ARABIDOPSIS SKP1 HOMOLOGUE 1) | ATSKP1 | SKP1 (S phase kinase-associated protein 1) | SKP1A | UIP1 (UFO INTERACTING PROTEIN 1)	S phase kinase-associated protein 1	SKP1 is core component of the SCF family of E3 ubiquitin ligases and serves to tether the rest of the complex to an F-box protein, which provides specificity in binding to ubiquitin ligase substrate proteins. Predominately expressed from leptotene to pachytene. Negatively regulates recombination. Interacts with P0, a silencing suppressor protein encoded by poleroviruses by means of a conserved minimal F-box motif. The mRNA is cell-to-cell mobile.	S phase kinase-associated protein 1
AT3G56340	-0.234373	0.00340848	0.0143471	242.388	233.094	252.558	177.779	202.964	200.214	AT3G56340.1	protein_coding	eS26x (Ribosomal Protein eS26x) | RPS26e (Ribosomal Protein S26e)	Ribosomal protein S26e family protein	Small ribosomal subunit protein.	Ribosomal protein S26e family protein
AT3G13882	-0.23457	0.0116429	0.0402677	65.4961	64.926	67.728	49.3642	55.7215	53.0183	AT3G13882.2	protein_coding	NA	Ribosomal protein L34	Ribosomal gene. Mutants are late flowering and have reduced growth rate.	Ribosomal protein L34
AT1G08360	-0.234694	0.000858307	0.00443431	286.093	278.396	307.234	224.761	233.158	237.5	AT1G08360.1	protein_coding	uL1z (Ribosomal Protein uL1z)	Ribosomal protein L1p/L10e family	NA	Ribosomal protein L1p/L10e family
AT5G63400	-0.234743	0.00127826	0.0062339	140.566	134.238	143.046	109.172	111.96	112.233	AT5G63400.2	protein_coding	ADK1 (adenylate kinase 1)	adenylate kinase 1	encodes a protein similar to adenylate kinase.	adenylate kinase 1
AT3G12050	-0.234818	0.029018	0.0843234	60.4226	64.2222	55.1058	54.8385	44.9999	43.6314	AT3G12050.2	protein_coding	NA	Aha1 domain-containing protein	NA	Aha1 domain-containing protein
AT3G11940	-0.23492	0.000565827	0.00310378	288.052	286.854	300.089	224.291	235.733	238.039	AT3G11940.2	protein_coding	AML1 (ARABIDOPSIS MINUTE-LIKE 1) | ATRPS5A (ribosomal protein 5A) | RPS5A (ribosomal protein 5A) | uS7y (Ribosomal Protein uS7y)	ribosomal protein 5A	One of two genes encoding the ribosomal protein S5. Mutants have semi-dominant developmental phenotypes. Most cell-division processes are delayed or disturbed in the heterozygous mutant, and development is completely arrested at an early embryonic stage in the homozygous mutant.	ribosomal protein 5A
AT3G52340	-0.235087	0.0105148	0.0370066	55.8661	46.8873	48.9112	38.839	41.9647	40.1683	AT3G52340.3	protein_coding	ATSPP2 (SUCROSE-PHOSPHATASE 2) | SPP2 (sucrose-6F-phosphate phosphohydrolase 2)	sucrose-6F-phosphate phosphohydrolase 2	sucrose-phosphatase (SPP2)	sucrose-6F-phosphate phosphohydrolase 2
AT2G44120	-0.235273	0.00122349	0.00601437	152.86	157.156	159.306	125.994	128.922	119.315	AT2G44120.2	protein_coding	uL30x (Ribosomal Protein uL30x)	Ribosomal protein L30/L7 family protein	NA	Ribosomal protein L30/L7 family protein
AT5G39590	-0.235279	0.00658049	0.0249652	81.4643	91.229	78.6337	69.108	65.9978	65.475	AT5G39590.1	protein_coding	OXR5 (oxidation resistance 5)	TLD-domain containing nucleolar protein	NA	TLD-domain containing nucleolar protein
AT2G44610	-0.235537	0.00399348	0.0163597	97.5367	99.1816	94.3998	81.6455	75.3639	75.1875	AT2G44610.1	protein_coding	ATRAB6A | ATRABH1B | RAB6 | RAB6A	Ras-related small GTP-binding family protein	Golgi-localized small GTPase, participates in the trafficking of CESA6 to the plasma membrane, maintaining Golgi organization and morphology, possible role in exocytosis. Plays and important role in hypocotyl growth by influencing cell elongation/growth and deposition of cellulose microfibrils in the cell wall. Plays an important role in cellulose synthesis. Influences both the distribution and velocity of cellulose synthase complexes in the plasma membrane. Encodes a GTP-binding protein with similarity to yeast YPT6 . RAB6 can complement the yeast YTP mutant.	Ras-related small GTP-binding family protein
AT4G23540	-0.235552	0.0394823	0.108109	12.1534	13.0037	10.4313	9.6627	9.671	9.0629	AT4G23540.1	protein_coding	NA	ARM repeat superfamily protein	NA	ARM repeat superfamily protein
AT4G24610	-0.235879	0.0480474	0.126138	6.4604	6.5308	7.5514	5.0086	5.9267	5.4339	AT4G24610.4	protein_coding	NA	NA	NA	pesticidal crystal cry8Ba protein
AT2G25620	-0.235942	0.019494	0.0614634	21.4325	20.7259	21.4728	17.7954	16.0686	16.8653	AT2G25620.1	protein_coding	AtDBP1 (DNA-binding protein phosphatase 1) | DBP1 (DNA-binding protein phosphatase 1)	DNA-binding protein phosphatase 1	Encodes DBP1, a member of the DBP factors (DNA-binding protein phosphatases) featuring sequence-specific DNA-binding and protein phosphatase activity. DBP1 is involved in plant-potyvirus interactions. Loss-of-function of DBP1 renders resistance to potyviruses. Negatively regulates drought and<a0>salt tolerance through<a0>altering leaf surface permeability.	DNA-binding protein phosphatase 1
AT1G07790	-0.235988	0.0185402	0.0590696	62.2496	67.6273	67.6969	47.9455	56.3548	53.2117	AT1G07790.1	protein_coding	HTB1	Histone superfamily protein	Encodes a histone 2B (H2B) protein.	Histone superfamily protein
AT2G02090	-0.236209	0.0124258	0.0424719	18.4683	19.3211	19.7146	15.6895	15.4042	14.7332	AT2G02090.1	protein_coding	CHA19 | CHR19 (CHROMATIN REMODELING 19) | ETL1	SNF2 domain-containing protein / helicase domain-containing protein	NA	SNF2 domain-containing protein / helicase domain-containing protein
AT5G13430	-0.236235	0.00231718	0.0103661	87.2803	88.1447	89.2951	68.119	69.8492	73.0865	AT5G13430.1	protein_coding	RISP (Rieske FeS protein)	Ubiquinol-cytochrome C reductase iron-sulfur subunit	Rieske FeS protein.Ubiquinol-cytochrome C reductase iron-sulfur subunit;(source:Araport11)	Ubiquinol-cytochrome C reductase iron-sulfur subunit
AT4G19860	-0.236405	0.016812	0.054594	38.1434	36.9163	34.0631	27.3158	27.4419	32.3058	AT4G19860.1	protein_coding	NA	alpha/beta-Hydrolases superfamily protein	Encodes a cytosolic calcium-independent phospholipase A.	alpha/beta-Hydrolases superfamily protein
AT1G48490	-0.236513	0.02055	0.0641834	11.4971	10.8004	9.9767	8.3982	8.2715	9.0684	AT1G48490.3	protein_coding	IRE3 (incomplete root hair elongation 3)	Protein kinase superfamily protein	Protein kinase which together with IREH1 plays an important role in controlling root skewing and maintaining the microtubule network.	Protein kinase superfamily protein
AT5G56670	-0.2366	0.00233408	0.0104373	257.799	247.886	272.832	200.374	206.136	213.81	AT5G56670.1	protein_coding	eS30x (Ribosomal Protein eS30x) | RPS30C	Ribosomal protein S30 family protein	NA	Ribosomal protein S30 family protein
AT3G22960	-0.236605	0.00172811	0.00804776	173.409	175.159	165.38	144.304	134.542	130.777	AT3G22960.1	protein_coding	PKP-ALPHA | PKP1 (PLASTIDIAL PYRUVATE KINASE 1)	Pyruvate kinase family protein	encodes a chloroplast pyruvate kinase alpha subunit. Important for seed oil biosynthesis. Ubiquitously expressed, with significantly increased expression in maturing seeds. The mRNA is cell-to-cell mobile.	Pyruvate kinase family protein
AT5G19550	-0.236675	0.0204688	0.063976	94.5158	89.3818	74.3951	74.2349	65.229	66.5302	AT5G19550.1	protein_coding	AAT2 (ASPARTATE AMINOTRANSFERASE 2) | ASP2 (aspartate aminotransferase 2)	aspartate aminotransferase 2	Nitrogen metabolism. Major cytosolic isoenzyme controlling aspartate biosynthesis in the light. The mRNA is cell-to-cell mobile.	aspartate aminotransferase 2
AT1G26370	-0.236997	0.028249	0.0825221	13.07	13.3322	12.2676	10.3886	10.5853	9.8343	AT1G26370.1	protein_coding	PRP22 | RID1 (ROOT INITIATION DEFECTIVE 1)	RNA helicase family protein	NA	RNA helicase family protein
AT4G28060	-0.237115	0.0246719	0.0742739	59.2995	56.3046	62.5594	44.173	47.1572	50.6107	AT4G28060.1	protein_coding	NA	Cytochrome c oxidase, subunit Vib family protein	NA	Cytochrome c oxidase, subunit Vib family protein
AT1G32790	-0.237187	0.00647918	0.0246307	51.8737	52.6804	47.0966	39.4256	41.5465	39.8751	AT1G32790.2	protein_coding	CID11 (CTC-interacting domain 11)	CTC-interacting domain 11	RNA-binding protein, putative, similar to RNA-binding protein GB:CAB40027 GI:4539439 from (Arabidopsis thaliana).Member of a family of PAB2 binding domain proteins.	CTC-interacting domain 11
AT5G07470	-0.237244	0.00599496	0.0231198	75.915	70.7835	75.8662	61.6832	57.4275	58.1311	AT5G07470.1	protein_coding	ATMSRA3 (ARABIDOPSIS THALIANA METHIONINE SULFOXIDE REDUCTASE 3) | PMSR3 (peptidemethionine sulfoxide reductase 3)	peptidemethionine sulfoxide reductase 3	ubiquitous enzyme that repairs oxidatively damaged proteins	peptidemethionine sulfoxide reductase 3
AT3G53430	-0.237311	0.00141727	0.00682515	216.719	211.884	239.845	180.026	170.091	182.172	AT3G53430.1	protein_coding	uL11y (Ribosomal Protein uL11y)	Ribosomal protein L11 family protein	NA	Ribosomal protein L11 family protein
AT5G49460	-0.237403	0.00733014	0.0272748	29.9283	33.098	30.1548	24.6391	25.0451	24.5544	AT5G49460.1	protein_coding	ACLB-2 (ATP citrate lyase subunit B 2)	ATP citrate lyase subunit B 2	One of the two genes encoding subunit B of the cytosolic enzyme ATP Citrate Lyase (ACL)	ATP citrate lyase subunit B 2
AT5G59950	-0.237536	0.0126452	0.0431059	32.4763	30.5731	33.3006	25.3196	26.7317	24.642	AT5G59950.5	protein_coding	ALY1	RNA-binding (RRM/RBD/RNP motifs) family protein	NA	RNA-binding (RRM/RBD/RNP motifs) family protein
AT4G10590	-0.237632	0.0236123	0.0717846	9.0483	10.2527	9.2887	7.6256	7.3157	7.8391	AT4G10590.2	protein_coding	UBP10 (ubiquitin-specific protease 10)	ubiquitin-specific protease 10	encodes a member of the ubiquitin-specific protease family, UBP10	ubiquitin-specific protease 10
AT5G42960	-0.237775	0.040563	0.110487	29.6269	29.8531	30.3104	23.6132	25.4219	22.4319	AT5G42960.1	protein_coding	NA	NA	NA	outer envelope pore 24B-like protein
AT4G18100	-0.238227	0.000641114	0.0034695	488.392	474.149	523.985	405.813	386.737	390.275	AT4G18100.1	protein_coding	eL32z (Ribosomal Protein eL32z)	Ribosomal protein L32e	NA	Ribosomal protein L32e
AT4G35310	-0.238241	0.00415395	0.0169285	47.6703	47.4113	45.5719	39.5196	34.6692	37.8175	AT4G35310.1	protein_coding	ATCPK5 | CPK5 (calmodulin-domain protein kinase 5)	calmodulin-domain protein kinase 5	calmodulin-domain protein kinase CDPK isoform 5 (CPK5)	calmodulin-domain protein kinase 5
AT4G12110	-0.23838	0.0332808	0.0941748	23.6759	20.8274	22.8676	18.2033	18.5226	16.8632	AT4G12110.1	protein_coding	ATSMO1-1 | SMO1-1 (sterol-4alpha-methyl oxidase 1-1)	sterol-4alpha-methyl oxidase 1-1	Encodes a member of the SMO1 family of sterol 4alpha-methyl oxidases. More specifically functions as a 4,4-dimethyl-9beta,19-cyclopropylsterol-4alpha-methyl oxidase. Works together with SMO1-2 to maintain correct sterol composition and balance auxin and cytokinin activities during embryogenesis.	sterol-4alpha-methyl oxidase 1-1
AT5G50810	-0.239008	0.0353878	0.0990078	48.9418	43.0723	53.7637	38.6944	39.0662	38.1287	AT5G50810.1	protein_coding	TIM8 (translocase inner membrane subunit 8)	translocase inner membrane subunit 8	Encodes a small zinc finger-like protein that is a component of the mitochondrial protein import apparatus.	translocase inner membrane subunit 8
AT1G65720	-0.23904	0.00710393	0.0265659	59.5069	60.1116	55.7536	46.0982	48.5012	44.9294	AT1G65720.1	protein_coding	NA	NA	NA	transmembrane protein
AT5G56680	-0.239157	0.0105114	0.0370008	67.3305	66.7945	56.7976	51.4899	51.7741	48.6873	AT5G56680.1	protein_coding	EMB2755 (EMBRYO DEFECTIVE 2755) | SYNC1 | SYNC1 ARATH	Class II aminoacyl-tRNA and biotin synthetases superfamily protein	Encodes a putative cytosolic asparaginyl-tRNA synthetase. The mRNA is cell-to-cell mobile.	Class II aminoacyl-tRNA and biotin synthetases superfamily protein
AT1G05350	-0.239289	0.0257789	0.0768779	21.7049	24.5066	22.3301	16.7897	18.0124	19.763	AT1G05350.1	protein_coding	NA	NAD(P)-binding Rossmann-fold superfamily protein	NA	NAD(P)-binding Rossmann-fold superfamily protein
AT3G51310	-0.239523	0.00516129	0.0204004	29.4121	29.7465	28.0557	22.3257	23.2276	23.8359	AT3G51310.1	protein_coding	VPS35C (VPS35 homolog C)	VPS35 homolog C	Homolog of yeast retromer subunit VPS35. Part of a retromer-like protein complex involved in endosome to lysosome protein transport.	VPS35 homolog C
AT5G10950	-0.239669	0.0312652	0.0896704	22.484	20.6954	20.3639	18.0319	16.8801	15.6022	AT5G10950.1	protein_coding	NA	Tudor/PWWP/MBT superfamily protein	NA	Tudor/PWWP/MBT superfamily protein
AT5G14040	-0.239791	0.00266481	0.0116697	330.171	341.144	307.709	274.88	258.424	245.363	AT5G14040.1	protein_coding	MPT3 (mitochondrial phosphate transporter 3) | PHT3;1 (phosphate transporter 3;1)	phosphate transporter 3;1	Encodes a mitochondrial phosphate transporter. Modulates plant responses to salt stress.	phosphate transporter 3
AT1G16810	-0.239932	0.0342974	0.0965379	47.3599	40.9525	52.9658	35.1448	37.7922	39.3237	AT1G16810.3	protein_coding	NA	NA	NA	7-dehydrocholesterol reductase-like protein
AT2G05990	-0.240142	0.00199142	0.00911032	115.098	102.152	111.753	84.5099	85.6752	91.3612	AT2G05990.2	protein_coding	ENR1 (ENOYL-ACP REDUCTASE 1) | MOD1 (MOSAIC DEATH 1)	NAD(P)-binding Rossmann-fold superfamily protein	Encodes enoyl-ACP reductase a component of the fatty acid synthase complex. A reduced function mutation in this gene, mod1, was found in a screen for premature cell death mutants. Mutant plants have reduced lipid level and pleiotropic morphological defects, including chlorotic and abnormally shaped leaves. The mRNA is cell-to-cell mobile.	NAD(P)-binding Rossmann-fold superfamily protein
AT1G16470	-0.240155	0.00484603	0.0192992	57.7853	57.3151	57.2051	45.5215	46.889	44.5459	AT1G16470.2	protein_coding	PAB1 (proteasome subunit PAB1)	proteasome subunit PAB1	Encodes 20S proteasome subunit PAB1 (PAB1).	proteasome subunit PAB1
AT2G41840	-0.240274	0.000234268	0.00143006	394.546	389.815	417.583	320.978	315.575	318.631	AT2G41840.1	protein_coding	uS5x (Ribosomal Protein uS5x)	Ribosomal protein S5 family protein	NA	Ribosomal protein S5 family protein
AT1G78240	-0.240296	0.0031761	0.0135059	46.8484	45.3154	44.1434	37.7595	36.1774	34.4004	AT1G78240.2	protein_coding	OSU1 | QUA2 (QUASIMODO2) | TFA2 (things fall apart2) | TSD2 (TUMOROUS SHOOT DEVELOPMENT 2)	S-adenosyl-L-methionine-dependent methyltransferases superfamily protein	Encodes TSD2 (TUMOROUS SHOOT DEVELOPMENT2), a putative methyltransferase with an essential role in cell adhesion, anthocyanin accumulation, and coordinated plant development.	S-adenosyl-L-methionine-dependent methyltransferases superfamily protein
AT3G14790	-0.240511	0.0155863	0.0512748	23.1929	21.6586	20.5603	18.5589	16.9847	16.4419	AT3G14790.1	protein_coding	ATRHM3 (ARABIDOPSIS THALIANA RHAMNOSE BIOSYNTHESIS 3) | RHM3 (rhamnose biosynthesis 3)	rhamnose biosynthesis 3	NA	rhamnose biosynthesis 3
AT5G60160	-0.24059	0.044706	0.119148	33.9176	36.7812	30.0252	29.5018	27.722	22.8226	AT5G60160.1	protein_coding	DAP1 (M18 aspartyl aminopeptidase2)	Zn-dependent exopeptidases superfamily protein	Vacuolar aspartyl aminopeptidase which also functions as a molecular chaperone.	Zn-dependent exopeptidases superfamily protein
AT3G47350	-0.240647	0.0352951	0.0987741	28.4345	27.6517	35.4311	20.8655	24.9854	26.8379	AT3G47350.2	protein_coding	ATHSD2 (HYDROXYSTEROID DEHYDROGENASE 2) | HSD2 (hydroxysteroid dehydrogenase 2)	hydroxysteroid dehydrogenase 2	Encodes a putative hydroxysteroid dehydrogenase (HSD). Genes that encode HSD include: At5g50600 and At5g50700 (HSD1), At3g47350(HSD2), At3g47360(HSD3), At5g50590 and At5g50690(HSD4), At5g50770(HSD6) (Plant Cell Physiology 50:1463). Two copies of HSD1 and HSD4 exist due to a gene duplication event. In Plant Physiology 145:87, At5g50690 is HSD7, At4g10020 is HSD5.	hydroxysteroid dehydrogenase 2
AT4G38270	-0.240734	0.0119931	0.0412874	20.0123	19.7435	21.0797	16.0471	15.2844	17.0193	AT4G38270.2	protein_coding	GAUT3 (galacturonosyltransferase 3)	galacturonosyltransferase 3	Encodes a protein with putative galacturonosyltransferase activity.	galacturonosyltransferase 3
AT2G47980	-0.240755	0.00740973	0.0275093	26.8472	28.4382	25.2285	22.216	19.8833	21.9278	AT2G47980.1	protein_coding	ATSCC3 (SISTER-CHROMATID COHESION PROTEIN 3) | SCC3 (sister-chromatid cohesion protein 3)	sister-chromatid cohesion protein 3	Essential to the monopolar orientation of the kinetochores during meiosis.	sister-chromatid cohesion protein 3
AT3G03420	-0.240821	0.0348613	0.0977883	22.1033	21.9845	24.1184	17.5783	17.3159	19.3108	AT3G03420.1	protein_coding	AtATP23	Ku70-binding family protein	NA	Ku70-binding family protein
AT1G54170	-0.240848	0.0160471	0.0524764	23.1371	21.3652	19.976	16.721	16.8039	17.7326	AT1G54170.1	protein_coding	CID3 (CTC-interacting domain 3)	CTC-interacting domain 3	ataxin-2-related, similar to SCA2 (GI:1770390) (Homo sapiens); similar to ataxin-2 (GI:3005020) (Mus musculus). Member of a family of PAM2 motif containing proteins.	CTC-interacting domain 3
AT2G42790	-0.24099	0.0188711	0.0598492	32.3302	34.9817	30.9351	28.535	25.1766	24.3603	AT2G42790.1	protein_coding	CSY3 (citrate synthase 3)	citrate synthase 3	Encodes a peroxisomal citrate synthase that is expressed throughout seedling and shoot development.	citrate synthase 3
AT1G67550	-0.24111	0.0250052	0.0750783	10.1918	9.7455	10.1823	7.7018	8.293	7.9284	AT1G67550.1	protein_coding	URE (urease)	urease	Encodes a nickel-containing urea hydrolase involved in nitrogen recycling. It requires three urease accessory proteins for its activation. The mRNA is cell-to-cell mobile.	urease
AT2G16600	-0.241567	0.00273546	0.0119259	575.503	594.508	578.649	512.503	434.978	441.368	AT2G16600.2	protein_coding	AtCYP19-1 | CYP19 (cyclophilin 19) | ROC3 (rotamase CYP 3)	rotamase CYP 3	Encodes cytosolic cyclophilin ROC3. The mRNA is cell-to-cell mobile.	rotamase CYP 3
AT5G10480	-0.241616	0.0183507	0.0585687	72.3583	68.407	60.3453	52.9169	56.5085	50.3062	AT5G10480.3	protein_coding	PAS2 (PASTICCINO 2) | PEP (PEPINO) | PEPINO ()	Protein-tyrosine phosphatase-like, PTPLA	Protein tyrosine phosphatase-like involved in cell division and differentiation. Interacts with CDKA;1 only in its phosphorylated form, preventing dephosphorylation. Overexpression slowed down cell division in suspension cell cultures at the G2-to-M transition and early mitosis and inhibited Arabidopsis seedling growth. Localized in the cytoplasm of dividing cells but moved into the nucleus upon cell differentiation. Based on complementation of yeast mutant PAS2 has acyl-CoA dehydratase activity. It interacts with CER10, a component of the microsomal fatty acid elongase complex, suggesting a role in synthesis of VLCFAs (very long chain fatty acids).	Protein-tyrosine phosphatase-like, PTPLA
AT3G26744	-0.242107	0.0184131	0.0587243	18.7063	16.7867	18.212	14.6797	14.6386	13.2901	AT3G26744.4	protein_coding	ATICE1 (A. THALIANA INDUCER OF CBP EXPRESSION 1) | ICE1 (INDUCER OF CBF EXPRESSION 1) | SCREAM () | SCRM (SCREAM)	basic helix-loop-helix (bHLH) DNA-binding superfamily protein	Encodes a MYC-like bHLH transcriptional activator that binds specifically to the MYC recognition sequences in the CBF3 promoter. It also binds to and inhibits the expression of ABI3. Mutants are defective in cold-regulated gene expression and ABA signaling druing seed germination.. Cold stress triggers protein degradation of nuclear GFPICE1 protein, and the RING finger protein HOS1 is required. Sumoylation of ICE1 controls CBF3/DREB1A expression and freezing tolerance. Together with ZOU, ICE1 determines primary seed dormancy depth independently of their joint role in endosperm development.ICE1 interacts with ABI5. Also members of the DELLA family, which repress ICE1 function.	basic helix-loop-helix (bHLH) DNA-binding superfamily protein
AT1G48230	-0.242261	0.0119857	0.0412684	26.2858	27.2031	26.22	20.4005	20.0773	22.8366	AT1G48230.1	protein_coding	NA	nodulin MtN21 /EamA-like transporter family protein	Nucleotide/sugar transporter family protein	nodulin MtN21 /EamA-like transporter family protein
AT5G24810	-0.242273	0.00537796	0.0210754	18.8426	19.3148	20.2957	15.7967	14.8338	15.7696	AT5G24810.2	protein_coding	ABC1K11	ABC1 family protein	Increased tendency to retain introns in smeb mutants under normal or chilling stress condition.	ABC1 family protein
AT2G24180	-0.242422	0.0426008	0.114942	37.0978	41.2646	30.682	31.7128	26.4425	28.5059	AT2G24180.1	protein_coding	CYP71B6 (cytochrome p450 71b6)	cytochrome p450 71b6	Encodes a cytochrome P450 monooxygenase that converts indole-3-acetonitrile to indole-3-aldehyde / indole-3-carboxylic acid and cyanide. The mRNA is cell-to-cell mobile.	cytochrome p450 71b6
AT1G22860	-0.242453	0.0316943	0.0905882	8.3204	7.988	8.3364	6.4662	6.095	7.0062	AT1G22860.1	protein_coding	MTV10 (modified transport to the vacuole 10) | VPS3 (vacuolar protein sorting 3)	Vacuolar sorting protein 39	NA	Vacuolar sorting protein 39
AT4G38790	-0.242564	0.0390771	0.107217	34.4248	35.8795	30.2827	29.2553	24.1876	26.4418	AT4G38790.1	protein_coding	NA	ER lumen protein retaining receptor family protein	NA	ER lumen protein retaining receptor family protein
AT2G31810	-0.242944	0.00466395	0.0186878	51.5369	47.8281	47.7413	38.929	36.1937	41.6602	AT2G31810.3	protein_coding	AHASS1 (acetolactate synthase small subunit 1) | AIP1 (ALS-INTERACTING PROTEIN1)	ACT domain-containing small subunit of acetolactate synthase protein	Encodes the small subunit of acetolactate synthase; partially responsible for resistance to hypoxic stress.	ACT domain-containing small subunit of acetolactate synthase protein
AT4G39160	-0.243147	0.0419926	0.113642	15.1912	13.6358	16.7757	12.4604	12.9547	10.7116	AT4G39160.2	protein_coding	NA	Homeodomain-like superfamily protein	NA	Homeodomain-like superfamily protein
AT2G11225	-0.243327	0.0201424	0.0631387	220.556	214.178	272.296	161.687	192.492	206.293	AT2G11225.1	protein_coding	NA	NA	NA	hypothetical protein
AT5G08630	-0.243468	0.0374837	0.103623	10.4592	10.2298	9.6869	8.9905	7.3468	7.7575	AT5G08630.1	protein_coding	DDW1 (DDT-WAC PROTEIN1)	DDT domain-containing protein	NA	DDT domain-containing protein
AT1G08800	-0.243765	0.0374514	0.10356	13.1767	13.5289	10.8694	11.1285	8.9073	9.7893	AT1G08800.2	protein_coding	MyoB1 (myosin binding protein 1)	Protein of unknown function, DUF593	Lipid droplet (LD) localized; involved in movement of LDs in association with myosin XIK?LDs.	myosin-binding protein (Protein of unknown function, DUF593)
AT3G47833	-0.243799	0.0438947	0.117522	30.0942	31.5636	30.4855	25.7284	25.0275	22.2817	AT3G47833.1	protein_coding	SDH7 (succinate dehydrogenase 7) | SDH7A (succinate dehydrogenase 7A)	NA	predicted to encode subunit 7 of mitochondrial complex II and to participate in the respiratory chain	succinate dehydrogenase subunit
AT3G12480	-0.243801	0.0334718	0.0946285	20.0145	18.557	19.9222	15.7931	15.0497	15.5327	AT3G12480.1	protein_coding	NF-YC11 (nuclear factor Y, subunit C11)	nuclear factor Y, subunit C11	NA	nuclear factor Y, subunit C11
AT5G20890	-0.243973	0.000733298	0.00388137	109.376	112.978	113.708	91.6962	83.9424	90.8706	AT5G20890.1	protein_coding	CCT2 (Chaperonin containing T-complex polypeptide-1 subunit 2)	TCP-1/cpn60 chaperonin family protein	NA	TCP-1/cpn60 chaperonin family protein
AT3G57090	-0.244396	0.0302116	0.0871486	25.6577	24.0864	23.7872	18.0326	19.831	20.4369	AT3G57090.1	protein_coding	BIGYIN | FIS1A (FISSION 1A)	Tetratricopeptide repeat (TPR)-like superfamily protein	Encodes a protein with similarity to yeast FIS proteins. These membrane anchored proteins bind DRP proteins and function during organelle division. FIS1B is expressed ubiquitously and appears to be involved in peroxisome division.	Tetratricopeptide repeat (TPR)-like superfamily protein
AT1G48630	-0.244564	0.0004739	0.00265692	157.871	159.485	160.586	129.417	123.519	125.86	AT1G48630.1	protein_coding	RACK1B (receptor for activated C kinase 1B) | RACK1B_AT (receptor for activated C kinase 1B) | RACK1y (Ribosomal Protein RACK1y)	receptor for activated C kinase 1B	Encodes a protein with similarity to mammalian RACKs. RACKs function to shuttle activated protein kinase C to different subcellular sites and may also function as a scaffold through physical interactions with other proteins. RACK1B has no phenotype on its own and probably acts redundantly with RACK1A and RACK1C.	receptor for activated C kinase 1B
AT3G46830	-0.244596	0.0112938	0.0392859	42.0249	43.7083	40.1306	35.4758	32.6899	31.5915	AT3G46830.1	protein_coding	ATRAB-A2C (ARABIDOPSIS RAB GTPASE HOMOLOG A2C) | ATRAB11A | ATRABA2C (RAB GTPase homolog A2C) | RAB-A2C (RAB GTPASE HOMOLOG A2C) | RABA2c (RAB GTPase homolog A2C)	RAB GTPase homolog A2C	NA	RAB GTPase homolog A2C
AT3G14990	-0.244713	0.00392411	0.0161368	95.0854	92.9	88.5925	73.2749	66.6947	79.3957	AT3G14990.3	protein_coding	AtDJ1A (DJ-1 homolog A) | DJ-1a | DJ1A (DJ-1 homolog A)	Class I glutamine amidotransferase-like superfamily protein	Encodes a homolog of animal DJ-1 superfamily protein. In the A. thaliana genome, three genes encoding close homologs of human DJ-1 were identified AT3G14990 (DJ1A), AT1G53280 (DJ1B) and AT4G34020 (DJ1C). Among the three homologs, DJ1C is essential for chloroplast development and viability. It exhibits glyoxalase activity towards glyoxal and methylglyoxal. The mRNA is cell-to-cell mobile.	Class I glutamine amidotransferase-like superfamily protein
AT4G30220	-0.244999	0.036847	0.102242	56.1286	54.4053	71.499	47.2472	46.9905	49.8797	AT4G30220.2	protein_coding	RUXF (small nuclear ribonucleoprotein F) | SMFA (small nuclear ribonucleoprotein F A) | SmFb	small nuclear ribonucleoprotein F	NA	small nuclear ribonucleoprotein F
AT5G05450	-0.245157	0.0149801	0.0496384	24.7281	24.1509	24.29	20.3546	16.9822	20.661	AT5G05450.1	protein_coding	RH18 (RNA helicase 18)	P-loop containing nucleoside triphosphate hydrolases superfamily protein	NA	P-loop containing nucleoside triphosphate hydrolases superfamily protein
AT1G50420	-0.245194	0.0429649	0.115661	12.0411	11.4929	10.9529	8.665	8.5404	10.1376	AT1G50420.1	protein_coding	SCL-3 (SCARECROW-LIKE 3) | SCL3 (scarecrow-like 3)	scarecrow-like 3	Encodes a scarecrow-like protein (SCL3) Putative transcription factors interacting with the gene product of VHA-B1 (vacuolar ATPase subunit B1; as shown through yeast two-hybrid assay).	scarecrow-like 3
AT5G62630	-0.245227	0.0474781	0.124969	10.9833	12.4202	11.0296	9.504	8.0116	9.7878	AT5G62630.1	protein_coding	HIPL2 (hipl2 protein precursor)	hipl2 protein precursor	NA	hipl2 protein precursor
AT1G14670	-0.245576	0.0274495	0.0807547	74.7943	83.2712	62.7883	64.9104	56.2208	53.9449	AT1G14670.1	protein_coding	NA	Endomembrane protein 70 protein family	NA	Endomembrane protein 70 protein family
AT5G03320	-0.245598	0.0210581	0.0654673	19.755	18.7494	18.3656	15.7066	13.6995	15.6519	AT5G03320.1	protein_coding	PBL40 (PBS1-Like 40) | PCRK2 (PATTERN-TRIGGERED IMMUNITY COMPROMISED RECEPTOR-LIKE CYTOPLASMIC KINASE 2)	Protein kinase superfamily protein	NA	Protein kinase superfamily protein
AT5G01040	-0.245682	0.0458129	0.121453	35.2227	39.7343	28.3099	29.9001	25.6198	26.3683	AT5G01040.1	protein_coding	LAC8 (laccase 8)	laccase 8	putative laccase, knockout mutant showed early flowering. FLAIL-mediated splicing of LAC8 promotes its mRNA expression and represses flowering.	laccase 8
AT5G19050	-0.245739	0.0436955	0.117193	14.9123	16.2215	15.1213	12.0949	12.7093	11.8252	AT5G19050.1	protein_coding	NA	alpha/beta-Hydrolases superfamily protein	NA	alpha/beta-Hydrolases superfamily protein
AT1G07210	-0.246144	0.00941903	0.0337396	49.2373	54.1441	55.7256	43.1367	42.8849	39.8876	AT1G07210.1	protein_coding	bS18m (Ribosomal Protein bS18m)	Ribosomal protein S18	NA	Ribosomal protein S18
AT2G47000	-0.246233	0.0336801	0.0951264	15.1238	15.9763	13.0619	13.4596	10.4328	11.0947	AT2G47000.1	protein_coding	ABCB4 (ATP-binding cassette B4) | AtABCB4 | ATPGP4 (ARABIDOPSIS P-GLYCOPROTEIN 4) | MDR4 (MULTIDRUG RESISTANCE 4) | PGP4 (P-GLYCOPROTEIN 4)	ATP binding cassette subfamily B4	Encodes an auxin efflux transmembrane transporter that is a member of the multidrug resistance P-glycoprotein (MDR/PGP) subfamily of ABC transporters. Functions in the basipetal redirection of auxin from the root tip. Exhibits apolar plasma membrane localization in the root cap and polar localization in tissues above and is involved in root hair elongation.	ATP binding cassette subfamily B4
AT5G61510	-0.246651	0.0236812	0.0719638	22.7214	24.0553	22.5427	19.2834	18.6541	16.9096	AT5G61510.1	protein_coding	NA	GroES-like zinc-binding alcohol dehydrogenase family protein	NA	GroES-like zinc-binding alcohol dehydrogenase family protein
AT5G11490	-0.246684	0.00642692	0.0244838	28.2025	31.461	27.1332	22.7521	22.4831	23.5049	AT5G11490.2	protein_coding	AP4B (Adaptor protein complex protein 4B) | GFS4	adaptin family protein	Encodes a component of the AP4 complex and is involved in vacuolar sorting of storage proteins.	adaptin family protein
AT3G60300	-0.24676	0.0245231	0.0739262	35.4077	32.0455	41.5798	28.2326	26.6392	31.3798	AT3G60300.2	protein_coding	NA	RWD domain-containing protein	NA	RWD domain-containing protein
AT2G38700	-0.246825	0.00589246	0.0227855	33.7548	33.8599	33.1606	26.4596	27.532	25.7409	AT2G38700.1	protein_coding	AtMDD1 | ATMVD1 | MDD1 (mevalonate 5-diphosphate decarboxylase 1) | MVD1 (mevalonate diphosphate decarboxylase 1)	mevalonate diphosphate decarboxylase 1	Encodes mevalonate diphosphate decarboxylase, the enzyme that catalyzes the synthesis of isopentenyl diphosphate, used in sterol and isoprenoid biosynthesis. The protein appears to form a homodimeric complex. Incidentally, it was shown that the Arabidopsis MVD protein could also interact with its yeast homolog to form a heterodimer.	mevalonate diphosphate decarboxylase 1
AT1G14510	-0.246895	0.00790605	0.0290818	41.1126	38.2731	38.4906	32.9592	28.8909	31.4372	AT1G14510.1	protein_coding	AL7 (alfin-like 7) | AtAL7	alfin-like 7	Encodes a member of the Alfin1-like family of nuclear-localized PHD (plant homeodomain) domain containing proteins. All AL proteins except AL3 bind to di- or trimethylated histone H3 (H3K4me3/2). Members of this family include: AT5G05610 (AL1), AT3G11200 (AL2), AT3G42790 (AL3), AT5G26210 (AL4), AT5G20510 (AL5), AT2G02470 (AL6), AT1G14510 (AL7).	alfin-like 7
AT1G26770	-0.247013	0.0344187	0.0967731	26.8758	26.3478	22.2811	20.9668	18.0296	20.8001	AT1G26770.2	protein_coding	AT-EXP10 (ARABIDOPSIS THALIANA EXPANSIN 10) | ATEXP10 (ARABIDOPSIS THALIANA EXPANSIN 10) | ATEXPA10 (expansin A10) | ATHEXP ALPHA 1.1 (ARABIDOPSIS THALIANA EXPANSIN ALPHA 1.1) | EXP10 (EXPANSIN 10) | EXPA10 (expansin A10)	expansin A10	Encodes an expansin. Naming convention from the Expansin Working Group (Kende et al, Plant Mol Bio). Involved in the formation of nematode-induced syncytia in roots of Arabidopsis thaliana.	expansin A10
AT5G44635	-0.247055	0.0306199	0.0881123	9.7632	9.1542	9.2053	7.242	7.4351	7.5748	AT5G44635.1	protein_coding	MCM6 (MINICHROMOSOME MAINTENANCE 6)	minichromosome maintenance (MCM2/3/5) family protein	NA	minichromosome maintenance (MCM2/3/5) family protein
AT4G00090	-0.247128	0.0118754	0.0409341	32.4269	31.7028	28.7586	23.8182	24.0333	25.6819	AT4G00090.1	protein_coding	NA	Transducin/WD40 repeat-like superfamily protein	NA	Transducin/WD40 repeat-like superfamily protein
AT4G04940	-0.247278	0.0112953	0.0392859	21.7808	19.7318	18.8384	16.5343	15.8516	15.3555	AT4G04940.1	protein_coding	NA	transducin family protein / WD-40 repeat family protein	NA	transducin family protein / WD-40 repeat family protein
AT5G61760	-0.247319	0.0401229	0.109486	19.5822	18.12	16.7578	15.1929	14.2075	13.6779	AT5G61760.1	protein_coding	ATIPK2BETA (ARABIDOPSIS THALIANA INOSITOL POLYPHOSPHATE KINASE 2 BETA) | IPK2B (INOSITOL POLYPHOSPHATE KINASE 2 BETA) | IPK2BETA (inositol polyphosphate kinase 2 beta)	inositol polyphosphate kinase 2 beta	Encodes an inositol polyphosphate 3-/6-/5-kinase that is localized to the nucleus. Able to complement a mutation in a yeast transcriptional regulator gene (ARG82/IPK2). Acts redundantly with ATIPK2alpha during pollen development, pollen tube guidance and embryogenesis.	inositol polyphosphate kinase 2 beta
AT2G44620	-0.247397	0.00968955	0.0345758	77.4083	79.9042	85.5479	59.5718	68.0478	64.4214	AT2G44620.1	protein_coding	mtACP-1 (mitochondrial acyl carrier protein 1) | mtACP1 (MITOCHONDRIAL ACYL CARRIER PROTEIN 1)	mitochondrial acyl carrier protein 1	Encodes a mitochondrial acyl carrier protein (ACP) that forms part of the bridge domain which connects the membrane and the peripheral arm of mitochondrial complex I and contributes to the mitochondrial respiratory chain. Its acylated form is predominantly present in the mitochondrial membrane while the non-acylated form is soluble. The mRNA is cell-to-cell mobile. The designations of mtACP-1 and mtACP-2 in Klusch et al. 2021 (DOI:10.1093/plcell/koab092) are flipped with respect to the nomenclature published by Meyer et al. 2007 (DOI:10.1007/s11103-007-9156-9).	mitochondrial acyl carrier protein 1
AT4G26840	-0.247451	0.0124507	0.042537	77.1336	75.6741	89.7996	59.8546	68.1075	63.783	AT4G26840.1	protein_coding	ATSUMO1 (ARABIDOPSIS THALIANA SMALL UBIQUITIN-LIKE MODIFIER 1) | SUM1 (SMALL UBIQUITIN-LIKE MODIFIER 1) | SUMO 1 (SMALL UBIQUITIN-LIKE MODIFIER 1) | SUMO1 (small ubiquitin-like modifier 1)	small ubiquitin-like modifier 1	Encodes a small ubiquitin-like modifier (SUMO) polypeptide that becomes covalently attached to various intracellular protein targets, much like ubiquitination, leading to post-translational modification of those targets.	small ubiquitin-like modifier 1
AT1G22660	-0.24756	0.0326178	0.0928237	11.1648	10.4074	10.3021	8.9376	7.9506	8.3215	AT1G22660.2	protein_coding	NA	Polynucleotide adenylyltransferase family protein	NA	Polynucleotide adenylyltransferase family protein
AT2G32720	-0.247617	0.0232841	0.0709869	14.5969	15.2063	14.2478	11.8164	10.4979	12.5513	AT2G32720.1	protein_coding	ATCB5-B (ARABIDOPSIS CYTOCHROME B5 ISOFORM B) | B5 #4 | CB5-B (cytochrome B5 isoform B) | CYTB5-D	cytochrome B5 isoform B	Participates with ELO2 in VLCFA synthesis.	cytochrome B5 isoform B
AT5G06050	-0.247693	0.0171026	0.0553215	16.0437	15.044	16.5898	11.9135	12.5572	13.2335	AT5G06050.1	protein_coding	NA	Putative methyltransferase family protein	NA	Putative methyltransferase family protein
AT5G08120	-0.247722	0.0259637	0.0772896	21.7013	19.3233	22.522	16.8898	15.5231	17.8386	AT5G08120.1	protein_coding	MPB2C (movement protein binding protein 2C)	movement protein binding protein 2C	Microtubule-associated and viral movement protein binding protein. Negatively regulates KN1 association to plasmodesmata and, consequently, cell-to-cell transport. Involved in the alignment of cortical microtubules, the patterning of stomata and in restricting tobamoviral infections.	movement protein binding protein 2C
AT3G07270	-0.247756	0.00924236	0.033183	17.5111	18.5002	19.42	14.8797	14.1801	14.7721	AT3G07270.2	protein_coding	NA	GTP cyclohydrolase I	NA	GTP cyclohydrolase I
AT5G53340	-0.247776	0.0481921	0.126425	14.0638	14.0667	15.5807	12.776	10.4254	11.3547	AT5G53340.2	protein_coding	GALT7 | HPGT1 (hydroxyproline O-galactosyltransferase 1)	Galactosyltransferase family protein	Encodes a hydroxyproline O-galactosyltransferase; belongs to CAZy GT31, known to catalyze the addition of the first galactose residues to AGP protein backbones and enable subsequent AGP glycosylation.	Galactosyltransferase family protein
AT1G78870	-0.247837	0.00741433	0.0275216	56.9336	57.6834	51.4649	43.179	45.3319	42.8522	AT1G78870.3	protein_coding	UBC13A (UBIQUITIN CONJUGATING ENZYME 13A) | UBC35 (ubiquitin-conjugating enzyme 35)	ubiquitin-conjugating enzyme 35	UBC35/UBC13A encodes a protein that may play a role in DNA damage responses and error-free post-replicative DNA repair by participating in lysine-63-based polyubiquitination reactions. UBC35/UBC13A can form diubiquitin and triubiquitin chains in combination with MMZ1,2,3,4/(UEV1A,B,C,D) in vitro. It can also functionally complement an mms2 ubc13 mutation in budding yeast by increasing the double mutant's viability in the presence of the DNA damaging agent MMS, when it is co-expressed with MMZ / UEV1 genes. A wild type phenotype is restored with MMZ3/UEV1C and MMZ4/UEV1D, but only partial complementation is achieved with MMZ1/UEV1A or MMZ2/UEV1B. The mRNA is cell-to-cell mobile.	ubiquitin-conjugating enzyme 35
AT1G77370	-0.247965	0.024426	0.0736941	42.0812	38.0623	38.8505	30.7632	30.8525	32.4831	AT1G77370.1	protein_coding	GRXC3	Glutaredoxin family protein	Oxidoreductase; type II membrane protein along the early secretory pathway with their enzymatic function on the luminal side. Better activity for oxidized roGFP2 as a substrate.	Glutaredoxin family protein
AT5G27380	-0.248012	0.0017652	0.00819745	128.035	125.903	114.673	96.2957	99.7764	95.4565	AT5G27380.1	protein_coding	AtGSH2 | GSH2 (glutathione synthetase 2) | GSHB	glutathione synthetase 2	Encodes a protein with similarity to glutathione synthetases, which catalyzes one of the early steps in glutathione biosynthesis. Two transcripts have been detected; the longer transcript is less abundant and the protein is localized to the chloroplast. The smaller transcript, in which the transit peptide is truncated, is localized to the cytosol. Increased glutathione accumulation in response to cesium stress.	glutathione synthetase 2
AT2G47690	-0.248023	0.031474	0.0901255	23.8514	24.0109	24.7119	18.582	18.9948	19.8107	AT2G47690.2	protein_coding	NA	NADH-ubiquinone oxidoreductase-related	NA	NADH-ubiquinone oxidoreductase-like protein
AT5G55610	-0.248311	0.0162832	0.0531086	37.7253	42.9613	35.2872	31.3845	30.5973	29.748	AT5G55610.2	protein_coding	NA	NA	NA	isopentenyl-diphosphate delta-isomerase
AT4G37090	-0.248357	0.0300712	0.0868809	41.3376	38.4436	40.1549	35.6195	29.9294	29.2112	AT4G37090.2	protein_coding	NA	NA	NA	UDP-N-acetylmuramoyl-L-alanyl-D-glutamate-2, 6-diaminopimelate ligase
AT3G54650	-0.248507	0.0115613	0.040042	24.0887	25.4135	23.6364	17.8087	20.5532	19.4578	AT3G54650.1	protein_coding	FBL17 (F BOX-LIKE17) | SOAT1 (Suppressors of atr 1)	RNI-like superfamily protein	F- box protein involved in regulation of cell cycle genes.	RNI-like superfamily protein
AT3G57490	-0.248784	0.0128414	0.0436575	47.4721	46.6716	46.3367	36.8738	40.1828	33.8947	AT3G57490.1	protein_coding	uS5w (Ribosomal Protein uS5w)	Ribosomal protein S5 family protein	NA	Ribosomal protein S5 family protein
AT2G25640	-0.249138	0.0163204	0.0531979	14.9628	13.1282	13.6682	11.4197	10.0396	11.541	AT2G25640.1	protein_coding	NA	SPOC domain / Transcription elongation factor S-II protein	NA	SPOC domain / Transcription elongation factor S-II protein
AT3G19120	-0.24915	0.0491872	0.128474	15.7213	14.6964	19.7108	12.7819	13.554	13.2268	AT3G19120.1	protein_coding	NA	PIF / Ping-Pong family of plant transposases	NA	PIF / Ping-Pong family of plant transposase
AT1G20980	-0.249321	0.00842229	0.0306413	41.3174	42.766	35.779	33.4589	31.6742	29.5933	AT1G20980.1	protein_coding	ATSPL14 (SQUAMOSA PROMOTER BINDING PROTEIN-LIKE 14) | FBR6 | SPL14 (squamosa promoter binding protein-like 14) | SPL1R2	squamosa promoter binding protein-like 14	Encodes a nuclear plant-specific protein with features characteristic of a transcriptional regulator, including a nuclear localization signal sequence, a plant-specific DNA binding domain (the SBP box), and a protein interaction motif (ankyrin repeats). It unctions as a transcriptional regulator that plays a role not only in sensitivity to FB1, but also in the development of normal plant architecture. The mRNA is cell-to-cell mobile.	squamosa promoter binding protein-like 14
AT3G50930	-0.249447	0.0267989	0.0791429	12.6434	12.8145	11.4499	10.1731	9.4899	9.4964	AT3G50930.1	protein_coding	AtBCS1 | AtOM66 | BCS1 (cytochrome BC1 synthesis) | OM66 (Outer Mitochondrial membrane protein of 66 kDa)	cytochrome BC1 synthesis	Encodes a protein that is present in a homo-multimeric protein complex on the outer mitochondrial membrane and plays a role in cell death and amplifying salicylic acid signalling. The mRNA is cell-to-cell mobile.	cytochrome BC1 synthesi
AT5G14930	-0.249541	0.0230185	0.0703261	17.1495	16.8196	15.7452	14.1326	12.4608	12.6755	AT5G14930.3	protein_coding	SAG101 (senescence-associated gene 101)	senescence-associated gene 101	Encodes an enzyme that hydrolyzes triolein vitro and is involved in senescence.	senescence-associated gene 101
AT2G20610	-0.249706	0.00465737	0.0186684	126.276	130.433	109.585	99.9735	95.0576	94.4434	AT2G20610.2	protein_coding	ALF1 (ABERRANT LATERAL ROOT FORMATION 1) | HLS3 (HOOKLESS 3) | RTY (ROOTY) | RTY1 (ROOTY 1) | SUR1 (SUPERROOT 1)	Tyrosine transaminase family protein	Confers auxin overproduction. Mutants have an over-proliferation of lateral roots. Encodes a C-S lyase involved in converting S-alkylthiohydroximate to thiohydroximate in glucosinolate biosynthesis. Induced in epidermal cells attacked by powdery mildew. The RTY enzyme is expected to function as a dimer (or a higher order multimeric complex), as all RTY-related enzymes with a defined crystal structure are known to form dimers or tetramers.	Tyrosine transaminase family protein
AT5G22440	-0.249719	0.00480766	0.0191676	122.14	113.201	137.806	91.7302	99.97	102.808	AT5G22440.2	protein_coding	uL1x (Ribosomal Protein uL1x)	Ribosomal protein L1p/L10e family	NA	Ribosomal protein L1p/L10e family
AT1G66530	-0.249844	0.0166058	0.054014	20.2836	17.9003	18.8502	15.4205	14.6433	14.9662	AT1G66530.1	protein_coding	NA	Arginyl-tRNA synthetase, class Ic	NA	Arginyl-tRNA synthetase, class Ic
AT1G72370	-0.249939	9.59889e-05	0.000655049	575.163	553.097	568.75	438.524	450.156	451.219	AT1G72370.2	protein_coding	AP40 | P40 (40s ribosomal protein SA) | RP40 | RPSAA | uS2z (Ribosomal Protein uS2z)	40s ribosomal protein SA	acidic protein associated to 40S ribosomal subunit of ribosomes. Involved in polysome formation during active protein synthesis. Expressed in actively growing tissue.	40s ribosomal protein SA
AT1G22410	-0.250415	0.0216247	0.0668818	158.833	177.452	132.683	136.854	119.2	114.499	AT1G22410.1	protein_coding	NA	Class-II DAHP synthetase family protein	NA	Class-II DAHP synthetase family protein
AT3G59380	-0.250603	0.0184532	0.0588261	30.3562	29.5318	34.3311	25.8618	24.4112	24.0409	AT3G59380.1	protein_coding	ATFTA (FARNESYLTRANSFERASE A) | FTA (farnesyltransferase A) | PFT/PGGT-IALPHA | PLP (PLURIPETALA)	farnesyltransferase A	Encodes the alpha-subunit shared between protein farnesyltransferase and protein geranylgeranyltransferase-I. Involved in protein prenylation: covalent attachment of the C-15 isoprene farnesyl or the C-20 isoprene geranylgeranyl groups to the C-terminal end of some proteins. Involved in shoot and flower meristem homeostasis, and response to ABA and drought. Also regulates leaf cell shape. Mutant is epistatic to era1.	farnesyltransferase A
AT1G02090	-0.250645	0.0102223	0.0361838	25.6782	25.66	27.4371	20.6226	19.488	22.0731	AT1G02090.3	protein_coding	ATCSN7 (ARABIDOPSIS THALIANA COP9 SIGNALOSOME SUBUNIT 7) | COP15 (CONSTITUTIVE PHOTOMORPHOGENIC 15) | CSN7 (COP9 SIGNALOSOME SUBUNIT 7) | FUS5 (FUSCA 5)	Proteasome component (PCI) domain protein	encodes a phosphoprotein that is a subunit of the COP9 signalosome. Mutants exhibit constitutive photomorphogenic phenotype.	Proteasome component (PCI) domain protein
AT3G63090	-0.251041	0.0497018	0.129379	15.8675	13.7677	14.1129	11.1565	12.4564	10.8874	AT3G63090.1	protein_coding	NA	Ubiquitin carboxyl-terminal hydrolase family protein	NA	Ubiquitin carboxyl-terminal hydrolase family protein
AT5G05080	-0.251379	0.00178578	0.00828591	57.5	57.2024	58.5793	44.5928	46.4915	45.5873	AT5G05080.2	protein_coding	ATUBC22 | UBC22 (ubiquitin-conjugating enzyme 22)	ubiquitin-conjugating enzyme 22	NA	ubiquitin-conjugating enzyme 22
AT2G29550	-0.251397	0.0014262	0.00686169	80.4753	73.7118	84.3498	61.512	62.8385	63.7294	AT2G29550.1	protein_coding	TBB7 (tubulin beta 7) | TUB7 (tubulin beta-7 chain)	tubulin beta-7 chain	Encodes a beta-tubulin that is expressed in leaves, roots and flowers.	tubulin beta-7 chain
AT4G27320	-0.251425	0.0182245	0.0582447	29.6628	31.3644	24.6684	22.6703	22.6061	22.3786	AT4G27320.1	protein_coding	ATPHOS34 | PHOS34 | USP21	Adenine nucleotide alpha hydrolases-like superfamily protein	Contains a universal stress protein domain. Protein is phosphorylated in response to Phytophthora infestans zoospores and xylanase.	Adenine nucleotide alpha hydrolases-like superfamily protein
AT5G02100	-0.251463	0.0170431	0.0551536	16.2326	16.2167	16.0118	12.6648	12.3098	13.2609	AT5G02100.1	protein_coding	ORP3A (OSBP(OXYSTEROL BINDING PROTEIN)-RELATED PROTEIN 3A) | UNE18 (UNFERTILIZED EMBRYO SAC 18)	Oxysterol-binding family protein	Encodes a protein that binds to beta-sitosterol and localizes to the ER. The WFDE motif in ORP3a appears to be important for a direct interaction with PVA12 [Plant VAMP-Associated protein 12]. Mutation of this motif causes ORP3a to relocalize to the Golgi and cytosol. The interaction between PVA12 and ORP3a does not appear to be sterol-dependent.	Oxysterol-binding family protein
AT3G04880	-0.251693	0.0389532	0.106986	22.1616	20.2082	23.2378	17.126	16.3617	18.2508	AT3G04880.1	protein_coding	DRT102 (DNA-DAMAGE-REPAIR/TOLERATION 2)	DNA-damage-repair/toleration protein (DRT102)	encodes a novel protein involved in DNA repair from UV damage. Isolated by functional complementation of E. coli UV-sensitive mutants (UVR genes).	DNA-damage-repair/toleration protein (DRT102)
AT1G64230	-0.251851	0.00301331	0.0129206	121.393	111.915	134.745	93.4585	97.2908	99.3066	AT1G64230.5	protein_coding	UBC28 (ubiquitin-conjugating enzyme 28)	ubiquitin-conjugating enzyme 28	NA	ubiquitin-conjugating enzyme 28
AT2G28360	-0.251887	0.0149759	0.0496321	13.2346	12.3737	13.8547	10.7666	10.3826	9.9505	AT2G28360.1	protein_coding	NA	SIT4 phosphatase-associated family protein	NA	SIT4 phosphatase-associated family protein
AT5G02450	-0.252269	0.00342767	0.014411	216.407	194.921	239.749	165.734	176.503	170.556	AT5G02450.1	protein_coding	eL36x (Ribosomal Protein eL36x)	Ribosomal protein L36e family protein	NA	Ribosomal protein L36e family protein
AT3G18380	-0.252427	0.04171	0.113061	15.3378	14.3835	16.1807	12.7304	10.9409	12.5084	AT3G18380.3	protein_coding	DTF2 (DNA-BINDING TRANSCRIPTION FACTOR 2) | SHH2 (SAWADEE homeodomain homolog 2)	sequence-specific DNA binding transcription factors;sequence-specific DNA binding	A specific subunit of MINU1/2-associated SWI/SNF complex, aka MAS complex (PMID: 36189880,PMID:36471048)	DNA-BINDING TRANSCRIPTION FACTOR 2
AT3G46940	-0.252504	0.0237182	0.0720662	38.8132	37.4052	40.7313	28.4213	29.7856	34.0046	AT3G46940.1	protein_coding	DUT1 (DUTP-PYROPHOSPHATASE-LIKE 1)	DUTP-PYROPHOSPHATASE-LIKE 1	dUTP PYROPHOSPHATASE 1. Niehaus,et al. (PMID:35861422) identified a longer transcript not present in TAIR10 that contains an extended ORF that encodes the original protein plus 41 additional amino acids at the N-terminus that includes a predicted transit peptide.	DUTP-PYROPHOSPHATASE-LIKE 1
AT2G34520	-0.252967	0.0189853	0.0601495	38.5677	33.3282	37.4055	28.1744	29.2546	28.6604	AT2G34520.1	protein_coding	RPS14 (mitochondrial ribosomal protein S14) | uS14m (Ribosomal Protein uS14m)	mitochondrial ribosomal protein S14	nuclear-encoded mitochondrial ribosomal protein S14	mitochondrial ribosomal protein S14
AT3G17240	-0.253021	0.00265618	0.0116437	73.478	78.5976	69.674	61.8429	55.7795	57.186	AT3G17240.3	protein_coding	mtLPD2 (lipoamide dehydrogenase 2)	lipoamide dehydrogenase 2	lipoamide dehydrogenase precursor	lipoamide dehydrogenase 2
AT1G06840	-0.253125	0.0410368	0.111587	16.6376	14.4006	13.4154	12.7558	9.7304	12.5726	AT1G06840.1	protein_coding	HAK1 (HDS-associated RLK1)	Leucine-rich repeat protein kinase family protein	Homomultimers interact with cytoplasmic signaling molecule PBL27, resulting in herbivory resistance, in an ethylene-dependent manner.	Leucine-rich repeat protein kinase family protein
AT1G34300	-0.253167	0.0358592	0.10008	11.4852	11.8646	10.4744	9.9043	8.3742	8.3737	AT1G34300.1	protein_coding	NA	lectin protein kinase family protein	NA	lectin protein kinase family protein
AT4G25340	-0.253204	0.00301599	0.0129269	62.6282	63.7927	62.2219	53.1217	49.139	46.3232	AT4G25340.2	protein_coding	ATFKBP53 | FKBP53 (FK506 BINDING PROTEIN 53)	FK506 BINDING PROTEIN 53	Encodes a member of the FKBP-type immunophilin family that functions as a histone chaparone. Binds to 18S rDNA and represses its expression. The N-terminal nucleoplasmin domain interacts with H2A/H2B and H3/H4 histone oligomers, individually, as well as simultaneously, suggesting two different binding sites for H2A/H2B and H3/H4.	FK506 BINDING PROTEIN 53
AT4G29480	-0.25334	0.00341344	0.0143624	99.3086	107.696	113.819	84.1766	86.6564	81.7817	AT4G29480.1	protein_coding	NA	Mitochondrial ATP synthase subunit G protein	NA	Mitochondrial ATP synthase subunit G protein
AT5G66920	-0.253399	0.0147362	0.0489432	28.8683	26.6148	25.6113	23.1153	18.9392	21.8554	AT5G66920.1	protein_coding	sks17 (SKU5 similar 17)	SKU5 similar 17	NA	SKU5 similar 17
AT1G10950	-0.253418	0.00278006	0.0120764	65.6705	63.2302	60.9661	53.1908	49.9177	46.4243	AT1G10950.1	protein_coding	AtTMN1 | EMP12 (endomembrane protein 12) | TMN1 (transmembrane nine 1)	transmembrane nine 1	Encodes an Arabidopsis Transmembrane nine (TMN) protein. Transmembrane nine (TM9) proteins are localized in the secretory pathway of eukaryotic cells and are involved in cell adhesion and phagocytosis. Functions in the deposition of rhamnogalacturonan II and I for cell growth.	transmembrane nine 1
AT5G40610	-0.253542	0.0403226	0.10995	18.3025	16.6554	16.9362	13.7936	11.9503	15.1581	AT5G40610.1	protein_coding	GPDHp (Glycerol-3-phosphate dehydrogenase plastidic)	NAD-dependent glycerol-3-phosphate dehydrogenase family protein	NA	NAD-dependent glycerol-3-phosphate dehydrogenase family protein
AT5G66310	-0.253559	0.0173231	0.0558421	10.4066	9.2617	9.3266	7.0207	7.6355	8.1898	AT5G66310.1	protein_coding	NA	ATP binding microtubule motor family protein	NA	ATP binding microtubule motor family protein
AT3G04080	-0.253751	0.00775394	0.0286003	25.1923	25.4876	24.0579	21.0098	19.058	18.7908	AT3G04080.1	protein_coding	APY1 (apyrase 1) | ATAPY1 (apyrase 1)	apyrase 1	Encodes an Golgi-localized integral membrane enzyme with nucleoside diphosphate activity that when mutated in combination with ATAPY2 causes a complete inhibition of pollen germination.With respect to substrate specificity, APY1 shows the following preferences UTP>IDP>GDP.	apyrase 1
AT3G59280	-0.253783	0.00997344	0.0354365	31.4062	32.8934	32.7155	26.5639	25.2083	24.6153	AT3G59280.1	protein_coding	AtPAM16 | MUSE5 (mutant, snc1-enhancing 5) | PAM16 | PAM16-1 | TXR1 (THAXTOMIN A RESISTANT 1)	Protein Transporter, Pam16	Encodes the ortholog of yeast PAM16, part of the mitochondrial inner membrane protein import motor. Single mutant plants exhibit a smaller size and enhanced resistance against virulent pathogens. They also display elevated reactive oxygen species (ROS) accumulation.	Protein Transporter, Pam16
AT5G12470	-0.253935	0.00415428	0.0169285	46.6836	46.9224	44.7777	37.1702	37.1165	34.6678	AT5G12470.1	protein_coding	RER4 (RETICULATA-RELATED 4)	Protein of unknown function (DUF3411)	NA	UvrABC system C protein, putative (DUF3411)
AT1G21170	-0.253956	0.0192893	0.0609516	10.4155	9.2019	10.276	8.4203	7.4618	7.6461	AT1G21170.1	protein_coding	SEC5B	Exocyst complex component SEC5	NA	Exocyst complex component SEC5
AT2G40650	-0.254005	0.0040638	0.0166005	42.1067	41.0109	45.8419	33.908	33.7252	33.8685	AT2G40650.1	protein_coding	PRP38	PRP38 family protein	NA	PRP38 family protein
AT2G21150	-0.254135	0.0319003	0.0910925	27.9434	21.4163	27.7669	20.3346	19.1078	21.2503	AT2G21150.1	protein_coding	XCT (XAP5 CIRCADIAN TIMEKEEPER)	XAP5 family protein	Encodes a nuclear localized XAP5 family protein involved in light regulation of the circadian clock and photomorphogenesis. XCT loss of function mutations also show decreased levels of DCL1, 3 and 4 and correspondingly lower levels of certain small RNAs suggesting a role in sRNA biogenesis.	XAP5 family protein
AT3G49310	-0.254326	0.0404325	0.110208	16.4704	16.8754	14.3411	11.3746	13.1835	13.0058	AT3G49310.1	protein_coding	GOSAMT3 (Golgi S-Adenosyl Methione Transporter 3)	Major facilitator superfamily protein	NA	Major facilitator superfamily protein
AT4G37320	-0.254638	0.0271265	0.0800009	14.6645	15.2526	13.8708	12.3978	10.7993	11.2742	AT4G37320.1	protein_coding	CYP81D5 (cytochrome P450, family 81, subfamily D, polypeptide 5)	cytochrome P450, family 81, subfamily D, polypeptide 5	member of CYP81D	cytochrome P450, family 81, subfamily D, polypeptide 5
AT1G52300	-0.254722	0.00169274	0.00791719	435.721	425.799	513.487	355.617	360.895	364.756	AT1G52300.1	protein_coding	eL37y (Ribosomal Protein eL37y)	Zinc-binding ribosomal protein family protein	NA	Zinc-binding ribosomal protein family protein
AT2G36620	-0.254735	0.0012399	0.00607839	294.193	275.109	323.303	222.367	234.104	245.697	AT2G36620.1	protein_coding	eL24z (Ribosomal Protein eL24z) | RPL24A (ribosomal protein L24)	ribosomal protein L24	RPL24A encodes ribosomal protein L24, homolog of cytosolic RPL24, found in archaea and higher eukaryotes. Arabidopsis has two RPL24 homologs, RPL24A (AT2G36620) and RPL24B (AT3G53020).	ribosomal protein L24
AT3G02650	-0.255005	0.0140683	0.0470998	24.1649	24.6192	27.2636	20.253	21.377	18.1492	AT3G02650.1	protein_coding	mS80 (Ribosomal Protein mS80 )	Tetratricopeptide repeat (TPR)-like superfamily protein	NA	Tetratricopeptide repeat (TPR)-like superfamily protein
AT2G31610	-0.25501	0.000309919	0.00181733	263.518	263.792	264.605	217.879	200.827	204.396	AT2G31610.1	protein_coding	uS3z (Ribosomal Protein uS3z)	Ribosomal protein S3 family protein	NA	Ribosomal protein S3 family protein
AT1G01920	-0.255178	0.0327792	0.0931096	12.0668	12.2282	12.0776	8.6689	9.2177	10.7513	AT1G01920.2	protein_coding	NA	SET domain-containing protein	NA	SET domain-containing protein
AT3G20410	-0.255201	0.0425296	0.114822	31.0668	29.2379	23.1251	25.1655	19.6422	20.8915	AT3G20410.1	protein_coding	CPK9 (calmodulin-domain protein kinase 9)	calmodulin-domain protein kinase 9	calmodulin-domain protein kinase CDPK isoform 9 (CPK9)	calmodulin-domain protein kinase 9
AT1G32380	-0.255584	0.0306395	0.0881571	11.6007	11.4065	11.8331	8.7493	9.6705	8.9754	AT1G32380.1	protein_coding	PRS2 (phosphoribosyl pyrophosphate (PRPP) synthase 2)	phosphoribosyl pyrophosphate (PRPP) synthase 2	Encodes a P-dependent phosphoribosyl pyrophosphate (PRPP) synthase.	phosphoribosyl pyrophosphate (PRPP) synthase 2
AT5G63950	-0.25571	0.025974	0.0773096	7.498	7.1365	8.2986	5.8564	6.052	6.1207	AT5G63950.1	protein_coding	CHR24 (chromatin remodeling 24)	chromatin remodeling 24	Snf2-type remodeler. Together with CHR8 considered homologs of ERCC6 (Excision Repair Cross-Complementing protein group 6), where both genes together with NAP1 have roles in the BER pathway which rely on UNG and ARP.	chromatin remodeling 24
AT1G53310	-0.255941	0.0190173	0.0602244	72.253	82.2203	61.3678	61.7627	56.1521	51.9578	AT1G53310.3	protein_coding	ATPEPC1 | ATPPC1 (phosphoenolpyruvate carboxylase 1) | PEPC1 (PEP(PHOSPHOENOLPYRUVATE) CARBOXYLASE 1) | PPC1 (phosphoenolpyruvate carboxylase 1)	phosphoenolpyruvate carboxylase 1	Encodes one of four Arabidopsis phosphoenolpyruvate carboxylase proteins.Plays an important role in carbon and nitrogen metabolism.	phosphoenolpyruvate carboxylase 1
AT5G15230	-0.256004	0.0167259	0.0543555	154.52	140.003	186.228	124.293	111.85	141.737	AT5G15230.2	protein_coding	GASA4 (GAST1 protein homolog 4 / GA-STIMULATED ARABIDOPSIS 4)	GAST1 protein homolog 4	Encodes gibberellin-regulated protein GASA4. Promotes GA responses and exhibits redox activity.	GAST1 protein homolog 4
AT5G05010	-0.256192	0.00187336	0.00863841	112.45	117.258	104.91	91.4972	88.469	83.1609	AT5G05010.2	protein_coding	NA	clathrin adaptor complexes medium subunit family protein	NA	clathrin adaptor complexes medium subunit family protein
AT1G67350	-0.256332	0.00511976	0.0202733	72.4034	73.9115	69.5823	58.9191	54.7053	56.1308	AT1G67350.2	protein_coding	NA	NA	NA	NADH-ubiquinone oxidoreductase
AT2G17130	-0.256475	0.0265728	0.0786473	34.8345	35.9037	29.9195	29.3997	25.6083	24.1339	AT2G17130.2	protein_coding	IDH-II (isocitrate dehydrogenase II) | IDH2 (isocitrate dehydrogenase subunit 2)	isocitrate dehydrogenase subunit 2	Encodes a regulatory subunit of the mitochondrially-localized NAD+- dependent isocitrate dehydrogenase.	isocitrate dehydrogenase subunit 2
AT5G03460	-0.256546	0.023067	0.0704545	45.1296	52.3156	51.651	38.2169	37.1841	41.8456	AT5G03460.1	protein_coding	NA	NA	NA	transmembrane protein
AT1G10170	-0.256633	0.00354056	0.0148221	18.4426	19.0177	20.3686	15.5538	14.0515	15.8498	AT1G10170.1	protein_coding	ATNFXL1 (NF-X-like 1) | NFXL1 (NF-X-like 1)	NF-X-like 1	Encodes AtNFXL1, a homologue of the putative human transcription repressor NF-X1. Functions as a negative regulator of the trichothecene phytotoxin-induced defense response.	NF-X-like 1
AT1G43170	-0.256712	0.000193088	0.00121086	631.553	625.668	633.498	525.312	476.016	484.537	AT1G43170.9	protein_coding	ARP1 (ribosomal protein 1) | emb2207 (embryo defective 2207) | RP1 (ribosomal protein 1) | RPL3A | uL3z (Ribosomal Protein uL3z)	ribosomal protein 1	Encodes a cytoplasmic ribosomal protein. The mRNA is cell-to-cell mobile.	ribosomal protein 1
AT3G16480	-0.256753	0.00414913	0.0169139	34.4604	34.6046	32.398	27.2659	25.8856	26.6082	AT3G16480.1	protein_coding	MPPalpha (mitochondrial processing peptidase alpha subunit)	mitochondrial processing peptidase alpha subunit	NA	mitochondrial processing peptidase alpha subunit
AT5G08040	-0.257052	0.0440578	0.117837	30.6292	27.7048	30.2105	22.1006	25.1067	22.3247	AT5G08040.1	protein_coding	TOM5 (mitochondrial import receptor subunit TOM5 homolog)	mitochondrial import receptor subunit TOM5 homolog	NA	mitochondrial import receptor subunit TOM5-like protein
AT4G29700	-0.257097	0.00607057	0.0233747	30.4889	32.7622	29.4057	25.3524	23.5901	23.8826	AT4G29700.1	protein_coding	NA	Alkaline-phosphatase-like family protein	NA	Alkaline-phosphatase-like family protein
AT5G43930	-0.257312	0.0307262	0.0883593	8.7062	8.0118	8.2976	6.4641	6.3407	6.8499	AT5G43930.4	protein_coding	RTP5 (Resistant to Phytophthora 5)	Transducin family protein / WD-40 repeat family protein	Encodes a WD40 repeat domain-containing protein which negatively regulates plant resistance to Phytophthoravpathogens by modulating the biosynthesis of endogenous jasmonic acid and salicylic acid.	Transducin family protein / WD-40 repeat family protein
AT3G03740	-0.258204	0.0163036	0.0531591	10.9625	11.3035	10.4799	9.055	7.8948	8.7705	AT3G03740.1	protein_coding	ATBPM4 (BTB-POZ AND MATH DOMAIN 4) | BPM4 (BTB-POZ and MATH domain 4)	BTB-POZ and MATH domain 4	Encodes a member of the MATH-BTB domain proteins (BPMs) that directly interact with and target for proteasomal degradation the class I homeobox-leucine zipper (HD-ZIP) transcription factor ATHB6. Known members include AT5G19000 (BPM1), AT3G06190 (BPM2), AT2G39760 (BPM3), AT3G03740 (BPM4), AT5G21010 (BPM5) and AT3G43700 (BPM6).	BTB-POZ and MATH domain 4
AT4G27760	-0.258343	0.0262496	0.0779762	18.9261	19.639	22.0082	16.1142	15.998	15.4146	AT4G27760.1	protein_coding	FEY (FOREVER YOUNG) | FEY3	NAD(P)-binding Rossmann-fold superfamily protein	Encodes an oxidoreductase required for vegetative shoot apex development. Mutants display disruptions in leaf positioning and meristem maintenance.	NAD(P)-binding Rossmann-fold superfamily protein
AT2G33210	-0.258491	0.00205335	0.00935055	61.7544	64.5659	61.2341	52.6134	48.1787	46.4221	AT2G33210.2	protein_coding	HSP60 | HSP60-2 (heat shock protein 60-2)	heat shock protein 60-2	Involved in the RNA splicing of rpl2 and ccmFC introns in mitochondria.	heat shock protein 60-2
AT5G03340	-0.258513	0.014222	0.0475131	17.883	18.9504	18.0979	16.1349	13.2287	13.7557	AT5G03340.1	protein_coding	AtCDC48C (cell division cycle 48C)	ATPase, AAA-type, CDC48 protein	NA	ATPase, AAA-type, CDC48 protein
AT2G37110	-0.258529	0.011598	0.0401382	89.9668	92.2668	78.9377	73.7647	69.9487	61.2981	AT2G37110.1	protein_coding	NA	PLAC8 family protein	NA	PLAC8 family protein
AT4G15160	-0.258589	0.0301052	0.0869427	28.7414	26.3945	28.3222	21.5417	19.3804	24.6223	AT4G15160.2	protein_coding	PAC2	Bifunctional inhibitor/lipid-transfer protein/seed storage 2S albumin superfamily protein	According to PMID:14623884, PAC2 has not been correctly annotated; At4g15160 (protease inhibitor/seed storage/lipid transfer protein (LTP) family protein) containsAtPAC2(nucleotides 3269-3831).	Bifunctional inhibitor/lipid-transfer protein/seed storage 2S albumin superfamily protein
AT3G44590	-0.258676	0.0195121	0.0615113	39.7743	37.5695	45.0292	31.2464	31.05	33.7216	AT3G44590.2	protein_coding	P2w (Ribosomal Protein P2w) | RPP2D (Ribosomal protein P2D)	60S acidic ribosomal protein family	cytosolic ribosomal protein gene, part of bL12 family	60S acidic ribosomal protein family
AT5G19290	-0.258677	0.00497271	0.0197381	42.8327	39.1631	40.4876	30.3403	33.0651	32.7202	AT5G19290.1	protein_coding	MAGL16	alpha/beta-Hydrolases superfamily protein	NA	alpha/beta-Hydrolases superfamily protein
AT1G15660	-0.258694	0.0203608	0.0637308	11.7831	11.3731	13.3173	9.4418	9.6518	9.5168	AT1G15660.1	protein_coding	CENP-C (CENP-C HOMOLOGUE) | CENP-C (centromere protein C)	centromere protein C	Encodes a homologue of the human centromeric protein C (CENP-C). CENP-C co-localizes with the 180 bp centromeric regions of chromosomes throughout the cell cycle, but does not completely cover the 180 bp regions.	centromere protein C
AT1G80670	-0.258749	0.0117569	0.040598	26.6978	28.4124	25.839	22.1749	20.6501	20.7176	AT1G80670.1	protein_coding	RAE1 (RNA export factor 1)	Transducin/WD40 repeat-like superfamily protein	This gene is predicted to encode a protein with a DWD motif. It can bind to DDB1a in Y2H assays, and may be involved in the formation of a CUL4-based E3 ubiquitin ligase	Transducin/WD40 repeat-like superfamily protein
AT1G09150	-0.258977	0.0126025	0.0429874	35.5796	37.1644	42.2401	31.2458	28.2317	30.7246	AT1G09150.1	protein_coding	NA	pseudouridine synthase and archaeosine transglycosylase (PUA) domain-containing protein	NA	pseudouridine synthase and archaeosine transglycosylase (PUA) domain-containing protein
AT2G37480	-0.259065	0.00542056	0.0212038	62.8232	59.9447	72.2184	49.4965	48.4245	55.0358	AT2G37480.2	protein_coding	NA	NA	NA	hypothetical protein
AT2G39390	-0.259106	0.00155061	0.0073544	179.954	193.52	208.885	156.276	150.435	150.027	AT2G39390.1	protein_coding	uL29y (Ribosomal Protein uL29y)	Ribosomal L29 family protein	NA	Ribosomal L29 family protein
AT4G17530	-0.259257	0.00522049	0.0205854	76.2673	76.2241	67.8056	59.5324	56.2612	57.1078	AT4G17530.1	protein_coding	ATRAB1C (RAB GTPase homolog 1C) | ATRABD2C | RAB1C | RAB1C (RAB GTPase homolog 1C)	RAB GTPase homolog 1C	AtRabD2c encodes a Rab GTPase, which plays important roles in pollen development, germination and tube elongation.	RAB GTPase homolog 1C
AT1G73940	-0.259334	0.0186137	0.0592765	45.4448	41.5775	50.5277	32.8907	37.5906	37.3679	AT1G73940.1	protein_coding	mL106 (Ribosomal Protein mL106)	NA	NA	tumor necrosis factor receptor family protein
AT5G10070	-0.259341	0.0287095	0.0836408	22.8674	21.5156	23.4341	17.3163	19.3517	16.4923	AT5G10070.2	protein_coding	NA	RNase L inhibitor protein-related	NA	RNase L inhibitor protein-like protein
AT1G62020	-0.259472	0.00175548	0.0081629	37.6414	37.1604	33.8435	29.4226	27.1586	28.6865	AT1G62020.1	protein_coding	alpha1-COP (alpha1 Coat Protein)	Coatomer, alpha subunit	Member of the Coat Protein I (COPI) complex is a seven-subunit coatomer complex consisting of the &#945;, &#946;, &#946;&#8242;, &#947;, &#948;, &#949;, and &#950; proteins. COPI is required for retrograde transport from the Golgi to the endoplasmic reticulum, Golgi maintenance, and cell plate formation. Required for the acceptance of compatible pollen.	Coatomer, alpha subunit
AT1G68100	-0.259592	0.0188434	0.0598051	17.2325	18.951	17.0062	13.7061	14.2822	13.7404	AT1G68100.1	protein_coding	IAR1 (IAA-ALANINE RESISTANT 1)	ZIP metal ion transporter family	member of IAA-alanine resistance protein 1; Zn transporter that regulates auxin metabolism.	ZIP metal ion transporter family
AT4G14455	-0.259821	0.0445023	0.118712	20.3261	19.3501	19.6037	14.7944	15.1778	16.5309	AT4G14455.1	protein_coding	ATBET12 | ATBS14B (ARABIDOPSIS THALIANA BET1P/SFT1P-LIKE PROTEIN 14BB) | BET12 | BS14B (BET1P/SFT1P-LIKE PROTEIN 14BB)	Target SNARE coiled-coil domain protein	Encodes a Bet1/Sft1-like SNARE protein, which can only partially suppresses the temperature-sensitive growth defect in <i>sft1-1</i> yeast cells; however, it cannot support the deletion of the yeast BET1 gene (<i>bet1&#916;</i>). In yeast, Bet1p is the v-SNARE (soluble N-ethylmaleimide-sensitive factor adaptor protein receptor, V-type) involved in trafficking between the ER and Golgi.	Target SNARE coiled-coil domain protein
AT1G65930	-0.259998	0.00011236	0.000750866	330.361	334.456	315.678	254.766	254.48	259.862	AT1G65930.1	protein_coding	cICDH (cytosolic NADP+-dependent isocitrate dehydrogenase)	cytosolic NADP+-dependent isocitrate dehydrogenase	Encodes a NADP+-isocitrate dehydrogenase that is believed to function in the cytosol. It appears to contribute to NADPH production under oxidative stress, and thereby to participate in redox signalling linked to defense responses. The mRNA is cell-to-cell mobile.	cytosolic NADP+-dependent isocitrate dehydrogenase
AT5G58375	-0.260027	0.0173335	0.0558673	40.7547	42.6259	43.5273	35.4718	30.5711	33.4727	AT5G58375.1	protein_coding	NA	Methyltransferase-related protein	NA	Methyltransferase-related protein
AT5G46430	-0.260315	0.000690115	0.00369173	292.613	286.863	323.511	225.418	238.266	243.962	AT5G46430.2	protein_coding	eL32y (Ribosomal Protein eL32y)	Ribosomal protein L32e	NA	Ribosomal protein L32e
AT3G13235	-0.260693	0.00895639	0.0323175	32.3475	36.0019	33.2805	28.4003	26.0445	25.2089	AT3G13235.3	protein_coding	DDI1 (DNA-damage inducible 1)	ubiquitin family protein	NA	ubiquitin family protein
AT1G14560	-0.260697	0.0302926	0.0873569	10.9525	10.8749	11.9066	8.8199	8.744	8.8689	AT1G14560.1	protein_coding	CoAc1 (CoA Carrier 1)	Mitochondrial substrate carrier family protein	Encodes a mitochondrial CoA transporter.	Mitochondrial substrate carrier family protein
AT3G27240	-0.260756	0.00199651	0.00912828	104.314	108.284	94.3166	81.4624	79.3462	79.8602	AT3G27240.1	protein_coding	Cyc1-1	Cytochrome C1 family	NA	Cytochrome C1 family
AT1G35780	-0.260928	0.0186601	0.0593805	15.1803	13.146	15.8711	10.5943	12.3327	11.6838	AT1G35780.4	protein_coding	NA	NA	NA	N-lysine methyltransferase
AT1G61870	-0.260976	0.00400741	0.0164105	49.1704	50.3025	50.3733	42.8566	37.1237	37.4197	AT1G61870.1	protein_coding	mS76 (Ribosomal Protein mS76 ) | PPR336 (pentatricopeptide repeat 336) | rPPR1 (ribosomal PPR protein 1)	pentatricopeptide repeat 336	Generic translation factor involved in mitochondrial translation.	pentatricopeptide repeat 336
AT5G52540	-0.261551	0.0140834	0.047123	21.0805	23.7227	23.1743	18.4355	16.6874	18.1363	AT5G52540.1	protein_coding	NA	Protein of unknown function (DUF819)	NA	keratin-associated protein, putative (DUF819)
AT2G25280	-0.261567	0.0216243	0.0668818	27.433	29.1842	24.8327	22.5738	19.9359	21.3269	AT2G25280.1	protein_coding	NA	NA	NA	AmmeMemoRadiSam system protein B
AT2G44350	-0.261591	0.0161048	0.0526141	125.597	140.225	105.991	106.697	96.0106	88.7558	AT2G44350.2	protein_coding	ATCS | CSY4 (CITRATE SYNTHASE 4)	Citrate synthase family protein	encodes a mitochrondrion targeted citrate synthase, the first enzyme of the tricarboxylic acid cycle, catalyzing the condensation of acetyl-CoA and oxaloacetate, finally yielding citrate and CoA.	Citrate synthase family protein
AT5G11520	-0.26195	0.00695818	0.0261386	72.4747	74.6826	61.441	57.4022	53.5016	52.55	AT5G11520.1	protein_coding	ASP3 (aspartate aminotransferase 3) | YLS4 (YELLOW-LEAF-SPECIFIC GENE 4)	aspartate aminotransferase 3	Encodes the chloroplastic isozyme of aspartate aminotransferase. Involved in aspartate biosynthesis and nitrogen metabolism. mRNA is expressed in senescing leaves.	aspartate aminotransferase 3
AT1G20950	-0.262054	0.000922553	0.00472327	45.6788	46.3248	46.0092	37.1743	34.6202	36.2839	AT1G20950.1	protein_coding	NA	Phosphofructokinase family protein	NA	Phosphofructokinase family protein
AT2G28520	-0.262151	0.00749599	0.0277961	23.0432	23.7503	20.052	17.8159	16.8513	17.7096	AT2G28520.1	protein_coding	VHA-A1 (vacuolar proton ATPase A1)	vacuolar proton ATPase A1	Vacuolar proton ATPase subunit VHA-a isoform 1. Localized in the trans-Golgi network. The mRNA is cell-to-cell mobile.	vacuolar proton ATPase A1
AT3G22290	-0.262184	0.0103407	0.036519	26.1717	27.7642	27.9944	23.3143	19.6583	21.1748	AT3G22290.1	protein_coding	NA	Endoplasmic reticulum vesicle transporter protein	NA	Endoplasmic reticulum vesicle transporter protein
AT3G60770	-0.262277	0.000154718	0.000995705	342.956	346.911	359.713	263.642	280.29	277.653	AT3G60770.1	protein_coding	uS15z (Ribosomal Protein uS15z)	Ribosomal protein S13/S15	NA	Ribosomal protein S13/S15
AT2G33590	-0.262398	0.0267894	0.0791363	15.9634	16.3745	15.9535	12.0598	13.2688	12.473	AT2G33590.1	protein_coding	AtCRL1 | CRL1 (CCR(Cinnamoyl coA:NADP oxidoreductase)-like 1)	NAD(P)-binding Rossmann-fold superfamily protein	Encodes a protein with homology to members of the dihydroflavonol-4-reductase (DFR) superfamily. The expression pattern of AtCRL1 indicates that CRL1 has a role in embryogenesis and seed germination. AtCRL1 is induced by ABA, drought and heat, and is highly expressed in seeds. The mRNA is cell-to-cell mobile.	NAD(P)-binding Rossmann-fold superfamily protein
AT3G09180	-0.262477	0.0270965	0.0799231	15.559	13.8993	13.9213	10.7384	11.6304	11.5898	AT3G09180.3	protein_coding	MED3 (MEDIATOR 3)	NA	Mediator complex subunit.	mediator of RNA polymerase II transcription subunit
AT3G18240	-0.262656	0.023659	0.071911	14.189	12.8842	16.5564	11.5436	11.819	10.7435	AT3G18240.2	protein_coding	mS35z (Ribosomal Protein mS35z)	Ribosomal protein S24/S35, mitochondrial	NA	Ribosomal protein S24/S35
AT5G16470	-0.262821	0.00207598	0.00943947	74.6922	78.6491	83.211	64.2289	58.8433	62.0277	AT5G16470.1	protein_coding	MBS2 (METHYLENE BLUE SENSITIVITY 2)	zinc finger (C2H2 type) family protein	NA	zinc finger (C2H2 type) family protein
AT5G67630	-0.262917	0.00777651	0.0286786	36.6757	35.7778	31.8802	27.5971	26.0915	28.0066	AT5G67630.1	protein_coding	ISE4 (Reptin, RVB2, RuvBL2, Tip49b)	P-loop containing nucleoside triphosphate hydrolases superfamily protein	NA	P-loop containing nucleoside triphosphate hydrolases superfamily protein
AT1G79550	-0.262985	0.00105076	0.00527334	243.335	265.358	232.488	202.684	188.857	188.73	AT1G79550.2	protein_coding	PGK (phosphoglycerate kinase) | PGK3 (phosphoglycerate kinase 3) | PGKc	phosphoglycerate kinase	Encodes cytosolic phosphoglycerate kinase (PGK3). Expression studies in PGK mutants showed that PGK1 and PGK3 were down-regulated in pgk3.2 and pgk1.1, respectively. These results indicate that the down-regulation of photosynthetic activity could be a plant strategy when glycolysis is impaired to achieve metabolic adjustment and optimize growth.	phosphoglycerate kinase
AT3G63400	-0.262989	0.00212562	0.00962484	39.5462	37.1802	42.057	31.3135	31.7432	29.8267	AT3G63400.3	protein_coding	NA	Cyclophilin-like peptidyl-prolyl cis-trans isomerase family protein	NA	Cyclophilin-like peptidyl-prolyl cis-trans isomerase family protein
AT1G53645	-0.263096	0.00369885	0.0153686	34.0838	33.3639	31.3503	25.395	24.679	27.2756	AT1G53645.1	protein_coding	mS85 (Ribosomal Protein mS85)	hydroxyproline-rich glycoprotein family protein	NA	hydroxyproline-rich glycoprotein family protein
AT4G31750	-0.263435	0.0480187	0.126093	9.484	8.8876	7.8603	7.3203	6.5964	6.6067	AT4G31750.1	protein_coding	WIN2 (HOPW1-1-interacting 2)	HOPW1-1-interacting 2	Encodes HopW1-1-Interacting protein 2 (WIN2). Interacts with the P. syringae effector HopW1-1. WIN2 has protein phosphatase activity. Modulates plant defenses against bacteria. Three WIN proteins are identified so far (WIN1: AT1G80600; WIN2: AT4G31750; WIN3: AT5G13320).	HOPW1-1-interacting 2
AT2G46280	-0.263502	0.000259121	0.00155667	89.0414	88.2403	88.3623	69.6512	69.1532	68.9842	AT2G46280.3	protein_coding	TIF3I1 | TRIP-1 (TGF-beta receptor interacting protein 1) | TRIP1	TGF-beta receptor interacting protein 1	Encodes a homolog of mammalian TGF-beta receptor interacting protein. Co-immunoprecipitates with BRI1 and can be phosphorylated in vitro by BRI1 at specific sites (Thr-14, Thr-89, and either Thr-197 or Ser-198). May therefore be a cytoplasmic BRI1 substrate and involved in brassinosteroid regulated plant growth and development.The encoded protein has two DWD motifs. It can bind to DDB1a in Y2H assays, and DDB1b in co-IP assays, and may be involved in the formation of a CUL4-based E3 ubiquitin ligase	TGF-beta receptor interacting protein 1
AT1G25540	-0.263508	0.026518	0.0785497	15.9902	16.1532	12.8219	10.802	11.557	12.862	AT1G25540.2	protein_coding	MED25 (mediator 25) | PFT1 (PHYTOCHROME AND FLOWERING TIME 1)	phytochrome and flowering time regulatory protein (PFT1)	Encodes a nuclear protein that acts in a phyB pathway (but downstream of phyB) and induces flowering in response to suboptimal light conditions. PFT1 promotes flowering in CO dependent and independent pathways and integrates several environmental stimuli, such as light quality and JA-dependent defenses. Mutants are hypo-responsive to far-red and hyper-responsive to red light and flower late under long day conditions. Also shown to be a Mediator subunit regulating jasmonate-dependent defense.	phytochrome and flowering time regulatory protein (PFT1)
AT5G13360	-0.263683	0.0344412	0.0968112	9.3292	9.6053	9.4433	6.7208	7.5996	7.8829	AT5G13360.3	protein_coding	NA	Auxin-responsive GH3 family protein	NA	Auxin-responsive GH3 family protein
AT3G09090	-0.263707	0.00304868	0.0130489	26.8074	27.3843	25.8613	21.6229	19.1006	21.9257	AT3G09090.3	protein_coding	DEX1 (DEFECTIVE IN EXINE FORMATION 1)	defective in exine formation protein (DEX1)	Encodes DEX1 (defective in exine formation). Required for exine pattern formation during pollen development.	defective in exine formation protein (DEX1)
AT4G08960	-0.26376	0.00961982	0.0343497	21.7993	21.4849	21.2779	16.7711	16.6611	17.0654	AT4G08960.1	protein_coding	NA	phosphotyrosyl phosphatase activator (PTPA) family protein	NA	phosphotyrosyl phosphatase activator (PTPA) family protein
AT3G28730	-0.263956	0.00620003	0.0237916	33.3952	36.129	32.3586	28.844	25.2809	25.5679	AT3G28730.1	protein_coding	ATHMG (high mobility group) | HMG (high mobility group) | NFD (NUCLEOSOME/CHROMATIN ASSEMBLY FACTOR D) | SSRP1	high mobility group	encodes a component of the FAcilitates Chromatin Transcription (FACT) complex, SSRP1. Along with STP16 binds to the promoter of FLC.	high mobility group
AT5G38530	-0.264036	0.0198713	0.062425	49.092	54.1182	40.6454	40.7945	36.3089	35.4886	AT5G38530.1	protein_coding	TSB3 | TSBtype2 (tryptophan synthase beta type 2)	tryptophan synthase beta type 2	TSBtype2 encodes a type 2 tryptophan synthase beta subunit that catalyzes a condensation reaction between serine and indole to generate tryptophan.It appears to form a homodimer. Its biological role has not yet been determined, but it has a very high affinity for indole which may be involved in allowing TSBtype2 to carefully limit free indole build-up. But, to date no overall change in plant morphology or seedling root growth have been observed in tsbtype2 mutants, indicating that this gene is not essential under optimum conditions. n most organs, TSBtype2 is transcripts are expressed at a lower level than TSB1 but in dry seeds they are expressed at comparable levels.	tryptophan synthase beta type 2
AT5G62690	-0.264121	9.80496e-05	0.000667213	151.742	152.295	155.973	117.165	121.363	121.121	AT5G62690.1	protein_coding	TUB2 (tubulin beta chain 2)	tubulin beta chain 2	encodes tubulin beta-2/beta-3 chain The mRNA is cell-to-cell mobile.	tubulin beta chain 2
AT3G05560	-0.264413	0.00043108	0.00244208	223.358	212.495	236.884	183.615	169.081	172.973	AT3G05560.3	protein_coding	eL22z (Ribosomal Protein eL22z)	Ribosomal L22e protein family	NA	Ribosomal L22e protein family
AT1G27390	-0.264567	0.00251023	0.0110952	54.086	52.369	51.7528	41.3632	39.5668	42.7685	AT1G27390.1	protein_coding	TOM20-2 (translocase outer membrane 20-2)	translocase outer membrane 20-2	Form of TOM20, which is a component of the TOM complex, involved in transport of nuclear-encoded mitochondrial proteins	translocase outer membrane 20-2
AT3G60245	-0.264637	0.00376013	0.0155513	555.82	518.717	681.371	457.227	451.517	462.084	AT3G60245.1	protein_coding	eL43y (Ribosomal Protein eL43y)	Zinc-binding ribosomal protein family protein	NA	Zinc-binding ribosomal protein family protein
AT3G61990	-0.264639	0.0159067	0.0521089	29.6016	31.0984	31.2698	25.7982	21.3129	24.7945	AT3G61990.1	protein_coding	OMTF3 (O-MTase family 3 protein)	S-adenosyl-L-methionine-dependent methyltransferases superfamily protein	Encodes a protein methyltransferase. Involved in the methylation of plant transmembrane proteins.	S-adenosyl-L-methionine-dependent methyltransferases superfamily protein
AT5G18520	-0.264651	0.012608	0.0429965	68.3437	73.0348	55.8503	53.7096	48.6454	51.9957	AT5G18520.1	protein_coding	7TM1 | CAND7 (candidate G-protein Coupled Receptor 7)	Lung seven transmembrane receptor family protein	Encodes a candidate G-protein Coupled Receptor that is involved in the regulation of root growth by bacterial N-acyl-homoserine lactones (AHLs) and plays a role in mediating interactions between plants and microbes. The mRNA is cell-to-cell mobile.	Lung seven transmembrane receptor family protein
AT2G25910	-0.264703	0.00400319	0.0163964	38.0616	39.8362	37.5355	30.3799	28.8322	31.0452	AT2G25910.2	protein_coding	AtKH7	3'-5' exonuclease domain-containing protein / K homology domain-containing protein / KH domain-containing protein	NA	3-5 exonuclease domain-containing protein / K homology domain-containing protein / KH domain-containing protein
AT2G24640	-0.264723	0.0157176	0.0516148	11.139	11.6626	11.8953	8.7909	9.0524	9.2764	AT2G24640.2	protein_coding	UBP19 (ubiquitin-specific protease 19)	ubiquitin-specific protease 19	NA	ubiquitin-specific protease 19
AT5G64130	-0.265363	0.00190088	0.00874478	76.6489	72.1986	80.2141	57.3155	59.3508	62.2549	AT5G64130.3	protein_coding	NA	cAMP-regulated phosphoprotein 19-related protein	NA	cAMP-regulated phosphoprotein 19-related protein
AT5G08450	-0.265365	0.00260432	0.0114489	32.5116	34.7263	30.7857	26.6036	25.4277	24.5669	AT5G08450.3	protein_coding	HDC1 (Histone Deacetylation Complex 1) | RXT3-like (RXT3-like)	NA	Component of histone-deacetylase complexes. Interacts with HDA6 and HDA19 and facilitates histone deacetylation. Several salt-inducible genes are de-repressed in hdc1 mutants. Mutants are hypersensitive to ABA during germination, grow less and flower later than wildtype. HDC1-overexpressing plants display opposite phenotypes.	zinc finger CCCH domain protein
AT1G45130	-0.265395	0.00668342	0.0252692	18.4424	19.0641	20.7953	15.2358	14.1086	16.2074	AT1G45130.1	protein_coding	AtBGAL5 | BGAL5 (beta-galactosidase 5)	beta-galactosidase 5	NA	beta-galactosidase 5
AT4G28260	-0.265395	0.0063842	0.0243382	19.1219	19.4562	20.8848	14.8273	15.2839	16.3444	AT4G28260.2	protein_coding	NA	NA	NA	acyl-UDP-N-acetylglucosamine O-acyltransferase
AT1G09630	-0.265753	0.0166298	0.0540756	28.8934	26.1417	27.8234	21.354	21.4551	21.8954	AT1G09630.1	protein_coding	ATRAB-A2A (ARABIDOPSIS RAB GTPASE A2A) | ATRAB11C (RAB GTPase 11C) | ATRABA2A (ARABIDOPSIS RAB GTPASE A2A) | RAB-A2A (RAB GTPASE A2A) | RAB11c (RAB GTPase 11C)	RAB GTPase 11C	Encodes a putative GTP-binding protein. Associates with organelles on a pathway from the Golgi to the plasma membrane in interphase. In dividing cells acts at the cell plate.	RAB GTPase 11C
AT2G47320	-0.26584	0.00291938	0.0125832	76.8466	70.4319	80.0705	58.2331	58.7294	60.5313	AT2G47320.1	protein_coding	CYP21-3 (Cyclophylin 21-3)	Cyclophilin-like peptidyl-prolyl cis-trans isomerase family protein	NA	Cyclophilin-like peptidyl-prolyl cis-trans isomerase family protein
AT5G08660	-0.265913	0.0235147	0.0715584	12.0701	12.3763	11.1457	9.5144	9.9816	8.289	AT5G08660.1	protein_coding	PSI3 (PSK SIMULATOR 3)	Protein of unknown function (DUF668)	NA	D-lactate dehydrogenase (DUF668)
AT2G22100	-0.26601	0.0405309	0.110448	11.8795	10.2055	12.8999	9.5811	9.1188	8.5899	AT2G22100.1	protein_coding	NA	RNA-binding (RRM/RBD/RNP motifs) family protein	NA	RNA-binding (RRM/RBD/RNP motifs) family protein
AT3G02530	-0.266121	0.00247785	0.0109757	58.7757	58.7637	51.6358	43.922	44.4561	43.7761	AT3G02530.1	protein_coding	CCT6-2 (Chaperonin containing T-complex polypeptide-1 subunit 6-2)	TCP-1/cpn60 chaperonin family protein	NA	TCP-1/cpn60 chaperonin family protein
AT5G41950	-0.266189	0.00355239	0.0148573	38.6882	39.9254	35.9542	31.1168	29.8266	28.5211	AT5G41950.1	protein_coding	HLB1 (HYPERSENSITIVE TO LATRUNCULIN B 1)	Tetratricopeptide repeat (TPR)-like superfamily protein	NA	Tetratricopeptide repeat (TPR)-like superfamily protein
AT2G43490	-0.266198	0.0110215	0.0385325	11.5449	12.1613	13.6394	10.1753	9.5878	9.378	AT2G43490.6	protein_coding	NA	Ypt/Rab-GAP domain of gyp1p superfamily protein	NA	Ypt/Rab-GAP domain of gyp1p superfamily protein
AT3G08580	-0.266536	0.000524377	0.00290372	1287.92	1357.78	1192.07	1034.75	990.56	971.849	AT3G08580.2	protein_coding	AAC1 (ADP/ATP carrier 1)	ADP/ATP carrier 1	mitochondrial ADP/ATP carrier	ADP/ATP carrier 1
AT4G33400	-0.266698	0.0253568	0.0757966	10.9776	9.9021	11.5303	8.2576	7.9135	9.1255	AT4G33400.1	protein_coding	DEM1 (DEFECTIVE EMBRYO AND MERISTEMS 1)	Vacuolar import/degradation, Vid27-related protein	Together with DEM2 plays an essential role in cell division in plants, most likely through an interaction with RAN1.	Vacuolar import/degradation, Vid27-related protein
AT5G30495	-0.266849	0.0329965	0.0936199	21.573	19.6612	21.4901	16.9774	16.6873	15.253	AT5G30495.2	protein_coding	NA	Fcf2 pre-rRNA processing protein	NA	Fcf2 pre-rRNA processing protein
AT1G67870	-0.266979	0.0175731	0.0565045	137.131	127.563	184.673	110.196	116.067	123.908	AT1G67870.1	protein_coding	NA	glycine-rich protein	NA	glycine-rich protein
AT3G51790	-0.266999	0.0241276	0.0729712	19.8872	19.2447	20.7411	16.6562	15.3751	14.6634	AT3G51790.1	protein_coding	AtCCME (A. thaliana homolog of E. coli CcmE) | ATG1 (transmembrane protein G1P-related 1) | G1 (transmembrane protein G1P-related 1)	transmembrane protein G1P-related 1	Encodes a heme-binding protein located in the mitochondrial inner membrane that is involved in cytochrome c maturation.	transmembrane protein G1P-related 1
AT3G50360	-0.267119	0.00417085	0.0169896	53.0167	54.4976	52.9848	43.1323	39.2378	42.9007	AT3G50360.1	protein_coding	ATCEN2 (centrin2) | CEN1 (CENTRIN 1) | CEN2 (centrin2) | CML20 (CALMODULIN20)	centrin2	CAM like protein with four EF-hand domains. Binds calcium. Loss of function mutants affect ABA regulation of guard cell channels and accumulation of stress responsive transcripts(PMID:28603528).	centrin2
AT2G39130	-0.267155	0.0214748	0.0665022	23.5669	23.3885	19.0705	18.7458	16.8952	15.8954	AT2G39130.1	protein_coding	NA	Transmembrane amino acid transporter family protein	NA	Transmembrane amino acid transporter family protein
AT4G02540	-0.26725	0.00853962	0.0310003	16.1446	14.2322	16.695	12.0836	12.443	12.1771	AT4G02540.2	protein_coding	NA	Cysteine/Histidine-rich C1 domain family protein	NA	Cysteine/Histidine-rich C1 domain family protein
AT3G13570	-0.267254	0.0049149	0.019541	39.3026	40.0024	44.0613	32.5202	31.8553	31.8379	AT3G13570.1	protein_coding	At-SCL30A (SC35-like splicing factor 30A) | SCL30A (SC35-like splicing factor 30A)	SC35-like splicing factor 30A	encodes an SC35-like splicing factor of 30 kD that is localized to the nuclear specks. Barta et al (2010) have proposed a nomenclature for Serine/Arginine-Rich Protein Splicing Factors (SR proteins): Plant Cell. 2010, 22:2926.	SC35-like splicing factor 30A
AT4G11850	-0.267356	0.0112949	0.0392859	26.0604	28.9068	22.7643	21.4696	19.087	20.1465	AT4G11850.1	protein_coding	MEE54 (maternal effect embryo arrest 54) | PLDGAMMA1 (phospholipase D gamma 1)	phospholipase D gamma 1	Encodes a phospholipase D (gamma) that is involved in aluminum tolerance and plays a role in membrane lipid modulation under Al stress.	phospholipase D gamma 1
AT3G07180	-0.267417	0.0051448	0.0203575	24.1188	23.8276	23.4573	19.0607	18.6977	17.9349	AT3G07180.3	protein_coding	NA	GPI transamidase component PIG-S-related	NA	GPI transamidase component PIG-S-like protein
AT3G04780	-0.267471	0.0217004	0.067068	26.4367	27.2593	30.3384	23.3246	21.3306	20.8604	AT3G04780.1	protein_coding	NA	Protein of unknown function (DUF1000)	Encodes a protein with little sequence identity with any other protein of known structure or function. Part of this protein shows a 42% sequence identity with the C-terminal domain of the 32-kD human thioredoxin-like protein.	PITH domain protein (DUF1000)
AT5G14580	-0.267544	0.0199344	0.0625867	14.3871	15.9309	12.7773	12.0363	11.2531	10.3391	AT5G14580.1	protein_coding	NA	polyribonucleotide nucleotidyltransferase, putative	NA	polyribonucleotide nucleotidyltransferase
AT1G55150	-0.267611	0.0137017	0.0460631	23.0901	22.7208	20.6191	18.9304	15.8034	17.1021	AT1G55150.1	protein_coding	AtRH20 | RH20 (RNA helicase 20)	DEA(D/H)-box RNA helicase family protein	NA	DEA(D/H)-box RNA helicase family protein
AT5G03850	-0.267877	0.00677248	0.0255432	69.4794	68.2244	81.1775	52.5674	57.7498	60.3135	AT5G03850.1	protein_coding	eS28y (Ribosomal Protein eS28y)	Nucleic acid-binding, OB-fold-like protein	NA	Nucleic acid-binding, OB-fold-like protein
AT3G56110	-0.268137	0.0240782	0.0728728	19.1598	18.3679	19.0375	12.9346	15.7346	15.4382	AT3G56110.2	protein_coding	PRA1.B1 (prenylated RAB acceptor 1.B1)	prenylated RAB acceptor 1.B1	NA	prenylated RAB acceptor 1.B1
AT4G00100	-0.268324	0.000112857	0.000753719	278.656	285.7	297.469	218.104	226.365	227.331	AT4G00100.1	protein_coding	ATRPS13A (ribosomal protein S13A) | PFL2 (POINTED FIRST LEAF 2) | RPS13 | RPS13A (ribosomal protein S13A) | uS15y (Ribosomal Protein uS15y)	ribosomal protein S13A	Encodes a cytoplasmic ribosomal protein S13 homologue involved in early leaf development The mRNA is cell-to-cell mobile.	ribosomal protein S13A
AT1G35220	-0.268416	0.00564731	0.0219358	11.4745	12.4683	13.1222	9.063	9.9164	9.9125	AT1G35220.7	protein_coding	NA	NA	NA	FAM91 carboxy-terminus protein
AT5G55060	-0.269264	0.0272048	0.080155	10.2326	9.5484	12.315	7.9958	8.1809	8.8165	AT5G55060.3	protein_coding	NA	NA	NA	Rab3 GTPase-activating protein catalytic subunit
AT3G42170	-0.269545	0.0045247	0.0182178	25.2953	23.3425	25.3635	17.8998	19.0144	20.7381	AT3G42170.1	protein_coding	DAYSLEEPER (DAYSLEEPER)	BED zinc finger ;hAT family dimerisation domain	transposase-like gene with conserved domains from the family of hAT transposases that includes hobo from Drosophila melanogaster, Activator (Ac) from maize, and Tam3 from snapdragon but lacks several amino acids known to be essential for Ac transposition5. The DAYSLEEPER gene lacks 8 bp duplications and TIRs (a common feature of transcriptionally silent hAT transposases), however, DAYSLEEPER expression was detected, and several expressed sequence tags are available. The expression seems to be under the control of factors determining the circadian rhythm. DAYSLEEPER was isolated as a factor binding to a motif (Kubox1) present in the upstream region of the Arabidopsis DNA repair gene Ku70. Mutant plants lacking DAYSLEEPER or strongly overexpressing this gene do not develop in a normal manner.	BED zinc finger and hAT dimerization domain-containing protein DAYSLEEPER
AT1G43130	-0.26958	0.0239838	0.0726888	14.7569	15.7929	16.7635	11.4522	12.6608	12.7405	AT1G43130.1	protein_coding	LCV2 (like COV 2)	like COV 2	NA	like COV 2
AT3G57230	-0.269677	0.0306866	0.0882689	10.8132	12.6018	12.142	7.8908	9.8138	10.0031	AT3G57230.2	protein_coding	AGL16 (AGAMOUS-like 16)	AGAMOUS-like 16	MADS-box transcription factor. Expressed in leaf, root and stem, with higher RNA accumulation in guard cells and trichomes. AGL16 can directly interact with SVP and indirectly interact with FLC. Furthermore, the accumulation of AGL16 transcripts is modulated by miR824 (AT4G24415). The flowering time effect for the miR824/AGL16 module is more obvious in the Col-FRI background than in the Col-0 background. AGL16 controls flowering via an allelic dosage effect in long-day non-vernalized conditions.AGL16 binds to promoters of over 2000 genes with CArG-box motifs. Forms a complex with SOC1 and regulates its expression,=.	AGAMOUS-like 16
AT4G39220	-0.269821	0.0169647	0.0549527	26.1669	27.4174	25.015	21.6729	19.0005	20.5639	AT4G39220.1	protein_coding	ATRER1A	Rer1 family protein	Key player of retrieval of ER membrane proteins	Rer1 family protein
AT3G21865	-0.269833	0.00712887	0.0266407	30.2866	31.0744	28.9472	22.6954	23.6581	24.0012	AT3G21865.1	protein_coding	PEX22 (peroxin 22)	peroxin 22	Interacts with PEX4 in a yeast two-hybrid. The PEX4 and PEX22 pair may be important during the remodeling of peroxisome matrix contents as glyoxysomes transition to leaf peroxisomes.	peroxin 22
AT5G53070	-0.269976	0.0242814	0.0733336	27.7082	24.95	27.2685	20.7099	18.6941	22.8599	AT5G53070.1	protein_coding	bL9m (Ribosomal Protein bL9m)	Ribosomal protein L9/RNase H1	NA	Ribosomal protein L9/RNase H1
AT5G36880	-0.270077	0.00300042	0.012873	65.0849	67.4647	57.9977	53.9508	46.8639	47.6464	AT5G36880.2	protein_coding	ACS (acetyl-CoA synthetase)	acetyl-CoA synthetase	Encodes a plastidic acetyl-coA synthetase. This enzyme plays a role in converting acetate to acetyl-coA in the plastids. It does not appear to be a major contributor to fatty acid biosynthesis based on mutant phenotypes. The enzyme seems to act as a monomer and may play an important role in preventing the toxic accumulation of fermentation products including acetaldehyde, acetate, and ethanol. It participates in the pyruvate dehydrogenase bypass pathway	acetyl-CoA synthetase
AT4G01850	-0.270443	0.000125739	0.000829991	284.381	281.409	269.683	221.556	206.205	222.931	AT4G01850.2	protein_coding	AtSAM2 | MAT2 | SAM-2 (S-adenosylmethionine synthetase 2) | SAM2 (S-ADENOSYLMETHIONINE SYNTHETASE 2) | SAMS2	S-adenosylmethionine synthetase 2	Encodes an S-adenosylmethionine synthase that catalyzes the formation of S-adenosylmethionine from methionine and ATP. Functions in ethylene biosynthetic pathway.	S-adenosylmethionine synthetase 2
AT3G58500	-0.270566	0.000364908	0.00210434	98.9217	92.867	94.751	75.5047	73.8392	73.6788	AT3G58500.1	protein_coding	PP2A-4 (protein phosphatase 2A-4)	protein phosphatase 2A-4	Encodes one of the isoforms of the catalytic subunit of protein phosphatase 2A: AT1G59830/PP2A-1, AT1G10430/PP2A-2, At2g42500/PP2A-3, At3g58500/PP2A-4 [Plant Molecular Biology (1993) 21:475-485 and (1994) 26:523-528; Note that in more recent publications, there is mixed use of gene names for PP2A-3 and PP2A-4 - some refer to At2g42500 as PP2A-3 and some as PP2A-4].	protein phosphatase 2A-4
AT3G60860	-0.270824	0.000955393	0.00486831	17.7729	18.5665	18.0334	14.838	13.8202	13.6568	AT3G60860.1	protein_coding	BIG2 (BIG2)	SEC7-like guanine nucleotide exchange family protein	Encodes one of the functionally redundant ARF guanine-nucleotide exchange factors (ARF-GEFs). Functions as regulators of post-Golgi trafficking. The mRNA is cell-to-cell mobile.	SEC7-like guanine nucleotide exchange family protein
AT2G45980	-0.270937	0.00435764	0.0176472	35.7182	34.1996	34.0799	27.6767	26.3653	26.8895	AT2G45980.1	protein_coding	ATI1 (ATG8-interacting protein 1)	NA	Encodes an Atg8-interacting protein that is partially associated with the ER during favorable growth conditions and becomes mainly associated with a spherical compartment that dynamically moves along the ER network. In stress induced plants, ATI1 is localized to a novel plastid associated bodies that are transported to vesicles, in what appears to be an autophagy dependent process. ATI1 interacts with number of other plastid proteins such as NPQ4 and APE1.	mesoderm induction early response protein
AT3G11500	-0.270952	0.036911	0.102361	23.5687	24.2485	28.033	19.032	20.6759	19.2828	AT3G11500.1	protein_coding	SmGb	Small nuclear ribonucleoprotein family protein	NA	Small nuclear ribonucleoprotein family protein
AT1G70300	-0.27136	0.00971214	0.0346507	15.8619	14.4458	14.0014	12.1944	11.164	11.1112	AT1G70300.1	protein_coding	KUP6 (K+ uptake permease 6)	K+ uptake permease 6	potassium transporter	K+ uptake permease 6
AT5G11960	-0.271413	0.0101066	0.0358564	29.8902	26.8056	27.0027	22.0611	20.0149	23.0633	AT5G11960.1	protein_coding	NA	Protein of unknown function (DUF803)	NA	magnesium transporter, putative (DUF803)
AT1G55310	-0.271514	0.00251318	0.0111025	33.3326	33.8749	39.3613	28.1889	27.6674	26.9814	AT1G55310.3	protein_coding	At-SCL33 (SC35-LIKE SPLICING FACTOR 33) | ATSCL33 (SC35-like splicing factor 33) | SCL33 (SC35-LIKE SPLICING FACTOR 33) | SR33 (SC35-like splicing factor 33)	SC35-like splicing factor 33	Encodes a SR spliceosome protein that is localized to nuclear specks, interacts with SR45 and the U1-70K protein of the U1 snRNP, has sequence similar to human SC35 protein. Barta et al (2010) have proposed a nomenclature for Serine/Arginine-Rich Protein Splicing Factors (SR proteins): Plant Cell. 2010, 22:2926.	SC35-like splicing factor 33
AT5G57290	-0.271657	0.023399	0.0712769	89.411	78.1351	114.747	77.665	67.8904	73.7067	AT5G57290.3	protein_coding	AtP3B | P3B (ribosomal P3 protein B) | P3y (Ribosomal Protein P3y)	60S acidic ribosomal protein family	NA	60S acidic ribosomal protein family
AT5G19130	-0.271691	0.0286589	0.0835148	11.2639	14.0484	13.3835	10.4182	10.4292	9.2402	AT5G19130.2	protein_coding	NA	GPI transamidase component family protein / Gaa1-like family protein	NA	GPI transamidase component family protein / Gaa1-like family protein
AT5G28060	-0.271712	0.000101937	0.000690401	340.15	327.986	361.803	267.422	260.189	273.273	AT5G28060.1	protein_coding	eS24y (Ribosomal Protein eS24y) | RPS24B	Ribosomal protein S24e family protein	NA	Ribosomal protein S24e family protein
AT3G61460	-0.271828	0.0103008	0.036408	43.0839	36.3873	39.2873	28.0749	31.939	32.3442	AT3G61460.1	protein_coding	BRH1 (brassinosteroid-responsive RING-H2)	brassinosteroid-responsive RING-H2	Encodes a novel ring finger protein and forms an N-terminal hydrophobic domain and a C-terminal RING-H2 signature. Expression is down regulated by brassinolide.	brassinosteroid-responsive RING-H2
AT2G43350	-0.271886	0.0208469	0.0649135	27.583	28.6506	32.6808	24.9927	22.3741	21.7309	AT2G43350.2	protein_coding	ATGPX3 (glutathione peroxidase 3) | GPX3 (glutathione peroxidase 3) | GPXL3	glutathione peroxidase 3	Glutathione peroxidase. Functions as both a redox transducer and a scavenger in abscisic acid and drought stress responses. Interacts with ABI2 and ABI1.	glutathione peroxidase 3
AT1G76710	-0.272217	0.0362466	0.100953	10.7818	9.1028	10.7497	7.8212	7.6074	8.3862	AT1G76710.2	protein_coding	ASHH1 (ASH1-RELATED PROTEIN 1) | SDG26 (SET domain group 26)	SET domain group 26	NA	SET domain group 26
AT5G27850	-0.272357	0.000126856	0.000836599	316.14	299.618	335.728	238.122	253.359	247.855	AT5G27850.1	protein_coding	eL18x (Ribosomal Protein eL18x) | RPL18C	Ribosomal protein L18e/L15 superfamily protein	NA	Ribosomal protein L18e/L15 superfamily protein
AT3G02780	-0.27294	0.00158391	0.00748441	61.1955	57.556	56.673	48.1638	41.5171	46.6995	AT3G02780.1	protein_coding	IDI2 (ISOPENTENYL DIPHOSPHATE ISOMERASE 2) | IPIAT1 | IPP2 (isopentenyl pyrophosphate:dimethylallyl pyrophosphate isomerase 2)	isopentenyl pyrophosphate:dimethylallyl pyrophosphate isomerase 2	Encodes a protein with isopentenyl diphosphate:dimethylallyl diphosphate isomerase activity. There is genetic evidence that it functions in the mevalonate, but not the MEP biosynthetic pathway.	isopentenyl pyrophosphate:dimethylallyl pyrophosphate isomerase 2
AT1G04630	-0.273128	0.0137766	0.0462685	44.8308	44.2348	48.2853	37.2559	36.4734	32.9171	AT1G04630.1	protein_coding	MEE4 (maternal effect embryo arrest 4)	GRIM-19 protein	NA	GRIM-19 protein
AT5G49210	-0.273155	0.0172415	0.0556374	19.9844	23.6421	22.4546	17.4388	17.2412	16.666	AT5G49210.3	protein_coding	mRPX (Ribosomal Protein mRPX)	NA	NA	stress response NST1-like protein
AT1G73450	-0.273181	0.0478103	0.125641	4.092	3.8318	4.1164	2.8728	3.077	3.4083	AT1G73450.1	protein_coding	DYRKP-2B (plant-specific dual-specificity tyrosine phosphorylation-regulated kinase 2B)	Protein kinase superfamily protein	NA	Protein kinase superfamily protein
AT3G63080	-0.273245	0.0178809	0.0573065	24.9249	23.3176	25.5193	19.96	17.7717	19.5731	AT3G63080.1	protein_coding	ATGPX5 (glutathione peroxidase 5) | GPX5 (glutathione peroxidase 5) | GPXL5 | MEE42 (maternal effect embryo arrest 42)	glutathione peroxidase 5	Encodes glutathione peroxidase.	glutathione peroxidase 5
AT3G18520	-0.273348	0.0107421	0.0376837	15.0164	13.782	16.0717	11.9176	11.2664	11.6603	AT3G18520.2	protein_coding	ATHDA15 | HDA15 (histone deacetylase 15)	histone deacetylase 15	Encodes a protein with similarity to histone deacetylases. The histone deacetylase domain of HDA15 (HDA15HD) assembles as tetrameric forms with each monomer composed of 12 alpha-helices and 9 beta-sheets (DOI: 10.1104/pp.20.00604).Plants expressing RNAi directed against this gene show a moderate resistance to agrobacterium-mediated root transformation. Class II RPD3-like family HDAC member which controls negative responses to salinity stress.	histone deacetylase 15
AT1G64460	-0.273388	0.0303773	0.0875192	10.6618	9.6472	11.5161	8.4483	8.5223	7.7307	AT1G64460.1	protein_coding	PI4Kgamma2	Protein kinase superfamily protein	Phosphatidylinositol 4-kinase involved in root elongation and hypersensitive response.Affects stability of MIEL1 which in turn affects MYB30 turnover.	phosphatidylinositol 4-kinase gamma-like protein
AT1G28490	-0.273736	0.0186	0.0592418	21.7482	22.7788	21.1809	17.8152	16.4561	16.7712	AT1G28490.2	protein_coding	ATSYP61 | OSM1 | SYP61 (syntaxin of plants 61)	syntaxin of plants 61	Encodes SYP61, one of 24 Arabidopsis syntaxins. Its mRNA has been shown to be expressed. SYP61 and SYP121 coordinate the trafficking of plasma membrane aquaporin PIP2;7 to modulate the cell membrane water permeability.	syntaxin of plants 61
AT1G04410	-0.273952	0.000237501	0.00144529	560.155	610.506	541.622	446.546	442.415	441.435	AT1G04410.1	protein_coding	c-NAD-MDH1 (cytosolic-NAD-dependent malate dehydrogenase 1) | NDH1	Lactate/malate dehydrogenase family protein	predicted to encode a cytosolic malate dehydrogenase. Together with GS1 indispensable for Arabidopsis to metabolize HCHO.	Lactate/malate dehydrogenase family protein
AT3G48930	-0.273998	8.52278e-05	0.000590196	305.439	307.594	316.942	240.107	245.151	236.733	AT3G48930.1	protein_coding	EMB1080 (embryo defective 1080) | uS17z (Ribosomal Protein uS17z)	Nucleic acid-binding, OB-fold-like protein	NA	Nucleic acid-binding, OB-fold-like protein
AT1G30070	-0.274239	0.0364051	0.101316	21.911	22.068	18.2127	15.6731	16.6495	15.9871	AT1G30070.2	protein_coding	NA	SGS domain-containing protein	Possibly involved in response to heat stress since highly correlated based on differential expression with AT1G54050 (HSP17.4B), AT1G74310 (HSP101), AT2G20560 (DNAJ), AT3G12580 (HSP70-4), AT4G12400 (HOP3), AT5G25450.	SGS domain-containing protein
AT1G55080	-0.274386	0.0445607	0.118837	16.6584	16.1775	15.4208	12.2564	11.5968	13.6355	AT1G55080.2	protein_coding	MED9	NA	NA	mediator of RNA polymerase II transcription subunit-like protein
AT2G47610	-0.274439	3.43058e-05	0.000260461	414.804	410.728	418.948	310.379	323.267	332.541	AT2G47610.1	protein_coding	eL8z (Ribosomal Protein eL8z)	Ribosomal protein L7Ae/L30e/S12e/Gadd45 family protein	NA	Ribosomal protein L7Ae/L30e/S12e/Gadd45 family protein
AT5G62300	-0.274748	0.00034455	0.00199601	282.023	278.523	316.076	218.095	230.901	231.059	AT5G62300.2	protein_coding	uS10x (Ribosomal Protein uS10x)	Ribosomal protein S10p/S20e family protein	NA	Ribosomal protein S10p/S20e family protein
AT4G32690	-0.274802	0.0357864	0.0998899	20.4695	17.3377	18.586	13.5776	14.5699	15.6269	AT4G32690.1	protein_coding	AHb3 | ATGLB3 (ARABIDOPSIS HEMOGLOBIN 3) | GLB3 (hemoglobin 3)	hemoglobin 3	Encodes a hemoglobin (Hb) with a central domain similar to the 'truncated Hbs of bacteria, protozoa and fungi. The 3D structure of these types of Hbs is a 2-on-2 arrangement of alpha-helices as opposed to the 3-on-3 arrangement of the standard globin fold. This type of Hb is not found in animals or yeast.	hemoglobin 3
AT4G11380	-0.27511	0.00109215	0.00546076	35.4421	38.4487	33.6633	28.4099	27.0911	28.0069	AT4G11380.2	protein_coding	AP1/2&#946;1	Adaptin family protein	Part of adaptor protein (AP) complex which mediadates clathrin-dependent trafficking at the trans-Golgi network (TGN) and the plasma membrane, respectively. Required for trafficking to plasma membrane and vacuoles.	Adaptin family protein
AT5G02610	-0.275176	0.000499123	0.00277813	125.533	118.696	128.8	95.0757	99.3485	94.888	AT5G02610.2	protein_coding	uL29w (Ribosomal Protein uL29w)	Ribosomal L29 family protein	NA	Ribosomal L29 family protein
AT1G72770	-0.275727	0.0428703	0.115511	8.5694	8.1426	11.1385	6.9801	6.8325	7.7762	AT1G72770.3	protein_coding	AtHAB1 | HAB1 (HYPERSENSITIVE TO ABA1)	HYPERSENSITIVE TO ABA1	mutant has ABA hypersensitive inhibition of seed germination; Protein Phosphatase 2C; regulates the activation of the Snf1-related kinase OST1 by abscisic acid. The mRNA is cell-to-cell mobile.	HYPERSENSITIVE TO ABA1
AT4G04910	-0.275829	0.00390031	0.0160603	30.9669	36.3036	31.0415	26.3409	24.9682	24.9786	AT4G04910.1	protein_coding	NSF (N-ethylmaleimide sensitive factor)	AAA-type ATPase family protein	N-ethylmaleimide sensitive factor that can functionally complement yeast SEC18 AAA+ ATPase activity. Mutants show defects in intracellular vesicle mediated transport. Appears to affect cycling of PIN1 (and probably other proteins.)	AAA-type ATPase family protein
AT1G76860	-0.275997	0.0226436	0.0693672	38.6293	40.2894	43.7222	30.6495	31.9053	32.5409	AT1G76860.1	protein_coding	LSM3B (SM-like 3B)	Small nuclear ribonucleoprotein family protein	NA	Small nuclear ribonucleoprotein family protein
AT1G34370	-0.276045	0.000713407	0.00379096	45.5796	45.2311	45.5971	36.0837	34.5655	35.1256	AT1G34370.3	protein_coding	AtSTOP1 | STOP1 (sensitive to proton rhizotoxicity 1)	C2H2 and C2HC zinc fingers superfamily protein	Encodes a putative nuclear Cys(2)His(2)-type zinc finger protein involved in H+ and Al3+ rhizotoxicity. In mutants exposed to aluminum stress, there is no induction of AtALMT1, an malate transporter known to be involved in the mediation of aluminum toxicity. Cell wall of the mutant is unstable in low pH medium (pH 4.5) in low Ca solution. This would mediate Ca-alleviation of low pH stress through pectin-Ca interaction. In vitro binding and mutated-promoter-GUS assays identified that STOP1 directly activates AtALMT1 expression through the binding to the promoter by four zinc finger domains. Binding of STOP1 to promoter is an essential step of Al-inducible AtALMT1 expression. The mRNA is cell-to-cell mobile.	C2H2 and C2HC zinc fingers superfamily protein
AT4G31460	-0.27617	0.00847564	0.0308043	30.0697	30.7675	32.3691	25.6648	22.2886	24.3146	AT4G31460.1	protein_coding	bL28m (Ribosomal Protein bL28m)	Ribosomal L28 family	NA	Ribosomal L28 family
AT1G72970	-0.276519	0.0190475	0.0603021	35.2726	31.8003	27.4121	24.5007	26.9927	21.74	AT1G72970.2	protein_coding	EDA17 (embryo sac development arrest 17) | HTH (HOTHEAD)	Glucose-methanol-choline (GMC) oxidoreductase family protein	Originally identified as a mutation that causes floral organs to fuse together. About 10-20% of mutants also have defects in ovules. Mutants have reduced fertility most likely as because of fusions that pistil emergence. The protein has similarity to the mandelonitrile lyase family of FAD containing oxidoreductases and is predicted to be secreted (SignalP).It is expressed in all tissue layers of roots, inflorescences, stems, leaves, and flowers and is also expressed in siliques. Expression is highest in inflorescence and flower tissue.Transmission of mutant alleles to the progeny shows non mendelian segregation- a percentage of mutant alleles revert back to a previous parental (e.g. grandparental) wild type allele. It has been suggested that an RNA template driven or other extra-DNA genomic mechanism may be responsible for the non-mendelian inheritance of HTH. Reversion events in alleles at other loci have also been observed to occur in plants with an hth mutant background indicating a genome wide effect.	Glucose-methanol-choline (GMC) oxidoreductase family protein
AT1G31870	-0.27655	0.00701015	0.0263155	18.0179	17.4048	18.5781	14.9483	13.1797	13.722	AT1G31870.2	protein_coding	BUD13 (Bud siteselection protein 13)	NA	Ortholog of yeast BUD13. Functions in pre mRNA processing of RNAs expressed in embryos.	pre-mRNA-splicing factor of RES complex protein
AT5G23010	-0.276804	0.0123592	0.0422912	153.71	150.434	121.533	123.307	110.318	96.4143	AT5G23010.1	protein_coding	GSM1 (glucosinolate metabolism 1) | IMS3 (2-ISOPROPYLMALATE SYNTHASE 3) | MAM1 (methylthioalkylmalate synthase 1)	methylthioalkylmalate synthase 1	Encodes a methylthioalkylmalate synthase, catalyzes the condensation reactions of the first two rounds of methionine chain elongation in the biosynthesis of methionine-derived glucosinolates. The mRNA is cell-to-cell mobile.	methylthioalkylmalate synthase 1
AT1G80920	-0.276888	0.00328295	0.0139055	139.546	130.807	169.285	115.017	112.056	113.275	AT1G80920.1	protein_coding	AtJ8 | AtToc12 (translocon at the outer envelope membrane of chloroplasts 12) | DJC22 (DNA J protein C22) | J8 | Toc12 (translocon at the outer envelope membrane of chloroplasts 12)	Chaperone DnaJ-domain superfamily protein	A nuclear encoded soluble protein found in the chloroplast stroma. Negatively regulated by light and has rapid turnover in darkness.	Chaperone DnaJ-domain superfamily protein
AT5G04420	-0.276995	0.00473792	0.018928	23.2851	25.5691	23.4497	19.5983	17.5322	18.9257	AT5G04420.3	protein_coding	NA	Galactose oxidase/kelch repeat superfamily protein	NA	Galactose oxidase/kelch repeat superfamily protein
AT3G59890	-0.277197	0.0290799	0.0844692	12.8405	15.2724	13.286	10.2634	11.2351	10.5892	AT3G59890.2	protein_coding	NA	Dihydrodipicolinate reductase, bacterial/plant	NA	Dihydrodipicolinate reductase, bacterial/plant
AT2G37190	-0.277288	0.00129343	0.0062965	276.051	258.918	313.869	234.812	211.025	211.214	AT2G37190.1	protein_coding	uL11z (Ribosomal Protein uL11z)	Ribosomal protein L11 family protein	NA	Ribosomal protein L11 family protein
AT5G61450	-0.277421	0.0128093	0.0435691	19.7573	17.0672	17.4938	13.8949	14.0268	14.157	AT5G61450.1	protein_coding	NA	P-loop containing nucleoside triphosphate hydrolases superfamily protein	NA	P-loop containing nucleoside triphosphate hydrolases superfamily protein
AT2G32060	-0.277537	0.00136429	0.0065983	102.295	104.665	105.323	73.407	86.4441	82.0382	AT2G32060.3	protein_coding	eS12y (Ribosomal Protein eS12y)	Ribosomal protein L7Ae/L30e/S12e/Gadd45 family protein	NA	Ribosomal protein L7Ae/L30e/S12e/Gadd45 family protein
AT1G65520	-0.277743	0.042781	0.115313	17.3017	18.8942	17.3506	13.6686	14.7103	13.0899	AT1G65520.1	protein_coding	ATECI1 (ARABIDOPSIS THALIANA DELTA(3), DELTA(2)-ENOYL COA ISOMERASE 1) | ECHIC (ENOYL-COA HYDRATASE/ISOMERASE C) | ECI1 (delta(3), delta(2)-enoyl CoA isomerase 1) | PEC11	delta(3), delta(2)-enoyl CoA isomerase 1	encodes a peroxisomal delta3, delta2-enoyl CoA isomerase, involved in unsaturated fatty acid degradation	delta(3), delta(2)-enoyl CoA isomerase 1
AT3G47800	-0.277852	0.00280613	0.0121652	81.0989	77.3316	68.1422	60.9782	56.5861	58.0072	AT3G47800.1	protein_coding	NA	Galactose mutarotase-like superfamily protein	NA	Galactose mutarotase-like superfamily protein
AT1G13260	-0.277918	0.0134646	0.0454114	32.1062	33.7923	31.6008	25.1321	28.5195	21.8039	AT1G13260.1	protein_coding	AtRAV1 | EDF4 (ETHYLENE RESPONSE DNA BINDING FACTOR 4) | RAV1 (related to ABI3/VP1 1)	related to ABI3/VP1 1	Encodes an AP2/B3 domain transcription factor which is upregulated in response to low temperature. It contains a B3 DNA binding domain. It has circadian regulation and may function as a negative growth regulator. The mRNA is cell-to-cell mobile.	related to ABI3/VP1 1
AT4G37210	-0.277928	0.0172032	0.0555718	14.9392	16.9663	15.1404	11.7705	12.6037	12.07	AT4G37210.2	protein_coding	NASP (NUCLEAR AUTOANTIGENIC SPERM PROTEIN)	Tetratricopeptide repeat (TPR)-like superfamily protein	Encodes a predominantly nuclear histone chaperone that promotes [H3-H4]2 tetrasome formation and does not promote disassembly of in vitro preassembled tetrasomes.	Tetratricopeptide repeat (TPR)-like superfamily protein
AT4G03210	-0.278151	0.00728879	0.0271452	80.1582	78.9479	94.0598	60.0082	74.397	61.3561	AT4G03210.2	protein_coding	XTH9 (xyloglucan endotransglucosylase/hydrolase 9)	xyloglucan endotransglucosylase/hydrolase 9	Encodes a member of xyloglucan endotransglucosylase/hydrolases (XTHs) that catalyze the cleavage and molecular grafting of xyloglucan chains function in loosening and rearrangement of the cell wall. Gene is expressed in shoot apex region, flower buds, flower stalks and internodes bearing flowers.	xyloglucan endotransglucosylase/hydrolase 9
AT4G36130	-0.278164	0.000495329	0.00276199	152.888	143.19	167.531	114.712	119.742	124.367	AT4G36130.1	protein_coding	uL2x (Ribosomal Protein uL2x)	Ribosomal protein L2 family	NA	Ribosomal protein L2 family
AT1G06760	-0.278166	0.00763618	0.0282286	51.5674	56.5571	57.1745	39.5503	39.6408	48.9069	AT1G06760.1	protein_coding	H1.1 (Histone 1.1) | HON1 ()	winged-helix DNA-binding transcription factor family protein	NA	winged-helix DNA-binding transcription factor family protein
AT4G27750	-0.278273	0.0329979	0.0936199	20.1696	17.2861	17.7133	14.1226	13.7257	14.8731	AT4G27750.1	protein_coding	ISI1 (IMPAIRED SUCROSE INDUCTION 1)	binding	A genetic locus involved in sugar sensing and coordinating carbohydrate synthesis and utilization by the whole plant. Lines carrying mutations in this gene shows restricted carbohydrate allocation to plant growth and seed set, elevated chlorophyll levels, and reduced sugar induction of starch biosynthesis.	binding protein
AT3G06540	-0.278383	0.0103958	0.0366716	18.1644	19.6675	17.6178	13.2852	14.6995	14.9684	AT3G06540.1	protein_coding	AthREP | REP (Rab escort protein)	Rab escort protein	Encodes a cytoplasmic Rab escort protein that preferentially binds the GDP-bound form of Rab and stimulates geranylgeranylation of various Rab GTPases in Arabidopsis extracts in vitro.	Rab escort protein
AT4G34670	-0.278625	9.36867e-05	0.00064157	375.325	360.308	411.295	297.133	296.411	293.703	AT4G34670.1	protein_coding	eS1y (Ribosomal Protein eS1y)	Ribosomal protein S3Ae	NA	Ribosomal protein S3Ae
AT5G15780	-0.278733	0.0158255	0.0518903	32.4195	34.8202	31.8972	21.721	25.4501	29.6508	AT5G15780.1	protein_coding	NA	Pollen Ole e 1 allergen and extensin family protein	NA	Pollen Ole e 1 allergen and extensin family protein
AT5G67590	-0.27891	0.000775951	0.00407516	124.614	120.127	118.833	91.2913	97.6391	92.4165	AT5G67590.1	protein_coding	FRO1 (FROSTBITE1) | NDUFS4 (NADH:ubiquinone oxidoreductase Fe-S protein4)	NADH-ubiquinone oxidoreductase-related	Mutant leaves have a reduced capacity for cold acclimation, appear water-soaked, leak electrolytes, and accumulate reactive oxygen species constitutively. Encode a protein with high similarity to the 18-kD Fe-S subunit of complex I (NADH dehydrogenase, EC 1.6.5.3) in the mitochondrial electron transfer chain. The mRNA is cell-to-cell mobile.	NADH-ubiquinone oxidoreductase-like protein
AT5G02820	-0.279076	0.0338472	0.0954898	16.2225	14.9797	16.1198	10.4248	12.0198	14.1985	AT5G02820.1	protein_coding	BIN5 (BRASSINOSTEROID INSENSITIVE 5) | RHL2 (ROOT HAIRLESS 2)	Spo11/DNA topoisomerase VI, subunit A protein	Involved in the patterning and shape of leaf trichomes. Encodes the DNA topoisomerase VI SPO11-3, involved in endoreduplication	Spo11/DNA topoisomerase VI, subunit A protein
AT4G08580	-0.279474	0.0282128	0.0824712	10.4335	9.703	10.7526	7.5326	8.7813	7.5653	AT4G08580.1	protein_coding	NA	microfibrillar-associated protein-related	NA	microfibrillar-associated protein-like protein
AT3G54110	-0.279526	0.00131879	0.00640118	81.372	85.2342	76.2819	65.1759	62.2409	60.5263	AT3G54110.1	protein_coding	ATPUMP1 (ARABIDOPSIS THALIANA PLANT UNCOUPLING MITOCHONDRIAL PROTEIN 1) | ATUCP1 (ARABIDOPSIS THALIANA UNCOUPLING PROTEIN 1) | PUMP1 (plant uncoupling mitochondrial protein 1) | UCP | UCP1 (UNCOUPLING PROTEIN 1)	plant uncoupling mitochondrial protein 1	Member of Uncoupling protein PUMP2 family. Encodes a mitochondrial uncoupling protein AtUCP1 involved in maintain the redox poise of the mitochondrial electron transport chain to facilitate photosynthetic metabolism. Disruption of UCP1 results in a photosynthetic phenotype. Specifically there is a restriction in photorespiration with a decrease in the rate of oxidation of photorespiratory glycine in the mitochondrion. This change leads to an associated reduced photosynthetic carbon assimilation rate. The mRNA is cell-to-cell mobile.	plant uncoupling mitochondrial protein 1
AT5G25360	-0.279639	0.0081638	0.0298873	28.468	28.7383	32.9944	23.4519	22.2708	24.0333	AT5G25360.3	protein_coding	NA	NA	NA	hypothetical protein
AT1G47500	-0.279701	0.0014218	0.00684271	44.5317	40.9081	43.5574	35.26	31.3997	33.1033	AT1G47500.1	protein_coding	ATRBP47C' (RNA-binding protein 47C') | RBP47C' (RNA-binding protein 47C')	RNA-binding protein 47C'	NA	RNA-binding protein 47C
AT3G61070	-0.279787	0.0126588	0.0431453	20.9338	21.5507	18.8812	14.6499	15.8655	16.986	AT3G61070.3	protein_coding	PEX11E (peroxin 11E)	peroxin 11E	member of the peroxin11 (PEX11) gene family, integral to peroxisome membrane, controls peroxisome proliferation.	peroxin 11E
AT5G38420	-0.279933	0.00844913	0.0307183	1461.57	1476.73	1793.76	1008.56	1339.8	1308.07	AT5G38420.1	protein_coding	DEG24 | RBCS2B (Rubisco small subunit 2B)	Ribulose bisphosphate carboxylase (small chain) family protein	Encodes a member of the Rubisco small subunit (RBCS) multigene family: RBCS1A (At1g67090), RBCS1B (At5g38430), RBCS2B (At5g38420), and RBCS3B (At5g38410). Activated by OXS2 under the treatment of salt.	Ribulose bisphosphate carboxylase (small chain) family protein
AT4G28990	-0.280019	0.0439919	0.117739	13.7846	11.9169	15.0186	11.4698	10.7201	9.2552	AT4G28990.2	protein_coding	NA	RNA-binding protein-related	NA	RNA-binding protein-like protein
AT1G16740	-0.28027	0.0101115	0.0358679	60.7022	52.19	56.7886	40.4249	44.3257	46.4491	AT1G16740.1	protein_coding	bL20m (Ribosomal Protein bL20m)	Ribosomal protein L20	NA	Ribosomal protein L20
AT4G28710	-0.280335	0.00156631	0.00741585	15.345	15.2995	14.2427	11.1065	11.845	11.7635	AT4G28710.1	protein_coding	ATXIH (MYOSIN XI H) | XIH	Myosin family protein with Dil domain	member of Myosin-like proteins The mRNA is cell-to-cell mobile.	Myosin family protein with Dil domain-containing protein
AT4G17620	-0.280587	0.00501514	0.0198992	22.1634	20.6863	21.7547	16.1746	17.0434	16.7129	AT4G17620.3	protein_coding	DXO1 (DXO protein 1)	glycine-rich protein	NAD-RNA decapping enzyme.Mediates the connection between RNA turnover and retrograde chloroplast-to-nucleus signaling. Catalyzes the hydrolysis of RNAs bearing a 5 -hydroxyl group (5-OH RNA).	glycine-rich protein
AT3G02420	-0.280885	0.0132842	0.04489	22.8345	21.311	19.8231	17.9725	15.6006	15.8697	AT3G02420.2	protein_coding	NA	NA	NA	dihydroflavonol 4-reductase/flavanone protein
AT3G20920	-0.280954	0.00409956	0.0167371	32.9352	33.0643	32.3685	24.9479	25.6737	25.4024	AT3G20920.2	protein_coding	AtSEC62	translocation protein-related	Encodes an endoplasmic reticulum localized protein with similarity to yeast Sec62p. Mutants display growth defects and significantly reduced fertility. AtSec62 does not complement the thermosensitive phenotype of yeast Sec62 mutants.	translocation protein-like protein
AT3G17780	-0.280954	0.0262001	0.0778751	21.8948	21.4688	19.1077	16.6495	16.0378	15.5978	AT3G17780.1	protein_coding	NA	NA	NA	B-cell receptor-associated-like protein
AT3G22230	-0.281236	0.000308241	0.00180897	148.399	145.32	164.516	114.688	117.467	121.788	AT3G22230.1	protein_coding	eL27y (Ribosomal Protein eL27y)	Ribosomal L27e protein family	NA	Ribosomal L27e protein family
AT4G24190	-0.281431	0.00017834	0.00112888	318.145	315.672	291.77	251.832	228.376	235.171	AT4G24190.2	protein_coding	AtHsp90-7 (HEAT SHOCK PROTEIN 90-7) | AtHsp90.7 (HEAT SHOCK PROTEIN 90.7) | HSP90 | HSP90.7 (HEAT SHOCK PROTEIN 90.7) | SHD (SHEPHERD)	Chaperone protein htpG family protein	encodes an ortholog of GRP94, an ER-resident HSP90-like protein and is involved in regulation of meristem size and organization. Single and double mutant analyses suggest that SHD may be required for the correct folding and/or complex formation of CLV proteins. Lines carrying recessive mutations in this locus exhibits expanded shoot meristems, disorganized root meristems, and defective pollen tube elongation. Transcript is detected in all tissues examined and is not induced by heat. Endoplasmin supports the protein secretory pathway and has a role in proliferating tissues.	Chaperone protein htpG family protein
AT5G17990	-0.281696	0.00588817	0.022773	68.1309	66.1582	58.4627	56.3633	46.456	46.1146	AT5G17990.1	protein_coding	pat1 (PHOSPHORIBOSYLANTHRANILATE TRANSFERASE 1) | TRP1 (tryptophan biosynthesis 1)	tryptophan biosynthesis 1	Encodes the tryptophan biosynthetic enzyme phosphoribosylanthranilate transferase (PAT1, called trpD in bacteria). Converts anthranilate and phosphoribosylpyrophosphate into phosphoribosylanthranilate and inorganic pyrophosphate. The mRNA is cell-to-cell mobile.	tryptophan biosynthesis 1
AT4G15802	-0.281829	0.00284277	0.0123091	78.3214	74.9456	89.7586	62.3503	63.3847	61.8238	AT4G15802.1	protein_coding	AtHSBP (Arabidopsis thaliana heat shock factor binding protein) | HCR2 (HIGH CROSSOVER RATE2) | HSBP (heat shock factor binding protein)	heat shock factor binding protein	Encodes a protein with similarity to heat shock factor binding proteins. Involved in negative regulation of heat shock response. Becomes nuclear localized upon heat treatment. Required to restrict meiotic crossovers and repress HEI10 transcription by binding to heat shock factors. Required to maintain DNA methylation at the promoter and 5' untranslational region of HEI10 (PMID: 35670129).	heat shock factor binding protein
AT1G42990	-0.281892	0.00263001	0.0115484	40.722	42.57	44.5062	33.1803	32.0522	33.4645	AT1G42990.1	protein_coding	ATBZIP60 (basic region/leucine zipper motif 60) | BZIP60 (basic region/leucine zipper motif 60) | BZIP60 (Bbasic region/leucine zipper motif 60)	basic region/leucine zipper motif 60	bZIP60 consists of a bZIP DNA binding domain followed by a putative transmembrane domain. bZIP60 mRNA is upregulated by the addition of ER stress inducers, tunicamycin (inhibitor of N-linked glycosylation), DTT (inhibitor of disulfide bond formation) and azetin-2-carboxylate (proline analog perturbing protein structure). Upon ER stress, bZIP60 mRNA is spliced by IRE1A and IRE1B to produce bZIP60-S, an active transcription factor without the transmembrane domain. bZIP60-U, a product of unspliced form of bZIP60 mRNA, is localized at the ER membrane and bZIP60-S is localized in the nucleus.	basic region/leucine zipper motif 60
AT3G03160	-0.281949	0.0247806	0.0745511	25.241	22.1985	22.5392	17.7355	18.6411	17.6539	AT3G03160.1	protein_coding	NA	NA	NA	B-cell receptor-associated-like protein
AT1G22910	-0.282315	0.0236011	0.0717708	10.1904	10.2158	9.0647	7.7491	7.2662	7.7495	AT1G22910.3	protein_coding	NA	RNA-binding (RRM/RBD/RNP motifs) family protein	NA	RNA-binding (RRM/RBD/RNP motifs) family protein
AT3G27380	-0.28252	0.00186483	0.00861013	41.135	43.0709	37.9168	30.4327	29.9012	34.0384	AT3G27380.2	protein_coding	SDH2-1 (succinate dehydrogenase 2-1)	succinate dehydrogenase 2-1	One of three isoforms of the iron-sulfur component of the succinate dehydrogenase complex, a component of the mitochondrial respiratory chain complex II. The product of the nuclear encoded gene is imported into the mitochondrion. Expressed during germination and post-germinative growth.	succinate dehydrogenase 2-1
AT2G21520	-0.282621	0.000493463	0.00275515	61.2365	58.9789	61.7935	49.2146	42.597	48.7156	AT2G21520.2	protein_coding	NA	Sec14p-like phosphatidylinositol transfer family protein	NA	Sec14p-like phosphatidylinositol transfer family protein
AT2G38360	-0.282659	0.0212869	0.066017	23.1276	26.4232	22.2969	19.7693	18.5844	17.1134	AT2G38360.1	protein_coding	PRA1.B4 (prenylated RAB acceptor 1.B4)	prenylated RAB acceptor 1.B4	NA	prenylated RAB acceptor 1.B4
AT1G35580	-0.282669	0.000529729	0.00292959	56.0367	59.4521	55.1106	46.1369	41.2826	44.3271	AT1G35580.3	protein_coding	A/N-InvG (alkaline/neutral invertase G) | CINV1 (cytosolic invertase 1) | NIN2 (neutral invertase 2)	cytosolic invertase 1	CINV1 / A/N-InvG is an alkaline/neutral invertase that breaks sucrose down into fructose and glucose (GH100). The exact localization of CINV1 remains under investigation but there is evidence that fluorescently-tagged CINV1 localizes to the cytoplasm. atinvg mutants have reduced root growth, reduced invertase activity, and increased expression of antioxidant genes under basal conditions. The levels of CINV1 / A/N-InvG transcripts rise in response to a hydrogen peroxide treatment. The protein has been shown to interact with PIP5K9.	cytosolic invertase 1
AT1G03290	-0.283086	0.0131287	0.044444	6.4842	6.3225	6.3657	5.3854	4.7039	4.7019	AT1G03290.6	protein_coding	NA	NA	NA	ELKS/Rab6-interacting/CAST family protein
AT1G17890	-0.283126	0.00643012	0.0244881	47.6347	49.9382	40.2755	36.5687	34.3001	35.5968	AT1G17890.3	protein_coding	GER2	NAD(P)-binding Rossmann-fold superfamily protein	NA	NAD(P)-binding Rossmann-fold superfamily protein
AT4G18930	-0.283214	0.00182615	0.00845686	61.4083	59.5784	59.1101	44.7069	48.4543	45.7876	AT4G18930.1	protein_coding	NA	RNA ligase/cyclic nucleotide phosphodiesterase family protein	NA	RNA ligase/cyclic nucleotide phosphodiesterase family protein
AT3G52300	-0.283444	3.23581e-05	0.000246977	221.87	223.752	226.989	172.408	170.683	175.844	AT3G52300.2	protein_coding	ATPd | ATPQ (ATP synthase D chain, mitochondrial)	ATP synthase D chain, mitochondrial	NA	ATP synthase D chain
AT5G23630	-0.28351	0.00390653	0.0160798	33.9302	32.7628	28.6235	26.6756	24.2531	22.619	AT5G23630.1	protein_coding	MIA (MALE GAMETOGENESIS IMPAIRED ANTHERS) | PDR2 (phosphate deficiency response 2)	phosphate deficiency response 2	A member of the eukaryotic type V subfamily (P5) of P-type ATPase cation pumps; MIA is most similar to the human P5 ATPase ATY2(44% identity) and to Spf1p from S. cerevisiae (41% identity). Highly abundant in the endoplasmic reticulum and small vesicles of developing pollen grains and tapetum cells. T-DNA insertional mutants of MIA suffer from imbalances in cation homeostasis and exhibit a severe reduction in fertility. Mutant microspores fail to separate from tetrads and pollen grains are fragile with an abnormal morphology and altered cell wall structure. MIA is also named PDR2 and was shown to be required for proper expression of SCARECROW (SCR), a key regulator of root patterning, and for stem-cell maintenance in Pi-deprived roots.	phosphate deficiency response 2
AT1G16270	-0.283636	0.00307993	0.0131644	10.8213	10.4791	10.8613	8.3226	7.8117	8.6798	AT1G16270.2	protein_coding	B4 (B4 Raf-like protein kinase)	Protein kinase superfamily protein with octicosapeptide/Phox/Bem1p domain	NA	kinase superfamily with octicosapeptide/Phox/Bem1p domain-containing protein
AT2G19790	-0.283722	0.00547384	0.0213735	48.1209	54.3002	52.545	39.503	38.4567	41.617	AT2G19790.1	protein_coding	AP4S (Adaptor protein complex 4S)	SNARE-like superfamily protein	Encodes a component of the AP4 complex and is involved in vacuolar sorting of storage proteins.	SNARE-like superfamily protein
AT1G65820	-0.283848	0.00266224	0.0116632	120.439	117.591	100.89	91.7969	84.0788	85.6853	AT1G65820.3	protein_coding	NA	microsomal glutathione s-transferase, putative	NA	microsomal glutathione s-transferase
AT1G17200	-0.283862	0.0431434	0.116025	33.3002	32.5988	23.9272	24.2407	22.2868	22.8222	AT1G17200.2	protein_coding	CASPL2A1 (CASP-like protein 2A1)	Uncharacterised protein family (UPF0497)	NA	Uncharacterized protein family (UPF0497)
AT4G25320	-0.283932	0.0146394	0.048704	15.9309	14.7182	15.3286	10.8673	12.0156	12.5829	AT4G25320.1	protein_coding	AHL3 (AT-HOOK MOTIF NUCLEAR LOCALIZED PROTEIN 3)	AT hook motif DNA-binding family protein	NA	AT hook motif DNA-binding family protein
AT3G18190	-0.283982	0.000669772	0.00360075	66.4256	68.4703	65.0079	55.1502	48.0526	51.0072	AT3G18190.1	protein_coding	CCT4 (Chaperonin containing T-complex polypeptide-1 subunit 4)	TCP-1/cpn60 chaperonin family protein	NA	TCP-1/cpn60 chaperonin family protein
AT1G27530	-0.28473	0.0011043	0.00550876	78.8705	74.477	82.3798	61.5981	57.6303	62.4476	AT1G27530.1	protein_coding	NA	NA	NA	ubiquitin-fold modifier-conjugating enzyme
AT2G33150	-0.28476	0.000254857	0.00153641	149.331	156.289	139.848	118.853	111.415	113.257	AT2G33150.1	protein_coding	KAT2 (3-KETOACYL-COA THIOLASE 2) | PED1 (PEROXISOME DEFECTIVE 1) | PKT3 (peroxisomal 3-ketoacyl-CoA thiolase 3)	peroxisomal 3-ketoacyl-CoA thiolase 3	Encodes an organellar (peroxisome, glyoxysome) 3-ketoacyl-CoA thiolase, involved in fatty acid b-oxidation during germination and subsequent seedling growth. Mutants have defects in glyoxysomal fatty acid beta-oxidation. EC2.3.1.16 thiolase.	peroxisomal 3-ketoacyl-CoA thiolase 3
AT2G32980	-0.285037	0.0239436	0.0726078	17.268	16.6182	17.8058	12.0955	14.4883	13.2385	AT2G32980.1	protein_coding	AUG2 (augmin subunit 2)	NA	NA	HAUS augmin-like complex subunit
AT3G11130	-0.285063	0.000697834	0.00372471	75.9067	80.1911	67.7584	58.8133	57.8917	55.906	AT3G11130.1	protein_coding	AtCHC1 | CHC1 (clathrin heavy chain 1) | HAS1 | HAS1 (hot ABA deficiency suppressor 1)	Clathrin, heavy chain	CHC1 heavy chain subunit of clathrin. Involved in vesicle mediated trafficking. Mutants show reduced rates of endocytosis and defects clathrin mediated exocytosis. Mutants also have increased dehydration tolerance which may be related to the overall slower stomatal aperture dynamics. Overall growth is affected.	Clathrin, heavy chain
AT5G58190	-0.285448	0.0316819	0.0905768	13.1636	10.4287	11.5945	9.4589	8.386	9.2598	AT5G58190.2	protein_coding	ECT10 (evolutionarily conserved C-terminal region 10)	evolutionarily conserved C-terminal region 10	NA	evolutionarily conserved C-terminal region 10
AT4G16660	-0.2859	0.000581966	0.00318411	94.9015	92.0064	82.7794	73.2085	66.6373	67.9622	AT4G16660.1	protein_coding	HSP70 (heat shock protein 70) | HSP70-17	heat shock protein 70 (Hsp 70) family protein	Heat shock protein 70 (Hsp 70) family protein.	heat shock protein 70 (Hsp 70) family protein
AT2G24490	-0.286059	0.0355615	0.099414	8.7701	7.7847	9.8392	6.4927	6.6147	7.2117	AT2G24490.2	protein_coding	ATRPA2 | ATRPA32A | ROR1 (SUPPRESSOR OF ROS1) | RPA2 (replicon protein A2) | RPA32A	replicon protein A2	Encodes a component of Replication Protein A. Component of transcriptional gene silencing which does not affect endogenous small RNA accumulation nor DNA methylation. Localized in the nucleus. Involved in DNA repair. Interacts physically with ROS1.	replicon protein A2
AT5G64760	-0.286213	0.0134174	0.0452949	16.5526	17.9422	17.8797	14.7882	12.5927	12.9424	AT5G64760.2	protein_coding	RPN5B (regulatory particle non-ATPase subunit 5B)	regulatory particle non-ATPase subunit 5B	Encodes one of two isoforms for the 26S proteasome regulatory protein (RN) subunit RPN5. For many functions it acts redundantly with the paralogous genes RPN5a.	regulatory particle non-ATPase subunit 5B
AT1G69810	-0.286323	0.0377294	0.104195	9.7484	10.644	9.2713	8.2103	6.9622	7.6788	AT1G69810.1	protein_coding	ATWRKY36 | WRKY36 (WRKY DNA-binding protein 36)	WRKY DNA-binding protein 36	member of WRKY Transcription Factor; Group II-b; interacts with AFP2 to break primary seed dormancy by progressively silencing DOG1.	WRKY DNA-binding protein 36
AT4G37460	-0.286369	0.00128699	0.00626939	16.2065	16.6648	18.0181	13.0711	12.827	13.2759	AT4G37460.1	protein_coding	SRFR1 (SUPPRESSOR OF RPS4-RLD 1) | SRFR3 | SRFR3 (SUPPRESSOR OF RPS4-RLD 3)	Tetratricopeptide repeat (TPR)-like superfamily protein	Encodes a tetratricopeptide repeat domain containing protein that shows sequence similarity to those of transcriptional repressors in other organisms. Involved in mediating effector-triggered immunity.	Tetratricopeptide repeat (TPR)-like superfamily protein
AT3G15260	-0.286774	0.00595554	0.0229842	23.8141	21.644	26.7298	17.6307	18.2641	19.6466	AT3G15260.2	protein_coding	NA	Protein phosphatase 2C family protein	NA	Protein phosphatase 2C family protein
AT4G26210	-0.286878	0.00778338	0.028699	37.1555	34.5886	35.883	27.2214	26.674	28.9535	AT4G26210.2	protein_coding	NA	Mitochondrial ATP synthase subunit G protein	NA	Mitochondrial ATP synthase subunit G protein
AT4G34555	-0.286918	0.0251936	0.0754969	42.7815	40.7258	51.0801	33.0448	31.8027	38.7348	AT4G34555.1	protein_coding	eS25x (Ribosomal Protein eS25x)	Ribosomal protein S25 family protein	NA	Ribosomal protein S25 family protein
AT4G28470	-0.286969	0.00111838	0.00556741	24.8463	25.4728	23.779	18.2499	19.7037	19.084	AT4G28470.1	protein_coding	ATRPN1B | RPN1B (26S proteasome regulatory subunit S2 1B)	26S proteasome regulatory subunit S2 1B	encoding the RPN subunits of the 26S proteasome	26S proteasome regulatory subunit S2 1B
AT5G08300	-0.28728	0.00518515	0.0204759	107.769	108.549	93.4993	89.8476	76.8286	71.7647	AT5G08300.1	protein_coding	NA	Succinyl-CoA ligase, alpha subunit	NA	Succinyl-CoA ligase, alpha subunit
AT1G09970	-0.287336	0.000469154	0.00263373	117.187	120.021	109.369	96.4272	85.542	84.7641	AT1G09970.2	protein_coding	LRR XI-23 | RLK7 (receptor-like kinase 7)	Leucine-rich receptor-like protein kinase family protein	RLK7 belongs to a leucine-rich repeat class of receptor-likekinase (LRR-RLKs). It is involved in the control of germination speed and the tolerance to oxidant stress. The mRNA is cell-to-cell mobile.	Leucine-rich receptor-like protein kinase family protein
AT2G12550	-0.287348	0.0327204	0.0930281	9.6006	10.0685	8.9345	7.6796	6.8006	7.5391	AT2G12550.1	protein_coding	NUB1 (homolog of human NUB1)	ubiquitin-associated (UBA)/TS-N domain-containing protein	NA	ubiquitin-associated (UBA)/TS-N domain-containing protein
AT1G66200	-0.287549	0.010432	0.0367597	292.973	354.039	255.541	256.757	220.555	217.891	AT1G66200.3	protein_coding	ATGSR2 (glutamine synthase clone F11) | GLN1;2 (glutamine synthetase 1;2) | GSR2 (glutamine synthase clone F11)	glutamine synthase clone F11	encodes a cytosolic glutamate synthetase, this enzyme has low affinity with substrate ammonium	hypothetical protein
AT5G57590	-0.28823	0.0479793	0.12602	7.0234	6.7825	8.1541	4.9749	5.2238	6.6958	AT5G57590.1	protein_coding	BIO1 (biotin auxotroph 1) | BIO3 (BIOTIN AUXOTROPH 3)	adenosylmethionine-8-amino-7-oxononanoate transaminases	Encodes a bifunctional enzyme with both dethiobiotin synthetase and diaminopelargonic acid aminotransferase activities that is involved in biotin synthesis.	adenosylmethionine-8-amino-7-oxononanoate transaminase
AT5G43330	-0.288305	0.0328519	0.0932914	24.2958	26.072	19.5464	19.8117	17.8949	16.0749	AT5G43330.1	protein_coding	c-NAD-MDH2 (cytosolic-NAD-dependent malate dehydrogenase 2)	Lactate/malate dehydrogenase family protein	predicted to encode a cytosolic malate dehydrogenase. The mRNA is cell-to-cell mobile.	Lactate/malate dehydrogenase family protein
AT5G42890	-0.288377	0.00288818	0.012477	63.9228	67.3614	63.3063	49.6366	46.6784	53.3963	AT5G42890.1	protein_coding	ATSCP2 (STEROL CARRIER PROTEIN 2) | SCP2 (sterol carrier protein 2)	sterol carrier protein 2	NA	sterol carrier protein 2
AT4G13940	-0.288683	1.88499e-05	0.000153249	781.639	800.488	795.789	641.413	585.29	601.28	AT4G13940.4	protein_coding	ATSAHH1 (S-ADENOSYL-L-HOMOCYSTEIN HYDROLASE 1) | EMB1395 (EMBRYO DEFECTIVE 1395) | HOG1 (HOMOLOGY-DEPENDENT GENE SILENCING 1) | MEE58 (MATERNAL EFFECT EMBRYO ARREST 58) | SAH1 | SAHH1 (S-ADENOSYL-L-HOMOCYSTEIN HYDROLASE 1)	S-adenosyl-L-homocysteine hydrolase	Encodes a S-adenosyl-L-homocysteine hydrolase required for DNA methylation-dependent gene silencing. The mRNA is cell-to-cell mobile.	S-adenosyl-L-homocysteine hydrolase
AT2G34160	-0.288719	0.0327121	0.0930167	22.1144	23.4795	24.7702	17.3548	19.7182	16.9829	AT2G34160.1	protein_coding	ALBA2 | IRP7 (NVOLVED IN rRNA PROCESSING 7)	Alba DNA/RNA-binding protein	ALBA protein which forms a complex with ALBA1 that binds genic R-loops and safeguards genome stability.	Alba DNA/RNA-binding protein
AT4G10450	-0.289111	0.00063774	0.00345436	48.4295	46.7568	49.8336	37.786	36.6076	37.0231	AT4G10450.1	protein_coding	uL6x (Ribosomal Protein uL6x)	Ribosomal protein L6 family	NA	Ribosomal protein L6 family
AT3G04210	-0.289271	0.017547	0.056429	10.5026	12.0847	11.3254	8.6745	9.2136	8.1645	AT3G04210.1	protein_coding	TN13	Disease resistance protein (TIR-NBS class)	TN13 is a TIR-NBS protein involved in immune response. It co localizes with the ER and perinuclear membranes and interacts with MOS6. It also associates with the CC-NBS-LRR resistance protein RPS5 and contributes to RPS5-triggered immunity.	Disease resistance protein (TIR-NBS class)
AT3G23600	-0.28941	0.000436451	0.00246941	141.545	137.854	128.519	108.22	105.858	99.3356	AT3G23600.2	protein_coding	NA	alpha/beta-Hydrolases superfamily protein	NA	alpha/beta-Hydrolases superfamily protein
AT4G00860	-0.289552	0.000604155	0.00329061	114.823	110.364	116.64	90.4911	86.0684	85.9697	AT4G00860.1	protein_coding	AT0ZI1 (Arabidopsis thaliana ozone-induced protein 1) | ATOZI1	Protein of unknown function (DUF1138)	putative pathogenesis-related protein whose transcript level is induced in response to ozone and pathogenic Pseudomonas strains.	monopolar spindle protein (DUF1138)
AT3G06500	-0.289847	0.00329824	0.0139511	23.2243	22.8664	27.9822	19.038	19.0234	18.7841	AT3G06500.1	protein_coding	A/N-InvC (alkaline/neutral invertase C)	Plant neutral invertase family protein	Encodes an alkaline/neutral invertase which localizes in mitochondria. It may be modulating hormone balance in relation to the radicle emergence. Mutants display severely reduced shoot growth and reduced oxygen consumption. Mutant root development is not affected as reported for A/N-InvA mutant (inva) plants. The mRNA is cell-to-cell mobile.	Plant neutral invertase family protein
AT1G24180	-0.289914	0.000834489	0.00432264	78.555	83.0394	74.9999	64.1012	60.1951	57.4422	AT1G24180.1	protein_coding	IAR4 (IAA-CONJUGATE-RESISTANT 4)	Thiamin diphosphate-binding fold (THDP-binding) superfamily protein	Arabidopsis thaliana pyruvate dehydrogenase E1a-like subunit. 81% identical to a previously characterized Arabidopsis mitochondrial PDH E1a-subunit, At1g59900. Serine 296 phosphorylation of IAR4 has critical function in root hair formation and root development. Changing Ser296 in IAR4 to Ala resulted in a phenotype intermediate between mutant and wild-type, while substitution to Asp was either lethal or caused an extreme dwarf phenotype.	Thiamin diphosphate-binding fold (THDP-binding) superfamily protein
AT3G21465	-0.290144	0.0157506	0.0516995	16.495	15.7403	15.8269	12.7773	12.1524	11.9706	AT3G21465.2	protein_coding	mTRAN2 (mitochondrial translation factor 2)	NA	Protein that may bind to the 5&#8242; untranslated region (UTR) of mitochondrial mRNAs by recognising newly discovered A/U-rich motifs.	adenylyl cyclase
AT5G47700	-0.290312	0.00032319	0.00188389	204.237	187.232	221.337	150.808	157.434	162.042	AT5G47700.2	protein_coding	P1y (Ribosomal Protein P1y) | RPP1.3 (RPP1 co-orthologous gene 3) | RPP1C (60S acidic ribosomal protein P1-3)	60S acidic ribosomal protein family	Co-orthologous gene of large ribosomal subunit protein RPP1.	60S acidic ribosomal protein family
AT5G48385	-0.290411	0.000102352	0.00069278	57.3792	57.526	58.7802	43.7149	43.8744	45.7729	AT5G48385.1	protein_coding	NA	FRIGIDA-like protein	NA	FRIGIDA-like protein
AT1G63290	-0.290439	0.00988871	0.0351586	31.8624	33.4484	37.2177	23.4832	28.8331	26.359	AT1G63290.1	protein_coding	NA	Aldolase-type TIM barrel family protein	NA	Aldolase-type TIM barrel family protein
AT4G12400	-0.290579	0.0331036	0.0938458	8.5703	9.0603	8.0394	6.0811	7.5379	6.083	AT4G12400.2	protein_coding	Hop3 (Hop3)	stress-inducible protein, putative	Encodes one of the 36 carboxylate clamp (CC)-tetratricopeptide repeat (TPR) proteins (Prasad 2010, Pubmed ID: 20856808) with potential to interact with Hsp90/Hsp70 as co-chaperones.	stress-inducible protein
AT4G36990	-0.290636	0.00389073	0.01603	42.2573	44.3386	44.4321	38.121	30.5096	31.9417	AT4G36990.1	protein_coding	AT-HSFB1 (ARABIDOPSIS THALIANA CLASS B HEAT SHOCK FACTOR B1) | ATHSF4 (ARABIDOPSIS THALIANA HEAT SHOCK FACTOR 4) | HSF4 (heat shock factor 4) | HSFB1 (CLASS B HEAT SHOCK FACTOR B1) | TBF1 (TL1-binding transcription factor 1)	heat shock factor 4	Encodes a protein whose sequence is similar to heat shock factors that regulate the expression of heat shock proteins. Transcript level is increased in response to heat shock. However, overexpression of this gene did not result in the increase of decrease of heat shock proteins.	heat shock factor 4
AT2G27710	-0.290665	0.000122502	0.000811601	157.92	161.216	170.797	128.721	120.588	126.737	AT2G27710.4	protein_coding	P2y (Ribosomal Protein P2y) | RPP2B	60S acidic ribosomal protein family	Ribosomal protein.	60S acidic ribosomal protein family
AT2G20780	-0.290898	0.00833255	0.0303866	14.3599	15.3894	14.4005	11.4786	11.2416	11.1697	AT2G20780.1	protein_coding	NA	Major facilitator superfamily protein	NA	Major facilitator superfamily protein
AT5G10745	-0.29108	0.0226956	0.0694774	10.5975	10.1232	11.3815	7.8621	8.3095	8.4593	AT5G10745.3	protein_coding	NA	NA	NA	transmembrane protein
AT3G43300	-0.291192	0.00103098	0.00518494	29.2931	32.3006	27.8063	24.3163	21.5028	22.8324	AT3G43300.2	protein_coding	ATMIN7 (HOPM interactor 7) | BEN1 (BFA-VISUALIZED ENDOCYTIC TRAFFICKING DEFECTIVE1) | BIG5 (Brefeldin A-inhibited guanine nucleotide-exchange protein 5) | MIN7	HOPM interactor 7	AtMIN7 is an immunity associated Arabidopsis protein targeted by HopM1, a conserved Pseudomonas syringae virulence protein. AtMIN7 encodes one of the eight members of the Arabidopsis adenosine diphosphate (ADP) ribosylation factor (ARF) guanine nucleotide exchange factor (GEF) protein family. The AFR GEF proteins are key components of the vesicle trafficking system in eukaryotic cells. HopM1 mediates the destruction of AtMIN7 via the host proteasome. Critical for cuticle formation and related leaf surface defense against the bacterial pathogen Pseudomonas syringae pathovar tomato (Pto).	HOPM interactor 7
AT3G55280	-0.291245	4.18197e-05	0.000311483	208.444	203.444	216.244	158.572	158.999	164.361	AT3G55280.3	protein_coding	RPL23A2 (RIBOSOMAL PROTEIN L23A2) | RPL23AB (ribosomal protein L23AB) | uL23y (Ribosomal Protein uL23y)	ribosomal protein L23AB	60S ribosomal protein L23A (RPL23aB). Paralog of RPL23aA.	ribosomal protein L23AB
AT2G01100	-0.291277	0.00165823	0.00778446	61.2842	54.3226	67.9804	47.0239	45.2856	48.4704	AT2G01100.3	protein_coding	NA	NA	NA	FAM133-like protein
AT2G41650	-0.291288	0.0338145	0.0954204	15.6524	16.4715	22.8346	13.457	14.2948	14.3671	AT2G41650.1	protein_coding	NA	NA	NA	hypothetical protein
AT5G09400	-0.291361	0.0145346	0.0483943	16.1467	19.5257	15.7213	14.7161	12.5285	12.208	AT5G09400.1	protein_coding	AtKUP7 | KUP7 (K+ uptake permease 7)	K+ uptake permease 7	Encodes a potassium uptake permease with a functional adenylate cyclase (AC) center. The first 100 aa of this protein can complement AC-deficient E. coli and display AC activity in vitro. KUP7 is localized to the plasma membrane where it functions in potassium uptake and translocation.	K+ uptake permease 7
AT3G61860	-0.291384	0.00224154	0.0100757	51.6314	48.2816	57.6382	41.2749	39.7599	39.7634	AT3G61860.1	protein_coding	At-RS31 (arginine/serine-rich splicing factor 31) | ATRSP31 (arginine/serine-rich splicing factor 31) | RS31 (arginine/serine-rich splicing factor 31) | RSP31 (arginine/serine-rich splicing factor 31)	RNA-binding (RRM/RBD/RNP motifs) family protein	encodes an arginine/serine-rich splicing factor. transcript is alternatively spliced and is differentially expressed in different tissues (flowers, roots, stems, and leaves) examined. Barta et al (2010) have proposed a nomenclature for Serine/Arginine-Rich Protein Splicing Factors (SR proteins): Plant Cell. 2010, 22:2926.	RNA-binding (RRM/RBD/RNP motifs) family protein
AT2G22480	-0.291432	0.00515248	0.0203805	28.9059	28.1133	25.1327	23.0145	20.105	19.9227	AT2G22480.1	protein_coding	PFK5 (phosphofructokinase 5)	phosphofructokinase 5	Phosphofructokinase isoform; target of plastidic thioredoxin-f-dependent redox regulation.	phosphofructokinase 5
AT5G17190	-0.291536	0.00607081	0.0233747	36.3208	33.6344	34.3313	25.9431	26.7733	27.2917	AT5G17190.1	protein_coding	NA	NA	NA	B-cell receptor-associated-like protein
AT5G13280	-0.29157	0.00198807	0.00910307	33.8859	32.8675	31.2236	25.1591	26.7984	23.1821	AT5G13280.1	protein_coding	AK (ASPARTATE KINASE) | AK-LYS1 (aspartate kinase 1) | AK1 (ASPARTATE KINASE 1)	aspartate kinase 1	Asp kinase inhibited by Lys and S-adenosylmethionine. Contains regulatory domains that belong to the ACT domain family, which allow binding to a extreme variety of ligands. Can function as a monomer or as a dimer with acetohydroxyacid synthase (HSDH).	aspartate kinase 1
AT2G24765	-0.291682	0.00178729	0.00828937	56.4472	52.5385	60.2116	43.3759	42.3628	44.0059	AT2G24765.2	protein_coding	ARF3 (ADP-ribosylation factor 3) | ARL1 (ARF-LIKE 1) | ATARL1 (ARF-LIKE 1)	ADP-ribosylation factor 3	GTPase required for Golgi targeting of GRIP domain proteins. AtARL1 binds directly to the GRIP domain of AtGRIP in a GTP-dependent manner	ADP-ribosylation factor 3
AT1G64750	-0.292195	0.00633527	0.0242073	47.8022	49.3516	59.7066	41.7762	38.0983	40.3343	AT1G64750.3	protein_coding	ATDSS1(I) (deletion of SUV3 suppressor 1(I)) | DSS1(I) (deletion of SUV3 suppressor 1(I))	deletion of SUV3 suppressor 1(I)	Involved in the maintenance of genome integrity through homologous recombination. This function of DSS1 is performed through its interaction with the BRCA2 protein.	deletion of SUV3 suppressor 1(I)
AT4G03030	-0.292327	0.00691743	0.0260036	18.9945	18.3646	21.6459	15.3856	15.0561	14.7707	AT4G03030.1	protein_coding	NA	Galactose oxidase/kelch repeat superfamily protein	NA	Galactose oxidase/kelch repeat superfamily protein
AT3G13870	-0.292336	0.000876261	0.00450765	63.3768	66.4214	56.3148	49.604	46.1865	47.0104	AT3G13870.2	protein_coding	GOM8 (GOLGI MUTANT 8) | RHD3 (ROOT HAIR DEFECTIVE 3)	Root hair defective 3 GTP-binding protein (RHD3)	required for regulated cell expansion and normal root hair development. Encodes an evolutionarily conserved protein with putative GTP-binding motifs that is implicated in the control of vesicle trafficking between the endoplasmic reticulum and the Golgi compartments. Degraded by LNP1 and 2 to maintain a tubular ER network.	Root hair defective 3 GTP-binding protein (RHD3)
AT1G15230	-0.292356	0.0275283	0.0809092	20.3749	18.1595	23.3181	17.3605	14.6568	15.3655	AT1G15230.1	protein_coding	NA	NA	NA	hypothetical protein
AT1G66680	-0.292375	0.00762698	0.0282043	24.515	26.0392	22.4234	18.4826	18.627	18.8735	AT1G66680.1	protein_coding	AR401	S-adenosyl-L-methionine-dependent methyltransferases superfamily protein	unknown function	S-adenosyl-L-methionine-dependent methyltransferases superfamily protein
AT2G23450	-0.292947	0.00740883	0.0275093	12.7367	14.5625	12.3944	10.1085	10.3947	9.9306	AT2G23450.2	protein_coding	WAKL14 (WALL-ASSOCIATED KINASE LIKE 14)	Protein kinase superfamily protein	Pectin binding wall associated kinase involved in development of vascular tissues.	Protein kinase superfamily protein
AT4G12650	-0.293024	0.00133405	0.00647092	74.3434	79.0369	65.6935	59.1002	53.8549	55.0699	AT4G12650.1	protein_coding	TMN12	Endomembrane protein 70 protein family	NA	Endomembrane protein 70 protein family
AT1G53390	-0.293499	0.00490852	0.0195192	17.1018	17.7106	14.5852	12.7958	11.9007	13.188	AT1G53390.1	protein_coding	ABCG24 (ATP-binding cassette G24)	P-loop containing nucleoside triphosphate hydrolases superfamily protein	NA	P-loop containing nucleoside triphosphate hydrolases superfamily protein
AT1G56280	-0.293538	0.00868968	0.0314762	167.431	145.966	214.052	128.339	128.341	146.936	AT1G56280.2	protein_coding	ATDIL9 (drought-induced like 19) | DIL9 (drought-induced 19) | DIL9-1 (drought-induced 19-1)	drought-induced 19	Encodes a gene whose transcript level in root and leaves increases to progressive drought stress. The increase in transcript level is independent from abscisic acid level. Sequence is not similar to any protein of known function. It appears to be a member of plant-specific gene family. It's phosphorylated by AtCPK11 in a Ca(2+)-dependent manner at Thr105 and Ser107 within the AtDi19 bipartite nuclear localization signal	drought-induced 19
AT4G32390	-0.29362	0.000245643	0.00148771	70.7768	74.0296	71.3906	53.2847	55.6633	56.7144	AT4G32390.1	protein_coding	NA	Nucleotide-sugar transporter family protein	NA	Nucleotide-sugar transporter family protein
AT5G13390	-0.293644	0.0016851	0.0078915	21.4377	22.5494	19.6568	15.8612	16.7169	16.1973	AT5G13390.1	protein_coding	NEF1 (NO EXINE FORMATION 1)	no exine formation 1	Required for normal pollen development and lipid accumulation within the tapetum	no exine formation 1
AT3G17020	-0.293713	8.20318e-05	0.000570443	175.775	174.804	167.138	137.568	128.223	130.871	AT3G17020.1	protein_coding	NA	Adenine nucleotide alpha hydrolases-like superfamily protein	NA	Adenine nucleotide alpha hydrolases-like superfamily protein
AT2G16460	-0.293851	0.0403963	0.110123	17.5644	15.6904	14.3164	13.4657	12.3507	10.6032	AT2G16460.2	protein_coding	NA	Protein of unknown function (DUF1640)	NA	coiled-coil 90B-like protein (DUF1640)
AT5G55940	-0.294292	0.00425294	0.0172783	40.4289	39.9809	44.4704	29.5845	33.4882	32.5176	AT5G55940.1	protein_coding	emb2731 (embryo defective 2731)	Uncharacterised protein family (UPF0172)	NA	Uncharacterized protein family (UPF0172)
AT3G54560	-0.294649	0.0200911	0.0630147	29.0793	25.5724	31.6738	19.3722	24.2573	22.4037	AT3G54560.1	protein_coding	H2A.Z | HTA11 (histone H2A 11)	histone H2A 11	Encodes HTA11, a histone H2A protein. Loss of all H2A.Z (triple mutant with HTA8 and HTA9) results in a reduction in DNA methylation of transposons but not that of genes. Loss of H2A.Z causes misregulation of many genes involved in the response to developmental and environmental cues, and that these genes tend to have high levels of gene-body H2A.Z.	histone H2A 11
AT1G20050	-0.294906	0.0012112	0.00596688	61.1364	57.1368	56.1639	46.3299	43.4366	43.7446	AT1G20050.1	protein_coding	HYD1 (HYDRA1) | MAD4 (miRNA action deficient 4)	C-8,7 sterol isomerase	C-8 sterol isomerase that also plays a role in miRNA function.	C-8,7 sterol isomerase
AT1G35350	-0.295318	0.0193803	0.0611497	14.014	15.0755	11.0669	10.2969	10.5377	9.9187	AT1G35350.1	protein_coding	NA	EXS (ERD1/XPR1/SYG1) family protein	NA	EXS (ERD1/XPR1/SYG1) family protein
AT5G25770	-0.295529	0.0337954	0.0953935	9.5673	9.5729	10.0171	6.7755	7.2024	8.3415	AT5G25770.3	protein_coding	NA	alpha/beta-Hydrolases superfamily protein	NA	alpha/beta-Hydrolases superfamily protein
AT3G09500	-0.295655	0.000269116	0.00160688	345.057	334.639	388.791	253.178	281.974	281.754	AT3G09500.1	protein_coding	uL29z (Ribosomal Protein uL29z)	Ribosomal L29 family protein	NA	Ribosomal L29 family protein
AT5G53420	-0.295656	0.00332645	0.0140503	32.4867	31.8009	33.1974	27.6634	24.7464	22.1094	AT5G53420.3	protein_coding	CCT101 (CONSTANS, CO-like and TOC1 motif;)	CCT motif family protein	Member of ASML2 family of CCT domain proteins.There is a preferential accumulation of RNA isoforms CCT101.1 and CCT101.2 in response to N-treatment, each isoform has different targets.	CCT motif family protein
AT1G31930	-0.295873	0.00136199	0.00658864	16.8551	17.1365	16.8418	13.2465	13.3413	12.2822	AT1G31930.3	protein_coding	XLG3 (extra-large GTP-binding protein 3)	extra-large GTP-binding protein 3	Encodes XLG3 (extra-large G protein 3) that shows significant similarity to the G protein alpha subunit in its C terminal region. Involved in the regulation of root morphological and growth responses.	extra-large GTP-binding protein 3
AT1G05170	-0.295992	0.0401238	0.109486	7.5576	6.5424	6.4485	5.3727	5.1642	5.1772	AT1G05170.2	protein_coding	CAGE1	Galactosyltransferase family protein	Putative beta 1,3-galactosyltransferase that acts redundantly with CAGE2 during primary and secondary cell wall biosynthesis.	Galactosyltransferase family protein
AT3G49910	-0.296586	1.49994e-05	0.000125247	415.167	408.596	444.247	332.97	319.14	316.845	AT3G49910.1	protein_coding	uL24z (Ribosomal Protein uL24z)	Translation protein SH3-like family protein	NA	Translation protein SH3-like family protein
AT2G47110	-0.296778	7.24136e-05	0.000510633	383.64	366.242	415.489	283.909	299.608	306.942	AT2G47110.2	protein_coding	eS31y (Ribosomal Protein eS31y) | RPS27aB (Ribosomal protein S27aB) | UBI6 (UBIQUITIN EXTENSION PROTEIN 6) | UBQ6 (ubiquitin 6)	ubiquitin 6	polyubiquitin gene The mRNA is cell-to-cell mobile.	ubiquitin 6
AT1G72990	-0.296902	0.0384607	0.105782	6.4382	6.2175	6.3511	4.2965	5.3075	4.9222	AT1G72990.2	protein_coding	BGAL17 (beta-galactosidase 17)	beta-galactosidase 17	NA	beta-galactosidase 17
AT5G01750	-0.296935	0.000123564	0.000817384	129.354	138.973	125.487	102.06	99.3153	99.7402	AT5G01750.2	protein_coding	NA	Protein of unknown function (DUF567)	NA	LURP-one-like protein (DUF567)
AT3G14610	-0.297057	0.0388715	0.106803	19.3135	19.2185	14.8748	15.8862	11.2408	13.7414	AT3G14610.1	protein_coding	CYP72A7 (cytochrome P450, family 72, subfamily A, polypeptide 7)	cytochrome P450, family 72, subfamily A, polypeptide 7	putative cytochrome P450	cytochrome P450, family 72, subfamily A, polypeptide 7
AT5G66760	-0.297195	0.00035099	0.00203059	104.469	113.547	100.275	86.1602	76.8184	80.394	AT5G66760.1	protein_coding	SDH1-1 (succinate dehydrogenase 1-1)	succinate dehydrogenase 1-1	One of two genes in Arabidopsis that encode a flavoprotein subunit of the mitochondrial succinate dehydrogenase complex. The mRNA is cell-to-cell mobile.	succinate dehydrogenase 1-1
AT4G24960	-0.297247	0.0213741	0.0662329	21.0835	19.3797	23.3159	14.8803	16.9709	16.865	AT4G24960.3	protein_coding	ATHVA22D (ARABIDOPSIS THALIANA HVA22 HOMOLOGUE D) | HVA22D (HVA22 homologue D)	HVA22 homologue D	Homologous to a eukaryote specific ABA- and stress-inducible gene first isolated from barley. Groups in one subfamily with ATHVA22E. Along with other members of the ATHVA22 family, it may be involved in regulation of autophagy during development. The mRNA is cell-to-cell mobile.	HVA22 homologue D
AT1G73330	-0.297702	0.00272232	0.0118854	111.019	120.595	99.7284	90.2645	84.9371	78.0039	AT1G73330.1	protein_coding	ATDR4 (drought-repressed 4) | DR4 (drought-repressed 4)	drought-repressed 4	encodes a plant-specific protease inhibitor-like protein whose transcript level in root disappears in response to progressive drought stress. The decrease in transcript level is independent from abscisic acid level.	drought-repressed 4
AT4G36440	-0.297857	0.0134634	0.0454114	18.6843	16.8535	19.6865	12.4981	14.231	15.4527	AT4G36440.1	protein_coding	NA	NA	NA	G-protein coupled receptor
AT2G19950	-0.29803	0.00160007	0.00754752	17.1261	18.6481	18.6899	13.3567	14.0329	14.2098	AT2G19950.2	protein_coding	GC1 (golgin candidate 1)	golgin candidate 1	This gene is predicted to encode a protein that functions as a Golgi apparatus structural component known as a golgin in mammals and yeast. A fluorescently-tagged version of GC1 co-localizes with Golgi markers, and this localization appears to be replicated using the C-terminal (558-715 aa) portion of the protein.	golgin Putative 1
AT2G15910	-0.298382	0.00999367	0.0354967	11.6143	11.6918	13.0698	8.6988	8.9468	10.1341	AT2G15910.2	protein_coding	NA	CSL zinc finger domain-containing protein	NA	CSL zinc finger domain-containing protein
AT3G01720	-0.298481	0.00393435	0.0161697	38.0719	39.1869	31.6602	29.8974	25.6323	27.714	AT3G01720.1	protein_coding	AtSERGT1	NA	NA	peptidyl serine alpha-galactosyltransferase
AT3G26410	-0.298793	0.0291488	0.0846464	10.5944	10.2293	10.7473	8.2034	8.066	7.8218	AT3G26410.1	protein_coding	AtTRM11 | TRM11 (tRNA modification 11)	methyltransferases;nucleic acid binding	Encodes a protein involved in modification of nucleosides in tRNA. Mutants have only 7.3% 2-methylguanosine levels of wild type counterparts.	tRNA modification 11 protein
AT5G45775	-0.298981	0.000600267	0.00327108	151.783	147.218	169.548	129.295	113.763	114.294	AT5G45775.2	protein_coding	RPL16D | uL5w (Ribosomal Protein uL5w)	Ribosomal L5P family protein	Overexpression results in short and curled rosette leaves; both the cell size and cell arrangement are affected in L16D-OEs. Overexpression of this gene decreases the expression of genes involved in plant growth, but increases the expression of genes involved in immune response suggesting that RPL16D is involved in the balance between plant growth and immune response.	Ribosomal L5P family protein
AT1G28280	-0.299661	0.00295653	0.012715	35.9493	40.5956	32.955	27.5859	27.2144	28.8167	AT1G28280.2	protein_coding	MVQ1 (MPK3/6-targeted VQP 1)	VQ motif-containing protein	NA	VQ motif-containing protein
AT1G15930	-0.299776	0.00010587	0.00071301	144.66	135.327	154.365	108.723	111.348	111.086	AT1G15930.2	protein_coding	eS12z (Ribosomal Protein eS12z)	Ribosomal protein L7Ae/L30e/S12e/Gadd45 family protein	NA	Ribosomal protein L7Ae/L30e/S12e/Gadd45 family protein
AT5G48680	-0.299974	0.0156339	0.0514105	23.0461	24.9327	28.7891	19.2083	18.3483	20.9942	AT5G48680.1	protein_coding	NA	Sterile alpha motif (SAM) domain-containing protein	NA	Sterile alpha motif (SAM) domain-containing protein
AT4G10750	-0.300143	0.0250759	0.0752486	19.2779	20.6581	17.0849	14.0568	15.9022	13.5299	AT4G10750.1	protein_coding	NA	Phosphoenolpyruvate carboxylase family protein	NA	Phosphoenolpyruvate carboxylase family protein
AT3G04770	-0.300335	0.00723471	0.0269848	22.6999	20.1991	23.0801	15.9771	16.667	17.6588	AT3G04770.2	protein_coding	RPSAb (40s ribosomal protein SA B) | uS2y (Ribosomal Protein uS2y)	40s ribosomal protein SA B	NA	40s ribosomal protein SA B
AT3G57880	-0.300385	0.00528434	0.020784	10.9031	11.4557	10.2205	8.7204	7.7861	8.3463	AT3G57880.1	protein_coding	FTIP3 (FT INTERACTING PROTEIN 3) | MCTP3 (multiple C2 domain and transmembrane region protein 3)	Calcium-dependent lipid-binding (CaLB domain) plant phosphoribosyltransferase family protein	Required for maintenance of inflorescence and shoot SAMs and normal development of the derived vascular cambium, functions in the SAM to promote continuous organogenesis, affects SAM development through STM, where it affects intracellular localization of STM in SAM cells in the peripheral region and prevents STM localization toward the cell wall of SAM cells in the peripheral region.	Calcium-dependent lipid-binding (CaLB domain) plant phosphoribosyltransferase family protein
AT4G39300	-0.300543	0.0238976	0.0725243	18.6114	18.7127	21.1662	15.9924	14.8792	13.6846	AT4G39300.2	protein_coding	NA	NA	NA	envelope glycoprotein
AT1G03090	-0.300588	0.0221219	0.0680977	11.5215	11.5412	15.93	10.2028	9.2344	10.2614	AT1G03090.2	protein_coding	MCCA	methylcrotonyl-CoA carboxylase alpha chain, mitochondrial / 3-methylcrotonyl-CoA carboxylase 1 (MCCA)	MCCA is the biotinylated subunit of the dimer MCCase, which is involved in leucine degradation. Both subunits are nuclear coded and the active enzyme is located in the mitochondrion.	methylcrotonyl-CoA carboxylase alpha chain
AT1G19580	-0.300653	0.00245217	0.0108813	26.2789	25.2919	27.2377	20.6423	19.1626	20.2655	AT1G19580.2	protein_coding	GAMMA CA1 (gamma carbonic anhydrase 1)	gamma carbonic anhydrase 1	Encodes mitochondrial gamma carbonic anhydrase. Component of the NADH dehydrogenase complex.	gamma carbonic anhydrase 1
AT1G59710	-0.300852	0.00293828	0.0126517	21.2963	21.5911	22.3682	16.7712	16.5211	16.4392	AT1G59710.1	protein_coding	NA	Protein of unknown function (DUF569)	NA	actin cross-linking protein (DUF569)
AT2G38660	-0.301158	0.0354518	0.0991613	7.603	6.7789	6.6051	5.5286	5.0883	5.3779	AT2G38660.4	protein_coding	NA	Amino acid dehydrogenase family protein	NA	Amino acid dehydrogenase family protein
AT5G56250	-0.301168	0.00206534	0.00939524	14.0871	14.8758	13.8534	10.4737	11.0898	11.0749	AT5G56250.2	protein_coding	HAP8 (HAPLESS 8)	hapless 8	NA	hapless 8
AT4G08690	-0.301232	0.0239825	0.0726888	14.4814	17.455	15.7505	13.3841	11.3248	11.6368	AT4G08690.2	protein_coding	NA	Sec14p-like phosphatidylinositol transfer family protein	NA	Sec14p-like phosphatidylinositol transfer family protein
AT5G40300	-0.301241	0.0244281	0.0736941	15.8107	15.0639	17.2322	12.0725	13.3849	11.1648	AT5G40300.1	protein_coding	CASPL4A1 (CASP-like protein 4A1)	Uncharacterised protein family (UPF0497)	NA	Uncharacterized protein family (UPF0497)
AT3G15357	-0.301243	0.0439	0.117522	28.6809	23.6548	26.24	21.5319	21.4054	16.8629	AT3G15357.1	protein_coding	NA	NA	NA	phosphopantothenoylcysteine decarboxylase subunit
AT3G46440	-0.301278	0.0032481	0.0137741	30.2901	32.6949	29.4975	23.3902	21.5461	25.6032	AT3G46440.2	protein_coding	UXS5 (UDP-XYL synthase 5)	UDP-XYL synthase 5	Encodes a cytosolic isoform of UDP-glucuronic acid decarboxylase. UDP-glucuronic acid decarboxylase produces UDP-xylose, which is a substrate for many cell wall carbohydrates including hemicellulose and pectin. UDP-xylose is also known to feedback regulate several cell wall biosynthetic enzymes.	UDP-XYL synthase 5
AT3G08030	-0.301289	0.000808599	0.00421483	66.2989	57.5116	61.9238	45.6558	44.2062	51.7226	AT3G08030.2	protein_coding	AthA2-1	Protein of unknown function, DUF642	The mRNA of this gene is expressed in viable seeds. Its detection in a dry seed lot has potential for use as a molecular marker for germination performance as absence of expression correlates with decreased germination. Encodes DUF642 cell wall protein.	DNA-directed RNA polymerase subunit beta (Protein of unknown function, DUF642)
AT4G34180	-0.301557	0.00233971	0.0104603	67.683	76.0819	60.4906	51.9787	51.424	52.362	AT4G34180.1	protein_coding	CYCLASE1 (CYCLASE1)	Cyclase family protein	Encodes a cyclase-family protein that is a negative regulator of cell death that regulates pathogen-induced symptom development.	Cyclase family protein
AT5G27860	-0.301603	0.0349202	0.097928	30.6293	28.6754	39.9461	21.2056	27.8297	26.4899	AT5G27860.2	protein_coding	SKRP	NA	SKRP contains intrinsically disordered sequences and functions in mRNA processing. It regulates splicing of many genes including some disease-related genes.	hypothetical protein
AT5G23530	-0.301659	0.0391563	0.107386	14.6365	14.4187	11.4067	9.9685	9.2771	11.6261	AT5G23530.1	protein_coding	AtCXE18 (carboxyesterase 18) | CXE18 (carboxyesterase 18)	carboxyesterase 18	NA	carboxyesterase 18
AT1G18390	-0.301724	0.0327324	0.09305	5.2055	5.9719	5.5283	4.3396	3.7466	4.651	AT1G18390.2	protein_coding	LRK10L1.1 (Leaf rust 10 disease-resistance locus receptor- like protein kinase-like 1.1) | LRK10L1.2 (Leaf rust 10 disease-resistance locus receptor- like protein kinase-like 1.2)	Encodes a plasma membrane localized protein involved in ABA signaling.	NA	Serine/Threonine kinase family catalytic domain protein
AT2G35605	-0.301786	0.0262172	0.077902	34.3399	33.4057	43.5911	30.1567	28.9841	25.5431	AT2G35605.1	protein_coding	SWIB6	SWIB/MDM2 domain superfamily protein	NA	SWIB/MDM2 domain superfamily protein
AT3G20630	-0.302042	0.00100468	0.0050704	25.5077	25.8702	24.7939	20.6107	19.1164	18.2781	AT3G20630.1	protein_coding	ATUBP14 | DA3 | PER1 (phosphate deficiency root hair defective1) | TARANI | TNI (TARANI) | TTN6 (TITAN6) | UBP14 (ubiquitin-specific protease 14)	ubiquitin-specific protease 14	Encodes a ubiquitin-specific protease. Identical to TTN6. Loss of function mutations are embryo lethals, having development arrested at the preglobular/globular stage. Also involved in root responses to phosphate deficiency.	ubiquitin-specific protease 14
AT3G53610	-0.302114	0.0030808	0.0131655	30.7997	27.0894	31.4241	22.8338	22.0905	23.069	AT3G53610.3	protein_coding	ATRAB8 (RAB GTPase homolog 8) | AtRab8B | AtRABE1a | RAB8 (RAB GTPase homolog 8) | RAB8B	RAB GTPase homolog 8	GTPase AtRAB8 (atrab8). AtRAB8s associate with the endomembrane system and modulate tubulovesicular trafficking between compartments of the biosynthetic and endocytic pathways. Together with RAB8A and 8D interacts with several RTNLB proteins and participates in A. tumefaciens and P. syringae infection processes.	RAB GTPase homolog 8
AT1G69510	-0.302248	0.00027893	0.00165814	90.6768	88.3354	100.13	68.6108	69.016	74.9066	AT1G69510.3	protein_coding	NA	cAMP-regulated phosphoprotein 19-related protein	NA	cAMP-regulated phosphoprotein 19-related protein
AT2G14835	-0.302287	0.00216292	0.00976913	24.6656	26.1891	26.868	19.0478	20.7739	19.3458	AT2G14835.2	protein_coding	NA	RING/U-box superfamily protein	NA	RING/U-box superfamily protein
AT1G14830	-0.302318	0.00135697	0.00656584	60.1866	65.7452	53.6525	46.5541	46.23	44.0478	AT1G14830.1	protein_coding	ADL1C (DYNAMIN-like 1C) | ADL5 (ARABIDOPSIS DYNAMIN-LIKE PROTEIN 5) | DL1C (DYNAMIN-like 1C) | DRP1C (DYNAMIN RELATED PROTEIN 1C)	DYNAMIN-like 1C	Encodes a dynamin-like protein that is involved in mitochondrial morphogenesis and pollen development. Protein is localized as speckles in the cytoplasm, partially co-localizes with mitochondrial markers, cell plate of dividing cells, and the tip of root hairs, root cap cells, and expanding part of trichoblasts.	DYNAMIN-like 1C
AT3G17360	-0.302359	0.0232016	0.0707753	3.1041	3.717	4.0977	2.6303	2.926	2.7541	AT3G17360.1	protein_coding	POK1 (phragmoplast orienting kinesin 1)	phragmoplast orienting kinesin 1	PHRAGMOPLAST ORIENTING KINESIN 1 is one of the two Arabidopsis homologs isolated in yeast two-hybrid screen for interaction partners of maize gene TANGLED1 (TAN1). Based on sequence homology in their motor domains, POK1 and POK2 belong to the kinesin-12 class which also includes the well-characterized group of phragmoplast-associated kinesins AtPAKRPs. Both kinesins are composed of an N-terminal motor domain throughout the entire C terminus and putative cargo binding tail domains. The expression domains for POK1 constructs were more limited than those for POK2; both are expressed in tissues enriched for dividing cells. The phenotype of pok1/pok2 double mutants strongly resembles that of maize tan1 mutants, characterized by misoriented mitotic cytoskeletal arrays and misplaced cell walls.	phragmoplast orienting kinesin 1
AT4G03100	-0.302372	0.048788	0.127638	7.4633	7.9051	9.4386	5.6563	6.7466	6.4777	AT4G03100.1	protein_coding	NA	Rho GTPase activating protein with PAK-box/P21-Rho-binding domain	NA	Rho GTPase activating protein with PAK-box/P21-Rho-binding domain-containing protein
AT3G53380	-0.302548	0.0170985	0.0553165	9.35	8.6495	11.0852	7.1	7.3622	7.6683	AT3G53380.1	protein_coding	LecRK-VIII.1 (L-type lectin receptor kinase VIII.1)	Concanavalin A-like lectin protein kinase family protein	NA	Concanavalin A-like lectin protein kinase family protein
AT5G14440	-0.302572	0.0080268	0.0294707	33.7341	33.7225	34.3792	28.6564	26.0052	22.8125	AT5G14440.2	protein_coding	NA	Surfeit locus protein 2 (SURF2)	NA	Surfeit locus protein 2 (SURF2)
AT5G05180	-0.302585	0.00384203	0.0158506	20.1725	19.0409	21.3441	14.9506	15.7525	15.382	AT5G05180.3	protein_coding	NA	NA	NA	myosin heavy chain, striated protein
AT1G69250	-0.30297	0.000711258	0.00378233	30.428	30.7885	29.994	23.0472	22.5217	23.8721	AT1G69250.2	protein_coding	AtG3BP-4 | AtG3BP3 | G3BP3	Nuclear transport factor 2 (NTF2) family protein with RNA binding (RRM-RBD-RNP motifs) domain	Ras GTPase-activating protein SH3 domain-binding protein (G3BP); belongs to the highly conserved family of RNA-binding proteins.	Nuclear transport factor 2 (NTF2) family protein with RNA binding (RRM-RBD-RNP motifs) domain-containing protein
AT2G31060	-0.303087	0.00114573	0.0056839	52.0093	49.7216	47.7752	41.3522	38.1789	34.2136	AT2G31060.3	protein_coding	EMB2785 (EMBRYO DEFECTIVE 2785)	elongation factor family protein	NA	elongation factor family protein
AT2G13540	-0.303199	0.00117408	0.0058085	21.886	20.2382	20.8843	16.2359	16.5312	15.161	AT2G13540.1	protein_coding	ABH1 (ABA HYPERSENSITIVE 1) | ATCBP80 | CBP80 (CAP-BINDING PROTEIN 80) | ENS (ENSALADA)	ARM repeat superfamily protein	Encodes a nuclear cap-binding protein that forms a heterodimeric complex with CBP20 and is involved in ABA signaling and flowering. Mutants are early flowering and exhibit hypersensitive response to ABA in germination inhibition.Loss of ABH1 function results in abnormal processing of mRNAs for several important floral regulators (FLC, CO, FLM). Analysis of loss of function mutations suggests a role in pri-miRNA processing and mRNA splicing. Note that two different mutant alleles were given the same name abh1-7 (Kuhn et al 2007; Kim et al 2008). To avoid confusion, abh1-7 described in Kim et al (2008) has been renamed abh1-107 (other names: ensalada-1, ens-1).	ARM repeat superfamily protein
AT2G34470	-0.303402	0.0145542	0.0484431	22.1329	21.1472	24.1004	18.278	15.6599	17.3179	AT2G34470.2	protein_coding	PSKF109 | UREG (urease accessory protein G)	urease accessory protein G	Encodes a urease accessory protein which is essential for the activation of plant urease.	urease accessory protein G
AT4G35785	-0.30354	0.00554258	0.0215872	35.4714	30.761	39.1593	24.6302	26.3787	29.145	AT4G35785.5	protein_coding	NA	RNA-binding (RRM/RBD/RNP motifs) family protein	NA	RNA-binding (RRM/RBD/RNP motifs) family protein
AT3G11200	-0.304069	0.000752587	0.003965	50.9542	50.3055	50.4959	41.385	35.439	38.6062	AT3G11200.2	protein_coding	AL2 (alfin-like 2)	alfin-like 2	Encodes a member of the Alfin1-like family of nuclear-localized PHD (plant homeodomain) domain containing proteins. All AL proteins except AL3 bind to di- or trimethylated histone H3 (H3K4me3/2). Members of this family include: AT5G05610 (AL1), AT3G11200 (AL2), AT3G42790 (AL3), AT5G26210 (AL4), AT5G20510 (AL5), AT2G02470 (AL6), AT1G14510 (AL7).	alfin-like 2
AT5G65270	-0.304177	0.00863958	0.0313263	35.8367	44.2092	40.1265	32.8991	30.9891	27.48	AT5G65270.1	protein_coding	AtRABA4a (RAB GTPase homolog A4A) | RABA4a (RAB GTPase homolog A4A)	RAB GTPase homolog A4A	NA	RAB GTPase homolog A4A
AT4G23100	-0.304616	0.00149641	0.00713493	211.761	232.196	188.399	170.693	164.015	146.25	AT4G23100.3	protein_coding	ATECS1 | AtGSH1 | CAD2 (CADMIUM SENSITIVE 2) | CAD2 (cinnamyl alcohol dehydrogenase homolog 2) | GSH1 (glutamate-cysteine ligase) | GSHA | PAD2 (PHYTOALEXIN DEFICIENT 2) | PAD2 (proteasome alpha subunit D2) | RAX1 (REGULATOR OF AXILLARY MERISTEMS 1) | RML1 (ROOT MERISTEMLESS 1)	glutamate-cysteine ligase	Encodes the enzyme glutamate-cysteine ligase catalyzing the first, and rate-limiting, step of glutathione biosynthesis. Required for cell proliferation at the root tip. Involved in susceptibility to the bacterial pathogen Pseudomonas syringae. Mutants are phytoalexin defective.	glutamate-cysteine ligase
AT5G42080	-0.304738	9.30971e-05	0.000637937	81.6591	85.1638	77.059	63.2164	61.7019	60.5352	AT5G42080.3	protein_coding	ADL1 (dynamin-like protein) | ADL1A | AG68 | DL1 (dynamin-like protein) | DRP1A (DYNAMIN-RELATED PROTEIN 1A) | RSW9 (RADIAL SWELLING 9)	dynamin-like protein	Encodes a dynamin-like protein related to phragmoplastin. Mutations in this gene, in combination with mutation in ADL1E, result in defects in embryogenesis, cell plate formation and trichome branching. Also controls vascular patterning in combination with VAN3 and GNOM. DRP2B and DRP1A participate together in clathrin-coated vesicle formation during endocytosis.	dynamin-like protein
AT5G41700	-0.304821	0.00469568	0.0187905	87.9152	72.7324	101.168	60.8849	67.8256	70.0882	AT5G41700.5	protein_coding	ATUBC8 (ARABIDOPSIS THALIANA UBIQUITIN CONJUGATING ENZYME 8) | UBC8 (ubiquitin conjugating enzyme 8)	ubiquitin conjugating enzyme 8	One of the polypeptides that constitute the ubiquitin-conjugating enzyme E2 The mRNA is cell-to-cell mobile.	ubiquitin conjugating enzyme 8
AT4G30490	-0.304926	0.0046922	0.0187801	19.24	18.2825	19.4179	13.7426	15.5129	14.0041	AT4G30490.1	protein_coding	NA	AFG1-like ATPase family protein	NA	AFG1-like ATPase family protein
AT4G14615	-0.30506	0.0122088	0.0418497	32.3643	32.5115	37.1204	23.8943	25.8729	27.7503	AT4G14615.1	protein_coding	NA	NA	NA	sporulation-specific protein
AT4G16845	-0.305388	0.00275995	0.0120084	23.3064	20.3131	23.0188	16.4839	16.917	17.218	AT4G16845.2	protein_coding	VRN2 (REDUCED VERNALIZATION RESPONSE 2)	VEFS-Box of polycomb protein	The VERNALIZATION2 (VRN2) gene mediates vernalization and encodes a nuclear-localized zinc finger protein with similarity to Polycomb group (PcG) proteins of plants and animals. In wild-type Arabidopsis, vernalization results in the stable reduction of the levels of the floral repressor FLC. In vrn2 mutants, FLC expression is downregulated normally in response to vernalization, but instead of remaining low, FLC mRNA levels increase when plants are returned to normal temperatures. VRN2 maintains FLC repression after a cold treatment, serving as a mechanism for the cellular memory of vernalization. Required for complete repression of FLC. Required for the methylation of histone H3	VEFS-Box of polycomb protein
AT1G26270	-0.305712	0.000365096	0.00210486	28.037	27.0046	30.0859	21.1564	21.7667	21.7218	AT1G26270.1	protein_coding	NA	Phosphatidylinositol 3- and 4-kinase family protein	NA	Phosphatidylinositol 3- and 4-kinase family protein
AT5G63260	-0.305955	0.00768601	0.0283837	14.3546	14.9155	13.8913	10.5295	11.0018	11.2631	AT5G63260.2	protein_coding	AtC3H67	Zinc finger C-x8-C-x5-C-x3-H type family protein	NA	Zinc finger C-x8-C-x5-C-x3-H type family protein
AT4G38240	-0.306061	0.00903141	0.0325487	20.5263	19.5001	24.8325	15.3217	17.697	16.1879	AT4G38240.3	protein_coding	CGL (COMPLEX GLYCAN LESS) | CGL1 (COMPLEX GLYCAN LESS 1) | GNTI (N-ACETYLGLUCOSAMINYLTRANSFERASE I)	alpha-1,3-mannosyl-glycoprotein beta-1,2-N-acetylglucosaminyltransferase, putative	Encodes N-acetyl glucosaminyl transferase I, the first enzyme in the pathway of complex glycan biosynthesis.	alpha-1,3-mannosyl-glycoprotein beta-1,2-N-acetylglucosaminyltransferase
AT4G23050	-0.30624	0.0180148	0.0576501	9.8368	9.2794	11.6699	7.0809	8.8683	7.3994	AT4G23050.2	protein_coding	TES1	PAS domain-containing protein tyrosine kinase family protein	Raf-like kinase involved in TMB induced seed dormancy.	PAS domain-containing protein tyrosine kinase family protein
AT5G26990	-0.306242	0.0266378	0.078807	10.8529	10.914	9.5111	7.3723	8.165	8.2278	AT5G26990.1	protein_coding	AtDiL9-6	Drought-responsive family protein	NA	Drought-responsive family protein
AT5G49280	-0.306558	0.0344618	0.0968442	12.2617	13.9877	11.4609	10.2204	8.9703	9.4565	AT5G49280.1	protein_coding	NA	hydroxyproline-rich glycoprotein family protein	NA	hydroxyproline-rich glycoprotein family protein
AT1G57720	-0.306803	4.45915e-06	4.19942e-05	190.602	192.796	193.32	145.978	147.744	144.015	AT1G57720.2	protein_coding	NA	Translation elongation factor EF1B, gamma chain	NA	Translation elongation factor EF1B, gamma chain
AT3G54620	-0.306964	0.000883039	0.00454035	54.7779	56.2204	50.7231	38.5536	39.6553	44.6527	AT3G54620.3	protein_coding	ATBZIP25 (ARABIDOPSIS THALIANA BASIC LEUCINE ZIPPER 25) | BZIP25 (basic leucine zipper 25) | BZO2H4 (BASIC LEUCINE ZIPPER O2 HOMOLOG 4)	basic leucine zipper 25	bZIP transcription factor-like protein mRNA	basic leucine zipper 25
AT1G34130	-0.307068	0.0120359	0.041408	29.0201	33.6088	25.4051	24.8051	22.5686	19.47	AT1G34130.1	protein_coding	STT3B (staurosporin and temperature sensitive 3-like b)	staurosporin and temperature sensitive 3-like b	Encodes homolog of yeast STT3, a subunit of oligosaccharyltransferase.	staurosporin and temperature sensitive 3-like b
AT2G36420	-0.307104	0.0181111	0.0579154	11.1607	10.6222	11.5134	8.201	7.9734	9.1015	AT2G36420.1	protein_coding	TRM27 (TON1 Recruiting Motif 27)	NA	NA	nucleolin-like protein
AT5G61780	-0.307126	9.54043e-05	0.000651678	72.429	75.1879	71.4348	59.4463	51.8487	55.0017	AT5G61780.1	protein_coding	AtTudor2 (Arabidopsis thaliana TUDOR-SN protein 2) | TSN2 (TUDOR-SN protein 2) | Tudor2 (TUDOR-SN protein 2)	TUDOR-SN protein 2	Involved in the regulation of AtGA20ox3 expression, as well as seed germination. The mRNA is cell-to-cell mobile.	TUDOR-SN protein 2
AT1G30630	-0.307207	0.000348295	0.00201554	116.668	111.6	100.519	84.766	82.537	82.3117	AT1G30630.1	protein_coding	epsilon1-COP (epsilon1 Coat Protein)	Coatomer epsilon subunit	Member of the Coat Protein I (COPI) complex is a seven-subunit coatomer complex consisting of the &#945;, &#946;, &#946;&#8242;, &#947;, &#948;, &#949;, and &#950; proteins. COPI is required for retrograde transport from the Golgi to the endoplasmic reticulum, Golgi maintenance, and cell plate formation.	Coatomer epsilon subunit
AT1G14620	-0.307247	0.0055918	0.0217554	41.2306	39.3071	41.4959	34.8226	30.4117	27.299	AT1G14620.2	protein_coding	DECOY (DECOY) | mL46 (Ribosomal Protein mL46)	decoy	NA	decoy
AT2G45300	-0.307518	0.0013822	0.00667148	36.8452	38.8793	32.2935	29.1709	26.5726	26.2621	AT2G45300.1	protein_coding	NA	RNA 3'-terminal phosphate cyclase/enolpyruvate transferase, alpha/beta	encodes 3-phosphoshikimate 1-carboxyvinyltransferase / 5-enolpyruvylshikimate-3-phosphate / EPSP synthase involved in chorismate biosynthesis The mRNA is cell-to-cell mobile.	RNA 3-terminal phosphate cyclase/enolpyruvate transferase, alpha/beta
AT4G32130	-0.307688	0.00704093	0.0263852	27.2161	26.952	31.2591	20.3029	22.6703	21.8023	AT4G32130.1	protein_coding	NA	Protein of unknown function (DUF2012)	NA	ER membrane protein complex subunit-like protein (DUF2012)
AT5G41330	-0.3079	0.0253336	0.0757588	7.0115	7.9625	7.2409	5.3335	5.3742	6.1571	AT5G41330.1	protein_coding	NA	BTB/POZ domain with WD40/YVTN repeat-like protein	NA	BTB/POZ domain with WD40/YVTN repeat-like protein
AT5G60930	-0.308005	0.0110176	0.0385249	7.3043	6.8493	8.5399	5.1512	6.1614	5.8871	AT5G60930.1	protein_coding	NA	P-loop containing nucleoside triphosphate hydrolases superfamily protein	NA	P-loop containing nucleoside triphosphate hydrolases superfamily protein
AT5G37630	-0.308052	0.0202696	0.0634915	5.4614	5.2248	5.6599	3.9031	4.451	4.0379	AT5G37630.1	protein_coding	CAP-G | EMB2656 (EMBRYO DEFECTIVE 2656)	ARM repeat superfamily protein	NA	ARM repeat superfamily protein
AT3G19130	-0.308141	0.000132168	0.000866598	89.6823	86.4551	80.338	65.8838	63.4695	65.2309	AT3G19130.1	protein_coding	ATRBP47B (RNA-binding protein 47B) | RBP47B (RNA-binding protein 47B)	RNA-binding protein 47B	RBP47B, is a component of the stress granule proteome and interacts with 2',3'-cAMP.	RNA-binding protein 47B
AT5G19280	-0.308294	0.00467775	0.0187327	16.8128	15.7661	16.3834	11.8482	11.7407	13.5561	AT5G19280.2	protein_coding	KAPP (kinase associated protein phosphatase) | RAG1 (ROOT ATTENUATED GROWTH 1)	kinase associated protein phosphatase	kinase associated protein phosphatase composed of three domains: an amino-terminal signal anchor, a kinase interaction (KI) domain, and a type 2C protein phosphatase catalytic region	kinase associated protein phosphatase
AT2G03510	-0.30855	0.00341307	0.0143624	36.5267	42.29	35.653	30.0231	29.1702	27.6252	AT2G03510.1	protein_coding	NA	SPFH/Band 7/PHB domain-containing membrane-associated protein family	NA	SPFH/Band 7/PHB domain-containing membrane-associated protein family
AT2G01450	-0.308642	0.000190911	0.00119971	63.6061	65.0764	72.233	48.1457	50.2019	53.956	AT2G01450.4	protein_coding	ATMPK17 (MAP kinase 17) | MPK17 (MAP kinase 17)	MAP kinase 17	MPK17 Map kinase family member. Mutants have increased numbers of peroxisomes a phenotype that can be suppressed by mutations in PMD1. This and other treatments, suggests a function in control of peroxisome proliferation in salt stress.	MAP kinase 17
AT4G23680	-0.308665	0.021509	0.066591	120.572	157.898	102.382	107.82	88.6644	92.7689	AT4G23680.1	protein_coding	NA	Polyketide cyclase/dehydrase and lipid transport superfamily protein	NA	Polyketide cyclase/dehydrase and lipid transport superfamily protein
AT1G16610	-0.308673	0.00050197	0.00279253	38.4082	38.6166	35.6901	28.1248	29.4303	27.9056	AT1G16610.3	protein_coding	AtSR45 | RNPS1 | SR45 (arginine/serine-rich 45)	arginine/serine-rich 45	Encodes SR45, a member of the highly conserved family of serine/arginine-rich (SR) proteins, which play key roles in pre-mRNA splicing and other aspects of RNA metabolism. SR45 is a spliceosome protein, interacts with SR33 and the U1-70K protein of the U1 snRNP. Also involved in plant sugar response. sr45-1 mutation confers hypersensitivity to ABA and glucose during early seedling growth. Phosphorylation at T264 controls ABA-induced accumulation.	arginine/serine-rich 45
AT3G50650	-0.308798	0.0210492	0.065449	8.7827	8.1557	9.3597	6.7176	6.4417	6.7703	AT3G50650.1	protein_coding	NA	GRAS family transcription factor	NA	GRAS family transcription factor
AT5G09590	-0.308917	0.00097769	0.00496668	65.2037	72.2843	62.6795	55.0162	50.0791	46.66	AT5G09590.1	protein_coding	HSC70-5 (HEAT SHOCK COGNATE) | HSP70-10 (HEAT SHOCK PROTEIN 70-10) | MTHSC70-2 (mitochondrial HSO70 2)	mitochondrial HSO70 2	heat shock protein 70 (Hsc70-5); nuclear	mitochondrial HSO70 2
AT4G23620	-0.309202	0.0114629	0.0398112	20.4173	20.8947	20.284	16.9967	13.7227	15.9764	AT4G23620.2	protein_coding	bL25mz (Ribosomal Protein bL25mz)	Ribosomal protein L25/Gln-tRNA synthetase, anti-codon-binding domain	NA	Ribosomal protein L25/Gln-tRNA synthetase, anti-codon-binding domain-containing protein
AT3G60600	-0.309307	6.92087e-05	0.000490597	60.2264	62.8505	64.6361	47.1449	46.8661	48.2316	AT3G60600.3	protein_coding	(AT)VAP | PVA11.2 | VAP (vesicle associated protein) | VAP27 | VAP27-1 (VAMP/SYNAPTOBREVIN-ASSOCIATED PROTEIN 27-1)	vesicle associated protein	Encodes VAP27 (for Vesicle-Associated Protein). VAP27 has high homology to the VAP33 family of SNARE-like proteins from animals. May be involved in vesicular transport to or from the ER. Located exclusively in limiting membrane of protein storage vacuoles. Binds SRC2.	vesicle associated protein
AT5G07350	-0.310082	0.000122208	0.000809905	83.3627	86.2557	75.9947	64.5996	59.8372	61.6966	AT5G07350.2	protein_coding	AtTudor1 (Arabidopsis thaliana TUDOR-SN protein 1) | TSN1 (TUDOR-SN protein 1) | Tudor1 (TUDOR-SN protein 1)	TUDOR-SN protein 1	RNA binding protein with nuclease activity essential for stress response. Involved in mechanisms acting on mRNAs entering the secretory pathway. Functionally redundant with TSN2.	TUDOR-SN protein 1
AT5G28770	-0.310831	0.0195702	0.0616496	22.0113	17.4715	21.8949	14.0253	14.5192	17.9264	AT5G28770.3	protein_coding	AtbZIP63 (Arabidopsis thaliana basic leucine zipper 63) | bZIP63 | BZO2H3	bZIP transcription factor family protein	BASIC LEUCINE ZIPPER protein which regulates the circadian oscillator gene PSEUDO RESPONSE REGULATOR7 (PRR7) to change the circadian phase in response to sugars. It upregulates PRR7 in response to low energy. bZIP63 and PRR7 are required for correct oscillator phase under light/dark cycles. bZIP protein BZO2H3 mRNA, partial cds	bZIP transcription factor family protein
AT5G02740	-0.310896	0.00288846	0.012477	24.4438	24.3417	22.7278	18.301	16.7183	19.1463	AT5G02740.2	protein_coding	NA	Ribosomal protein S24e family protein	NA	Ribosomal protein S24e family protein
AT4G10050	-0.311052	0.0175461	0.056429	15.0558	15.4533	14.3512	12.4788	9.9403	11.5489	AT4G10050.1	protein_coding	PMES (protein phosphatase methylesterase)	esterase/lipase/thioesterase family protein	NA	esterase/lipase/thioesterase family protein
AT3G60360	-0.31113	0.00143575	0.00689908	42.5115	40.7651	42.6517	31.7741	32.8979	30.5943	AT3G60360.1	protein_coding	EDA14 (EMBRYO SAC DEVELOPMENT ARREST 14) | UTP11 (U3 SMALL NUCLEOLAR RNA-ASSOCIATED PROTEIN 11)	embryo sac development arrest 14	NA	embryo sac development arrest 14
AT4G14385	-0.311339	0.0246335	0.0741788	10.0378	10.7741	11.2199	6.9921	8.2945	8.9632	AT4G14385.9	protein_coding	EAF6	NA	Subunit of the NuA4 complex, has an auxiliary role in the Piccolo NuA4 complex. Contribute to de-etiolation, required for maintenance of the green status of plant leaves. EAF6 is a shared subunit of the plant-specific PAGA (plant-ADA2A-GCN5-acetyltransferase) and NuA4 histone acetyltransferases complexes. It directly interacts with the scaffold protein SPC in the PAGA complex. The eaf6 mutant shows plant dwarfing, more primary branches, and reduced seed yield.	histone acetyltransferase subunit NuA4-domain protein
AT2G44660	-0.311356	0.0273817	0.0805772	11.5062	11.747	10.4205	8.9841	8.3943	8.1037	AT2G44660.1	protein_coding	NA	ALG6, ALG8 glycosyltransferase family	NA	ALG6, ALG8 glycosyltransferase family
AT5G65450	-0.311545	0.0159293	0.052175	7.1183	7.2233	7.1839	5.3539	5.6086	5.3214	AT5G65450.1	protein_coding	UBP17 (ubiquitin-specific protease 17)	ubiquitin-specific protease 17	Encodes a ubiquitin-specific protease. The mRNA is cell-to-cell mobile.	ubiquitin-specific protease 17
AT5G58640	-0.312126	0.00906291	0.0326473	24.5426	25.2288	25.7777	18.9033	20.6152	17.5854	AT5G58640.2	protein_coding	NA	Selenoprotein, Rdx type	NA	Selenoprotein, Rdx type
AT5G43910	-0.312185	0.0419624	0.113589	7.0639	6.9288	7.7486	5.2217	5.6067	5.6107	AT5G43910.3	protein_coding	NA	pfkB-like carbohydrate kinase family protein	NA	pfkB-like carbohydrate kinase family protein
AT3G46060	-0.312387	0.00013604	0.000888564	78.1057	77.4855	73.618	56.8611	57.4783	59.0338	AT3G46060.3	protein_coding	ARA-3 | ARA3 | ATRAB8A (RAB GTPase homolog 8A) | ATRABE1C | RAB8A (RAB GTPase homolog 8A) | RABE1c	RAB GTPase homolog 8A	small GTP-binding protein (ara-3) The mRNA is cell-to-cell mobile.	RAB GTPase homolog 8A
AT2G19160	-0.312425	0.0146968	0.0488354	8.0835	9.2702	8.4491	6.5709	6.8595	6.0775	AT2G19160.1	protein_coding	NA	Core-2/I-branching beta-1,6-N-acetylglucosaminyltransferase family protein	NA	Core-2/I-branching beta-1,6-N-acetylglucosaminyltransferase family protein
AT1G45332	-0.312444	0.000495799	0.00276275	21.6797	22.2029	20.8877	16.5619	15.8754	16.5529	AT1G45332.1	protein_coding	NA	Translation elongation factor EFG/EF2 protein	NA	Translation elongation factor EFG/EF2 protein
AT5G22880	-0.312632	0.00116584	0.00577305	143.773	150.458	176.937	108.052	119.661	128.384	AT5G22880.1	protein_coding	H2B (HISTONE H2B) | HTB2 (histone B2)	histone B2	Encodes a histone 2B (H2B) protein. This protein can be ubiquitinated in planta, and this modification depends on the HUB1 and HUB2 E3 ubiquitin ligases.	histone B2
AT5G58240	-0.312699	0.0240227	0.0727762	20.5508	21.4429	23.0334	14.1117	16.7773	18.2906	AT5G58240.2	protein_coding	FHIT (FRAGILE HISTIDINE TRIAD)	FRAGILE HISTIDINE TRIAD	Encodes a Fhit protein. Has nucleoside phosphoramidase and adenylylsulfatase activities. Two FHIT cDNA variants have been cloned and designated FHITa and FHITb. FHITa has a termination codon in the retained intron, encoding a protein of 75 residues (FHIT1?75), and FHITb encodes the full-length Fhit-like protein.	FRAGILE HISTIDINE TRIAD
AT5G02530	-0.312701	0.0035595	0.0148783	44.5462	41.7601	36.5665	32.4887	30.1954	30.2428	AT5G02530.2	protein_coding	ALY2	RNA-binding (RRM/RBD/RNP motifs) family protein	NA	RNA-binding (RRM/RBD/RNP motifs) family protein
AT4G36760	-0.31296	0.00291946	0.0125832	46.7376	51.3648	39.4603	36.3056	33.7551	34.0244	AT4G36760.1	protein_coding	APP1 (aminopeptidase P1) | ATAPP1 (ARABIDOPSIS THALIANA AMINOPEPTIDASE P1)	aminopeptidase P1	Arabidopsis aminopeptidase P1 The mRNA is cell-to-cell mobile.	aminopeptidase P1
AT1G07380	-0.312969	0.0142627	0.0476342	10.1645	11.6677	9.5373	8.4927	7.1144	8.126	AT1G07380.1	protein_coding	AtNCER1 (neutral ceramidase 1)	Neutral/alkaline non-lysosomal ceramidase	Encodes a neutral ceramidase that is involved in sphingolipid homeostasis and responses to oxidative stress.	Neutral/alkaline non-lysosomal ceramidase
AT1G08480	-0.312997	0.000511973	0.00284086	74.3546	71.2322	74.0882	52.6259	54.4163	59.0375	AT1G08480.1	protein_coding	SDH6 (succinate dehydrogenase 6)	Encode subunit 6 of mitochondrial complex II and participates in the respiratory chain. It contributes to anchoring succinate dehydrogenase to the inner mitochondrial membrane. The mRNA is cell-to-cell mobile.	Encodes subunit 6 of mitochondrial complex II (succinate dehydrogenase complex) and participates in the respiratory chain. It contributes to anchoring succinate dehydrogenase to the inner mitochondrial membrane. The mRNA is cell-to-cell mobile.	succinate dehydrogenase subunit
AT5G40760	-0.313175	0.00723375	0.0269848	38.1268	43.4625	35.012	34.17	26.2267	27.7965	AT5G40760.1	protein_coding	G6PD6 (glucose-6-phosphate dehydrogenase 6)	glucose-6-phosphate dehydrogenase 6	Encodes a cytosolic glucose-6-phosphate dehydrogenase that is insensitive to reduction by DTT and whose mRNA is expressed ubiquitously. The mRNA is cell-to-cell mobile.	glucose-6-phosphate dehydrogenase 6
AT1G67340	-0.313291	0.0442168	0.118165	8.0428	9.0526	10.4162	7.2472	6.6771	6.8573	AT1G67340.1	protein_coding	NA	HCP-like superfamily protein with MYND-type zinc finger	NA	HCP-like superfamily protein with MYND-type zinc finger
AT2G02230	-0.313389	0.0331241	0.0938756	9.9139	9.122	11.4292	7.8868	7.6356	7.4799	AT2G02230.1	protein_coding	AFA1 (ARABIDOPSIS F-BOX PROTEIN HYPERSENSITIVE TO ABA 1) | AtPP2-B1 (phloem protein 2-B1) | PP2-B1 (phloem protein 2-B1)	phloem protein 2-B1	NA	phloem protein 2-B1
AT2G35530	-0.313509	0.016897	0.0548151	12.2654	10.2876	12.4143	8.3075	9.0282	9.0732	AT2G35530.1	protein_coding	AtbZIP16 | bZIP16 (basic region/leucine zipper transcription factor 16)	basic region/leucine zipper transcription factor 16	Encodes a G group bZIP transcription factor family member that can bind cis elements with an ACGT core, such as G-box, Hex, C-box and As-1. The protein is localized in the nucleus and can homodimerize and can heterodimerize with other G group members.	basic region/leucine zipper transcription factor 16
AT4G33690	-0.313579	0.0474625	0.124967	12.0251	10.3997	11.3126	8.4938	7.9238	9.0758	AT4G33690.1	protein_coding	NA	NA	NA	G patch domain protein
AT5G51400	-0.313651	0.00163246	0.00768019	37.0859	38.6807	38.4296	28.9639	27.0662	30.2767	AT5G51400.1	protein_coding	NA	PLAC8 family protein	NA	PLAC8 family protein
AT5G01430	-0.313831	0.00822065	0.0300496	27.985	27.8257	24.9932	21.5674	19.7793	19.7022	AT5G01430.2	protein_coding	NA	Got1/Sft2-like vescicle transport protein family	NA	Got1/Sft2-like vescicle transport protein family
AT4G32210	-0.31396	0.00482644	0.0192283	36.1053	36.6258	32.4525	28.0709	26.5637	24.8174	AT4G32210.1	protein_coding	SDH3-2 (succinate dehydrogenase 3-2)	succinate dehydrogenase 3-2	Encodes one of the membrane anchor subunits of the mitochondrial respiratory complex II. The protein is encoded by the nuclear genome but is imported into the mitochondrion. There are two genes that encode this protein, the other is SDH3-1.	succinate dehydrogenase 3-2
AT2G01650	-0.314048	0.0155657	0.0512253	19.0442	21.4383	15.5263	14.5295	14.0921	13.7231	AT2G01650.1	protein_coding	PUX2 (plant UBX domain-containing protein 2)	plant UBX domain-containing protein 2	encodes a peripheral membrane protein that contains UBX domain and interacts with AtCDC48 in vitro and co-fractionates with membrane-associated but not soluble AtCDC48 in vivo.	plant UBX domain-containing protein 2
AT2G13790	-0.314376	0.00370061	0.0153729	14.3664	15.9545	14.7322	11.0724	11.8805	11.0696	AT2G13790.1	protein_coding	ATSERK4 (SOMATIC EMBRYOGENESIS RECEPTOR-LIKE KINASE 4) | BAK7 (BRI1- ASSOCIATED KINASE 7) | BKK1 (BAK1-LIKE 1) | SERK4 (somatic embryogenesis receptor-like kinase 4)	somatic embryogenesis receptor-like kinase 4	Receptor-like protein kinase that plays a role in myriad processes such as plant-type hypersensitive response, defense response, stomatal movement,and brassinosteroid signalling.	somatic embryogenesis receptor-like kinase 4
AT3G16430	-0.315047	0.011693	0.0404154	17.6168	19.4303	17.8882	15.3141	13.2206	12.9262	AT3G16430.2	protein_coding	JAL31 (jacalin-related lectin 31) | PBPII	jacalin-related lectin 31	Encodes a protein that increases the beta-glucosidase activities of three scopolin glucosidases in vitro. Jacalin-associated lectin involved in root cap salt stress response.	jacalin-related lectin 31
AT3G43960	-0.315137	0.0320697	0.0914673	10.571	10.4269	10.1953	7.9306	7.1023	8.5228	AT3G43960.1	protein_coding	NA	Cysteine proteinases superfamily protein	Encodes a putative cysteine proteinase. Mutants exhibit shorter root hairs under phosphate-deficient conditions.	Cysteine proteinases superfamily protein
AT2G45070	-0.315211	8.01384e-05	0.000558717	130.717	138.014	138.484	97.9364	103.169	106.259	AT2G45070.4	protein_coding	SEC61 BETA (SUPPRESSORS OF SECRETION-DEFECTIVE 61 BETA)	Preprotein translocase Sec, Sec61-beta subunit protein	Sec61 Beta Subunit	Preprotein translocase Sec, Sec61-beta subunit protein
AT2G28940	-0.315364	0.0232673	0.0709457	11.3416	10.6306	11.5147	7.9937	9.2175	8.0433	AT2G28940.2	protein_coding	PBL37 (PBS1-Like 37)	Protein kinase superfamily protein	NA	Protein kinase superfamily protein
AT1G06550	-0.315402	0.00200298	0.00915401	37.8462	36.3801	43.8885	29.536	27.3263	32.2539	AT1G06550.1	protein_coding	NA	ATP-dependent caseinolytic (Clp) protease/crotonase family protein	NA	ATP-dependent caseinolytic (Clp) protease/crotonase family protein
AT2G29540	-0.315503	0.033079	0.0938131	9.5746	8.8825	8.7202	7.5317	6.5572	6.4105	AT2G29540.3	protein_coding	ATRPAC14 | ATRPC14 (RNApolymerase 14 kDa subunit) | RPC14 (RNApolymerase 14 kDa subunit)	RNApolymerase 14 kDa subunit	RNA polymerase I(A) and III(C) 14 kDa subunit	RNApolymerase 14 kDa subunit
AT3G21640	-0.315767	0.00791068	0.0290939	18.769	17.4041	19.9855	14.3534	13.2471	14.7599	AT3G21640.1	protein_coding	ATFKBP42 | FKBP42 (FK506-BINDING PROTEIN 42) | TWD1 (TWISTED DWARF 1) | UCU2 (ULTRACURVATA 2)	FKBP-type peptidyl-prolyl cis-trans isomerase family protein	encodes a 42 kDa FK506-binding protein (AtFKBP42) that possesses similarity to multidomain peptidyl-prolyl cis/trans isomerases (PPIases, EC 5.2.1.8), which are known to be components of mammalian steroid hormone receptor complexes. The protein appears to be localized to the plasma membrane by electron microscopy and binds to HSP90.1 and calmodulin in vitro. It also aggregates citrate synthase in vitro but does NOT show PPIase activity in vivo. Mutants are reduced in size and exhibit disoriented growth in all organs. Belongs to one of the 36 carboxylate clamp (CC)-tetratricopeptide repeat (TPR) proteins (Prasad 2010, Pubmed ID: 20856808) with potential to interact with Hsp90/Hsp70 as co-chaperones.	FKBP-type peptidyl-prolyl cis-trans isomerase family protein
AT1G13180	-0.315989	0.026565	0.0786458	8.1661	8.3545	7.5605	6.0665	5.7153	6.3928	AT1G13180.1	protein_coding	ARP3 (ACTIN-RELATED PROTEIN 3) | ATARP3 (ARABIDOPSIS THALIANA ACTIN-RELATED PROTEIN 3) | DIS1 (DISTORTED TRICHOMES 1)	Actin-like ATPase superfamily protein	Mutant has defect in trichome cell expansion and actin organization resulting in a distorted trichome phenotype.	Actin-like ATPase superfamily protein
AT4G11220	-0.316311	0.00416098	0.0169526	30.3667	30.5791	27.7182	24.7979	20.3166	21.7702	AT4G11220.1	protein_coding	BTI2 (VIRB2-interacting protein 2) | RTN2 (reticulon 2) | RTNLB2 (Reticulan like protein B2)	VIRB2-interacting protein 2	NA	VIRB2-interacting protein 2
AT5G27700	-0.316576	0.00469654	0.0187905	115.106	117.379	117.803	72.1728	99.1609	92.7749	AT5G27700.1	protein_coding	eS21y (Ribosomal Protein eS21y) | EVR1L1 (EVERSHED1-LIKE 1) | RPS21C	Ribosomal protein S21e	Cytosolic ribosomal protein. Similar to EVR1 and redundant with EVR1. Also enhances VAR2 mutant varigation, but to a lesser extent than evr1.	Ribosomal protein S21e
AT3G19050	-0.316713	0.0116311	0.0402401	3.9813	4.0674	4.8764	2.7852	3.2717	3.6875	AT3G19050.1	protein_coding	POK2 (phragmoplast orienting kinesin 2)	phragmoplast orienting kinesin 2	PHRAGMOPLAST ORIENTING KINESIN 2 is one of the two Arabidopsis homologs isolated in yeast two-hybrid screen for interaction partners of maize gene TANGLED1 (TAN1). Based on sequence homology in their motor domains, POK1 and POK2 belong to the kinesin-12 class which also includes the well-characterized group of phragmoplast-associated kinesins AtPAKRPs. Both kinesins are composed of an N-terminal motor domain throughout the entire C terminus and putative cargo binding tail domains. The expression domains for POK2 constructs were broader than those for POK1; both are expressed in tissues enriched for dividing cells. The phenotype of pok1/pok2 double mutants strongly resembles that of maize tan1 mutants, characterized by misoriented mitotic cytoskeletal arrays and misplaced cell walls.	phragmoplast orienting kinesin 2
AT4G29360	-0.316996	0.0224591	0.0689195	8.1537	8.2148	9.147	6.3346	6.9295	5.9531	AT4G29360.2	protein_coding	NA	O-Glycosyl hydrolases family 17 protein	NA	O-Glycosyl hydrolases family 17 protein
AT5G28540	-0.317068	3.07942e-05	0.000236714	315.002	323.609	294.784	248.491	227.44	227.84	AT5G28540.1	protein_coding	BIP1 | HSP70-11	heat shock protein 70 (Hsp 70) family protein	Encodes the luminal binding protein BiP, an ER-localized member of the HSP70 family. BiP is composed of an N-terminal ATP binding domain and a C-terminal domain that binds to hydrophobic patches on improperly/incompletely folded proteins in an ATP-dependent manner. Involved in polar nuclei fusion during proliferation of endosperm nuclei.	heat shock protein 70 (Hsp 70) family protein
AT2G38840	-0.317392	0.0102697	0.0363193	11.9269	11.5854	9.7273	8.6624	8.1424	8.255	AT2G38840.1	protein_coding	GBPL2 (GUANYLATE-BINDING PROTEIN-LIKE 2)	Guanylate-binding family protein	NA	Guanylate-binding family protein
AT2G29570	-0.317777	0.00447842	0.0180651	29.6159	30.1912	27.9573	20.2182	22.7895	23.1391	AT2G29570.1	protein_coding	ATPCNA2 (A. THALIANA PROLIFERATING CELL NUCLEAR ANTIGEN 2) | PCNA2 (proliferating cell nuclear antigen 2)	proliferating cell nuclear antigen 2	Functionally interacts with POLH to repair DNA damaged by UVB damage. May be sumoylated.	proliferating cell nuclear antigen 2
AT5G26030	-0.317784	0.000706073	0.00376025	32.281	33.4554	30.3877	24.9555	24.2106	23.2572	AT5G26030.2	protein_coding	ATFC-I | FC-I | FC1 (ferrochelatase 1) | FC1 (FUS3-complementing gene 1)	ferrochelatase 1	encodes ferrochelatase I located in plastids. Involved in heme biosynthesis in non-photosynthetic tissues and induced by oxidative stress in photosynthetic tissues to supply heme for defensive hemoproteins The mRNA is cell-to-cell mobile.	ferrochelatase 1
AT3G44150	-0.31795	0.00705893	0.0264434	29.9209	25.5071	27.9279	21.3571	21.0823	20.3189	AT3G44150.1	protein_coding	NA	NA	NA	Expp1 protein
AT2G27720	-0.318232	0.000310077	0.00181776	100.85	102.27	121.055	82.9844	78.9086	82.0937	AT2G27720.3	protein_coding	P2z (Ribosomal Protein P2z) | RPP2A	60S acidic ribosomal protein family	Ribosomal protein.	60S acidic ribosomal protein family
AT1G47530	-0.318553	0.00345877	0.0145263	22.8742	20.0091	22.7179	17.7077	14.3768	17.3107	AT1G47530.1	protein_coding	DTX33	MATE efflux family protein	NA	MATE efflux family protein
AT1G45050	-0.318564	0.0218038	0.0673298	13.2069	13.7553	12.1798	9.9527	9.8281	9.6972	AT1G45050.1	protein_coding	ATUBC2-1 | UBC15 (Arabidopsis thaliana ubiquitin-conjugating enzyme 15)	Ubiquitin-conjugating enzyme family protein	member of ubiquitin-conjugating E2-proteins	Ubiquitin-conjugating enzyme family protein
AT2G35510	-0.318681	0.00025522	0.00153795	25.7726	24.3082	25.3419	18.5554	19.4934	18.7204	AT2G35510.1	protein_coding	SRO1 (similar to RCD one 1)	similar to RCD one 1	Encodes a WWE domain-containing protein with 76% similarity to RCD1. The protein also contains a PARP signature upstream of the C-terminal protein interaction domain. The PARP signature may bind NAD+ and attach the ADP-ribose-moiety from NAD+ to the target molecule. Its presence suggests a role for the protein in ADP ribosylation.	similar to RCD one 1
AT2G16440	-0.318725	0.00328056	0.0138981	11.7211	12.0892	13.4026	8.9722	9.2616	9.7797	AT2G16440.1	protein_coding	MCM4 (MINICHROMOSOME MAINTENANCE 4)	Minichromosome maintenance (MCM2/3/5) family protein	Regulates DNA replication via interaction with BICE1 and MCM7.	Minichromosome maintenance (MCM2/3/5) family protein
AT3G09000	-0.318819	0.00128853	0.00627549	20.17	18.542	19.3026	14.1624	14.3955	15.1188	AT3G09000.1	protein_coding	BPP2 (BASIC PROLINE-RICH PROTEIN2)	proline-rich family protein	Encodes a microtubule-associated protein. Plays a minor role in cortical microtubule organization during leaf development.	proline-rich family protein
AT3G14050	-0.318965	0.00291855	0.0125832	13.4842	14.0274	12.7673	10.329	9.4596	10.5482	AT3G14050.1	protein_coding	AT-RSH2 (RELA-SPOT HOMOLOG 2) | ATRSH2 (RELA/SPOT HOMOLOG 2) | RSH2 (RELA/SPOT homolog 2)	RELA/SPOT homolog 2	Involved in the maintenance of the (p)ppGp level to accustom plastidial gene expression to darkness.	RELA/SPOT homolog 2
AT4G26060	-0.318975	0.040192	0.109635	13.4099	15.9001	13.5	10.065	11.553	10.6171	AT4G26060.1	protein_coding	NA	Ribosomal protein L18ae family	NA	Ribosomal protein L18ae family
AT1G10130	-0.31917	0.00052285	0.00289674	21.6973	21.7756	20.4584	15.6631	17.033	15.4155	AT1G10130.1	protein_coding	ATECA3 (ARABIDOPSIS THALIANA ER-TYPE CA2+-ATPASE 3) | ECA3 (endoplasmic reticulum-type calcium-transporting ATPase 3)	endoplasmic reticulum-type calcium-transporting ATPase 3	Encodes a golgi localized P2A-type Ca2+ ATPase involved in Mn nutrition and homeostasis.	endoplasmic reticulum-type calcium-transporting ATPase 3
AT4G36920	-0.319467	0.00592147	0.0228772	19.8405	19.8887	16.4892	13.57	14.3134	14.4489	AT4G36920.2	protein_coding	AP2 (APETALA 2) | AtAP2 | FL1 (FLOWER 1) | FLO2 (FLORAL MUTANT 2)	Integrase-type DNA-binding superfamily protein	Encodes a floral homeotic gene, a member of the AP2/EREBP (ethylene responsive element binding protein) class of transcription factors and is involved in the specification of floral organ identity, establishment of floral meristem identity, suppression of floral meristem indeterminancy, and development of the ovule and seed coat. AP2 also has a role in controlling seed mass. Dominant negative allele I28, revealed a function in meristem maintenance-mutant meristems are smaller than normal siblings. AP2 appears to act on the WUS-CLV pathway in an AG independent manner.	Integrase-type DNA-binding superfamily protein
AT3G58490	-0.319503	0.0344619	0.0968442	8.7286	8.8656	9.3572	7.408	5.9557	6.9168	AT3G58490.2	protein_coding	AtSPP1 | LPPdelta (lipid phosphate phosphatase delta) | SPP1 (sphingoid phosphate phosphatase 1)	Phosphatidic acid phosphatase (PAP2) family protein	Encodes a long-chain base 1-phosphate (LCBP) phosphatase that is expressed in the endoplasmic reticulum.	Phosphatidic acid phosphatase (PAP2) family protein
AT5G51130	-0.319512	0.0472597	0.124498	7.8213	8.6921	8.6097	6.4061	6.3277	6.1682	AT5G51130.1	protein_coding	NA	S-adenosyl-L-methionine-dependent methyltransferases superfamily protein	NA	S-adenosyl-L-methionine-dependent methyltransferases superfamily protein
AT4G37650	-0.319554	0.034755	0.0975605	8.2289	7.0165	9.7475	6.3623	5.6283	6.8059	AT4G37650.1	protein_coding	EAL1 (ENDODERMAL-AMYLOPLAST LESS 1) | SGR7 (SHOOT GRAVITROPISM 7) | SHR (SHORT ROOT)	GRAS family transcription factor	Involved in radial organization of the root and shoot axial organs. Essential for normal shoot gravitropism. The protein moves in a highly specific manner from the cells of the stele in which it is synthesized outward. Movement requires sequences within the GRAS and VHIID domains. SHORT-ROOT forms a network in combination with JACKDAW, BLUEJAY AND SCARECROW to regulate tissue patterning through asymmetric cell division. The ground tissue lineage remains in shortroot mutant, while it is progressively lost in the triple mutant bluejay jackdaw scarecrow and double mutant jackdaw scarecrow. In addition, ground tissue basal identity remains in shortroot mutant while it is defective in the quadruple mutant bluejay jackdaw magpie nutcracker.	GRAS family transcription factor
AT1G72680	-0.319609	0.00669787	0.0253105	30.9125	24.7462	25.979	21.8157	18.7377	20.875	AT1G72680.1	protein_coding	ATCAD1 (CINNAMYL ALCOHOL DEHYDROGENASE 1) | CAD1 (cinnamyl-alcohol dehydrogenase)	cinnamyl-alcohol dehydrogenase	Similar to cinnamyl-alcohol dehydrogenases but catalytic activity is low.	cinnamyl-alcohol dehydrogenase
AT3G20080	-0.319676	0.00634708	0.0242395	6.0057	6.2711	6.8324	4.4879	4.8624	5.0263	AT3G20080.3	protein_coding	CYP705A15 (cytochrome P450, family 705, subfamily A, polypeptide 15)	cytochrome P450, family 705, subfamily A, polypeptide 15	NA	cytochrome P450, family 705, subfamily A, polypeptide 15
AT5G63840	-0.319736	1.32609e-05	0.000112074	59.8556	60.4033	59.981	46.8858	44.4129	44.2936	AT5G63840.1	protein_coding	GSCIIalpha (glucosidase 2 alpha) | PSL5 (PRIORITY IN SWEET LIFE 5) | RSW3 (RADIAL SWELLING 3)	Glycosyl hydrolases family 31 protein	Encodes the alpha-subunit of a glucosidase II enzyme. A mutant has been shown to be specifically impaired in cellulose production.	Glycosyl hydrolases family 31 protein
AT1G69410	-0.320054	0.000629104	0.00341272	102.312	116.699	101.013	86.1976	73.8182	80.8774	AT1G69410.1	protein_coding	ATELF5A-3 (EUKARYOTIC ELONGATION FACTOR 5A-3) | ELF5A-3 (eukaryotic elongation factor 5A-3)	eukaryotic elongation factor 5A-3	Encodes eIF5A-2, a putative eukaryotic translation initiation factor. There are three eIF5A coding genes in Arabidopsis: eIF5A-1/At1g13950, eIF5A-2/At1g26630 and eIF5A-3/At1g69410.	eukaryotic elongation factor 5A-3
AT4G34870	-0.320221	7.00579e-06	6.28512e-05	671.791	680.578	715.369	551.106	490.029	513.711	AT4G34870.1	protein_coding	ATCYP1 (ARABIDOPSIS THALIANA CYCLOPHILIN 1) | ROC5 (rotamase cyclophilin 5)	rotamase cyclophilin 5	Mobile cytoplasmic cyclophilin, primarily expressed in vascular tissues.	rotamase cyclophilin 5
AT4G00570	-0.320376	0.000173044	0.00109987	67.2207	71.0322	64.3993	53.3088	51.3576	47.7347	AT4G00570.1	protein_coding	NAD-ME2 (NAD-dependent malic enzyme 2)	NAD-dependent malic enzyme 2	Encodes an NAD-dependent malic enzyme (NAD-ME) that does not act on oxaloacetate, indicating that it belongs to EC 1.1.1.39. It is a member of the beta family of NAD-MEs in plants. It appears to function as a homodimer or as a heterodimer with the alpha-type NAD-ME2 (At2g13560). NAD-ME2 transcript and protein levels are higher during the night than during the day.	NAD-dependent malic enzyme 2
AT2G17290	-0.320481	0.0018515	0.00855774	22.8481	24.0563	22.0109	19.1985	15.8421	16.7945	AT2G17290.1	protein_coding	ATCDPK3 (ARABIDOPSIS THALIANA CALMODULIN-DOMAIN PROTEIN KINASE 3) | ATCPK6 (ARABIDOPSIS THALIANA CALCIUM-DEPENDENT PROTEIN KINASE 6) | CPK6 (calcium dependent protein kinase 6)	Calcium-dependent protein kinase family protein	Encodes calcium dependent protein kinase 6 (CPK6), a member of the Arabidopsis CDPK gene family. CDPKs contain an intrinsic Ca2+-activation domain with four EF hand Ca2+-binding sites. CDPKs protein kinases have been proposed to function in multiple plant signal transduction pathways downstream of [Ca2+]cyt elevations, thus transducing various physiological responses. CPK6 is expressed in both guard cells and mesophyll cells. Functions in guard cell ion channel regulation. ABA and Ca(2+) activation of slow-type anion channels and, interestingly, ABA activation of plasma membrane Ca(2+)-permeable channels were impaired in independent alleles of single and double cpk3cpk6 mutant guard cells. Furthermore, ABA- and Ca(2+)-induced stomatal closing were partially impaired in these cpk3cpk6 mutant alleles. The protein kinase CPK6 is shown in biochemical assays to be directly activated by elevations in calcium concentrations in the physiological range (Laanements et al., 2013 PlantPhys.; PMID: 23766366). These data correlate with the in vivo function of CPK6 in Ca2+ and ABA activation of S-type anion channels (Mori et al., 2006 PLoS Biol.; PMID: 17032064) and the ability of CPK6 to mediate ABA activation of SLAC1 (Brandt et al., 2012 PNAS; PMID: 22689970). The mRNA is cell-to-cell mobile.	Calcium-dependent protein kinase family protein
AT4G34700	-0.320667	1.25832e-05	0.000106875	183.211	175.79	190.071	132.783	137.652	142.322	AT4G34700.1	protein_coding	AtCIB22 | B22 | CIB22 (B22 subunit of eukaryotic mitochondrial Complex I) | NDUFB9	LYR family of Fe/S cluster biogenesis protein	Encodes the B22 subunit of eukaryotic mitochondrial Complex I. Mutation in the gene display pleiotropic phenotypes including shorter roots, smaller plants and delayed flowering. The mRNA is cell-to-cell mobile.	LYR family of Fe/S cluster biogenesis protein
AT4G15000	-0.320758	1.17041e-05	0.000100132	399.178	377.561	432.126	299.683	293.816	315.036	AT4G15000.2	protein_coding	eL27x (Ribosomal Protein eL27x)	Ribosomal L27e protein family	NA	Ribosomal L27e protein family
AT5G04740	-0.320877	0.000633359	0.00343321	65.3553	70.6372	64.6478	55.7209	48.533	46.5778	AT5G04740.2	protein_coding	ACR12 (ACT domain repeats 12)	ACT domain-containing protein	Encodes a ACT domain-containing protein. The ACT domain, named after bacterial aspartate kinase, chorismate mutase and TyrA (prephenate dehydrogenase), is a regulatory domain that serves as an amino acid-binding site in feedback-regulated amino acid metabolic enzymes.	ACT domain-containing protein
AT5G03610	-0.320935	0.00093729	0.00479142	41.149	43.3441	39.5354	33.2391	29.1334	30.8944	AT5G03610.1	protein_coding	GGL25	GDSL-like Lipase/Acylhydrolase superfamily protein	GDSL-motif esterase/acyltransferase/lipase. Enzyme group with broad substrate specificity that may catalyze acyltransfer or hydrolase reactions with lipid and non-lipid substrates.	GDSL-like Lipase/Acylhydrolase superfamily protein
AT1G27400	-0.321035	1.09356e-05	9.39673e-05	271.791	253.119	282.944	200.784	206.43	199.666	AT1G27400.1	protein_coding	uL22z (Ribosomal Protein uL22z)	Ribosomal protein L22p/L17e family protein	NA	Ribosomal protein L22p/L17e family protein
AT5G28220	-0.321187	0.0111385	0.0388724	17.023	18.9069	17.3503	12.7239	13.036	14.3105	AT5G28220.1	protein_coding	NA	Protein prenylyltransferase superfamily protein	NA	Protein prenylyltransferase superfamily protein
AT5G23860	-0.321199	0.000211986	0.00131072	41.0168	42.0995	41.622	29.5674	31.4206	32.7865	AT5G23860.2	protein_coding	TUB8 (tubulin beta 8)	tubulin beta 8	beta-tubulin, preferentially expressed in endodermal and phloem cells of primary roots and in the vascular tissues of leaves, stems, and flowers. The mRNA is cell-to-cell mobile.	tubulin beta 8
AT1G47830	-0.321255	0.00302466	0.0129567	33.6325	32.7997	35.0749	26.0065	24.8489	25.4146	AT1G47830.1	protein_coding	AP2S (ADAPTOR 55 PROTEIN 2 small subunit)	SNARE-like superfamily protein	Part of adaptor protein (AP) complex which mediadates clathrin-dependent trafficking at the trans-Golgi network (TGN) and the plasma membrane, respectively. Mediates endocytosis.	SNARE-like superfamily protein
AT2G44060	-0.321328	8.64528e-05	0.000597912	170.261	174.536	158.637	132.382	126.751	119.239	AT2G44060.2	protein_coding	LEA26 (late embryogenesis abundant 26)	Late embryogenesis abundant protein, group 2	NA	Late embryogenesis abundant protein, group 2
AT4G09800	-0.321455	2.90863e-05	0.000224947	235.432	260.018	265.875	190.672	190.026	191.311	AT4G09800.1	protein_coding	RPS18C (S18 ribosomal protein) | uS13x (Ribosomal Protein uS13x)	S18 ribosomal protein	encodes a ribosomal protein S18C, a constituent of the small subunit of the ribosomal complex	S18 ribosomal protein
AT2G27460	-0.32159	0.00512084	0.0202739	15.3083	15.5835	13.4572	11.7504	11.2607	10.3129	AT2G27460.1	protein_coding	AtSEC23D	sec23/sec24 transport family protein	Sec23 homolog , forms a distinct clade with SEC23A.Mutants have defects in pollen exine patterning, tapetal development and pollen intine formation.	sec23/sec24 transport family protein
AT5G38480	-0.321629	1.08059e-05	9.30748e-05	221.681	224.086	215.443	174.261	161.477	161.099	AT5G38480.2	protein_coding	GRF3 (general regulatory factor 3) | RCI1	general regulatory factor 3	general regulatory factor, a 14-3-3 gene	general regulatory factor 3
AT3G52920	-0.321689	0.0105537	0.0371195	22.3371	22.8513	28.8143	17.366	18.7755	19.4251	AT3G52920.2	protein_coding	NA	Family of unknown function (DUF662)	NA	transcriptional activator (DUF662)
AT3G04570	-0.321893	0.0316656	0.0905625	9.6288	10.6261	10.4736	7.6417	6.4833	8.9842	AT3G04570.1	protein_coding	AHL19 (AT-hook motif nuclear-localized protein 19)	AT-hook motif nuclear-localized protein 19	NA	AT-hook motif nuclear-localized protein 19
AT5G24030	-0.32192	0.0103457	0.0365246	33.4397	35.7442	27.7984	28.8788	22.2263	21.7967	AT5G24030.1	protein_coding	SLAH3 (SLAC1 homologue 3)	SLAC1 homologue 3	Encodes a protein with ten predicted transmembrane helices. The SLAH3 protein has similarity to the SLAC1 protein involved in ion homeostasis in guard cells. Although it is not expressed in guard cells, it can complement an slac1-2 mutant suggesting that it performs a similar function. SLAH3:GFP localizes to the plasma membrane.	SLAC1 homologue 3
AT1G65650	-0.322427	0.00149039	0.00711255	36.3961	34.5301	33.2888	25.6797	24.5971	28.0257	AT1G65650.1	protein_coding	UCH2	Peptidase C12, ubiquitin carboxyl-terminal hydrolase 1	NA	Peptidase C12, ubiquitin carboxyl-terminal hydrolase 1
AT5G35730	-0.322779	0.00112512	0.00559708	31.4758	35.9906	31.4197	23.8636	25.3637	25.047	AT5G35730.1	protein_coding	ERD1A	EXS (ERD1/XPR1/SYG1) family protein	Golgi localized Pi exporter. ERD1A overexpression in Nicotiana benthamiana and Arabidopsis led to partial mislocalization of ERD1A to the plasma membrane and specific Pi export to the apoplastic space.	EXS (ERD1/XPR1/SYG1) family protein
AT3G46220	-0.322962	0.0118539	0.0408732	9.6829	11.9756	10.0814	7.3897	7.6262	8.8391	AT3G46220.4	protein_coding	UFL1	NA	E3 ligase that mediates ufmylation. Part of complex with C53 and the ER-resident adaptor protein DDRGK1. Involved in the pathway that links ribosome-associated quality control with selective autophagy at the ER.	E3 UFM1-protein ligase-like protein
AT3G22750	-0.323127	0.0179585	0.0575209	12.6094	13.9269	13.2131	12.0875	9.1485	8.5851	AT3G22750.1	protein_coding	NA	Protein kinase superfamily protein	NA	Protein kinase superfamily protein
AT3G23530	-0.323155	0.00037583	0.0021581	25.0417	27.3666	25.8296	19.4837	18.0731	21.2091	AT3G23530.1	protein_coding	NA	Cyclopropane-fatty-acyl-phospholipid synthase	NA	Cyclopropane-fatty-acyl-phospholipid synthase
AT5G43710	-0.323176	0.00704589	0.0263992	11.9182	10.5901	11.7063	7.8223	8.7676	9.0888	AT5G43710.1	protein_coding	AtEDEM2 | MNS4 (mannosidase 4)	Glycosyl hydrolase family 47 protein	NA	Glycosyl hydrolase family 47 protein
AT5G49570	-0.323261	0.0134715	0.0454206	13.2911	14.3285	10.7915	10.2967	9.3405	9.212	AT5G49570.1	protein_coding	AtPNG1 (peptide-N-glycanase 1) | PNG1 (peptide-N-glycanase 1)	peptide-N-glycanase 1	Encodes a protein that has peptide:N-glycanase activity in enzymatic assay in heterologous systems (although the activity was not detected in wild-type plants).	peptide-N-glycanase 1
AT1G44900	-0.323503	0.00046775	0.00262653	19.1326	18.4003	17.6716	13.7857	13.5945	14.0528	AT1G44900.2	protein_coding	ATMCM2 | MCM2 (MINICHROMOSOME MAINTENANCE 2)	minichromosome maintenance (MCM2/3/5) family protein	Encodes MCM2 (MINICHROMOSOME MAINTENANCE 2), a protein essential to embryo development. Overexpression results in altered root meristem function.	minichromosome maintenance (MCM2/3/5) family protein
AT4G30930	-0.323538	0.000754044	0.0039717	35.6284	35.6078	37.6133	27.727	26.6906	27.2431	AT4G30930.1	protein_coding	bL21m (Ribosomal Protein bL21m) | NFD1 (NUCLEAR FUSION DEFECTIVE 1)	Ribosomal protein L21	Encodes a ribosomal RPL21M protein that is localized to the mitochondrion and is involved in karyogamy during female gametophyte development and fertilization. Mutants display defects in both male and female gametophyte development (i.e.collapsed pollen and female gametophytes with unfused central cells).	Ribosomal protein L21
AT1G20510	-0.323789	0.00515909	0.0203954	29.6497	30.4404	24.6892	22.8212	22.309	18.4765	AT1G20510.2	protein_coding	OPCL1 (OPC-8:0 CoA ligase1)	OPC-8:0 CoA ligase1	Encodes an OPC-8:CoA ligase involved in jasmonic acid biosynthesis.	OPC-8:0 CoA ligase1
AT3G14600	-0.323811	2.3291e-05	0.000184762	220.132	201.441	234.665	162.315	162.552	167.197	AT3G14600.1	protein_coding	eL20x (Ribosomal Protein eL20x)	Ribosomal protein L18ae/LX family protein	NA	Ribosomal protein L18ae/LX family protein
AT4G14950	-0.324022	0.00224265	0.0100786	19.6985	18.0593	17.4921	13.776	13.3819	14.297	AT4G14950.3	protein_coding	KMS1 (Killing Me Slowly 1)	SNARE associated Golgi protein family	KMS1 encode a endoplasmic reticulum protein involved in the early secretory pathway.	SNARE associated Golgi protein family
AT1G47200	-0.324224	0.00103757	0.00521365	51.2104	48.911	55.2566	41.2015	37.9521	37.3062	AT1G47200.1	protein_coding	WPP2 (WPP domain protein 2)	WPP domain protein 2	WPP family members contains an NE targeting domain. This domain, called the WPP domain after a highly conserved Trp-Pro-Pro motif, is necessary for NE targeting of WPP1. RNAi suppression of WPP2 resulted in reduced mitotic activity.	WPP domain protein 2
AT3G02360	-0.324316	0.00176628	0.0082007	92.4756	97.2352	82.2794	77.6729	59.865	66.6211	AT3G02360.2	protein_coding	PGD2 (6-phosphogluconate dehydrogenase 2)	6-phosphogluconate dehydrogenase family protein	NA	6-phosphogluconate dehydrogenase family protein
AT4G31810	-0.324523	0.0026657	0.0116712	26.8052	23.8321	24.0977	17.0365	20.4017	18.5893	AT4G31810.1	protein_coding	CHY4 | mS47 (Ribosomal Protein mS47)	ATP-dependent caseinolytic (Clp) protease/crotonase family protein	NA	ATP-dependent caseinolytic (Clp) protease/crotonase family protein
AT3G57060	-0.324742	0.0155028	0.0510572	4.3661	4.1166	4.4148	2.9362	3.1421	3.5953	AT3G57060.2	protein_coding	CAP-D2	binding	Similar to mamalian condensin. Mutants have reduced fertility.	binding protein
AT3G06700	-0.324748	0.000277821	0.00165291	159.008	165.286	187.774	117.783	133.937	131.986	AT3G06700.3	protein_coding	eL29z (Ribosomal Protein eL29z)	Ribosomal L29e protein family	NA	Ribosomal L29e protein family
AT1G05520	-0.324856	0.00163909	0.007708	34.2402	36.4771	29.3616	26.2302	25.4137	23.4187	AT1G05520.1	protein_coding	AtSEC23B	Sec23/Sec24 protein transport family protein	NA	Sec23/Sec24 protein transport family protein
AT3G56170	-0.324885	0.0277571	0.0814157	16.234	16.7564	12.7318	12.958	10.4155	10.9278	AT3G56170.1	protein_coding	CAN (Ca-2+ dependent nuclease) | CAN1 (calcium dependent nuclease 1)	Ca-2+ dependent nuclease	Encodes a calcium-dependent nuclease with similarity to staphylococcal nuclease.	Ca-2+ dependent nuclease
AT4G26760	-0.325029	0.00591768	0.0228666	16.6603	16.8767	18.5507	11.0668	13.7304	14.2492	AT4G26760.1	protein_coding	MAP65-2 (microtubule-associated protein 65-2)	microtubule-associated protein 65-2	NA	microtubule-associated protein 65-2
AT3G48680	-0.325087	0.00097411	0.00494966	45.7492	50.9562	45.6321	36.7668	35.6553	34.2836	AT3G48680.1	protein_coding	AtCAL2 | GAMMA CAL2 (gamma carbonic anhydrase-like 2)	gamma carbonic anhydrase-like 2	Encodes a mitochondrial gamma carbonic anhydrase-like protein. Component of the NADH dehydrogenase complex. The mRNA is cell-to-cell mobile.	gamma carbonic anhydrase-like 2
AT5G02050	-0.325106	0.000243695	0.00147683	90.143	89.7833	84.6887	71.4575	62.935	63.9722	AT5G02050.1	protein_coding	NA	Mitochondrial glycoprotein family protein	NA	Mitochondrial glycoprotein family protein
AT1G11400	-0.32518	0.0111012	0.0387567	9.8194	9.553	11.0742	7.5917	7.6795	7.5367	AT1G11400.3	protein_coding	PYM (partner of Y14-MAGO)	partner of Y14-MAGO	The PYM gene encodes a protein capable of interacting with MAGO, and Y14, whose orthologs form part of the exon junction complex in animal cells. In vitro binding assays indicate that PYM can bind to MAGO and Y14 either individually, or when they are together. But, MAGO-Y14-PYM ternary complexes are difficult to detect in vivo in Arabidopsis based on pull-down experiments. However there is some evidence for a weak association in Arabidopsis flowers. PYM appears primarily cytoplasmic, but it also seems to into the nucleus at times. Its nuclear localization signal has not been rigorously defined, but there is evidence for a nuclear export signal between amino acids 171-205 in the C-terminus.	partner of Y14-MAGO
AT3G51660	-0.325431	0.0152934	0.0504984	45.5169	50.4258	36.3372	32.4776	30.386	36.4437	AT3G51660.1	protein_coding	MDL3 (MIF/D-DT-like 3)	Tautomerase/MIF superfamily protein	Chemokine-like MDL protein; modulate flowering time and innate immunity in plants.	Tautomerase/MIF superfamily protein
AT3G21770	-0.325567	0.00121296	0.00597346	60.0272	54.4952	56.3435	47.5954	38.6028	41.8233	AT3G21770.1	protein_coding	NA	Peroxidase superfamily protein	NA	Peroxidase superfamily protein
AT4G02930	-0.325679	2.47442e-05	0.000195142	107.289	114.71	117.108	88.4203	84.2862	81.2814	AT4G02930.1	protein_coding	NA	GTP binding Elongation factor Tu family protein	NA	GTP binding Elongation factor Tu family protein
AT1G76150	-0.325827	0.00423114	0.0172027	31.2235	29.9128	25.5893	23.124	20.606	21.2733	AT1G76150.1	protein_coding	ATECH2 | ECH2 (enoyl-CoA hydratase 2)	enoyl-CoA hydratase 2	Encodes a monofunctional enoyl-CoA hydratase 2, involved in the degradation of even cis-unsaturated fatty acids, gene expression is enhanced during the first 2 days of germination, as well as in senescent leaves.	enoyl-CoA hydratase 2
AT2G48020	-0.325941	0.00610511	0.0234774	12.682	11.3057	12.4559	8.5745	8.8125	9.9184	AT2G48020.2	protein_coding	ZIF2 (Zinc-Induced Facilitator 2)	Major facilitator superfamily protein	Encodes a zinc transporter ZIF2. Expression of ZIF2 is regulated by alternative splicing.	Major facilitator superfamily protein
AT5G22740	-0.325946	0.00824887	0.0301374	21.7557	20.9717	19.3378	18.6063	13.3396	14.5588	AT5G22740.1	protein_coding	ATCSLA02 (ARABIDOPSIS THALIANA CELLULOSE SYNTHASE-LIKE A02) | ATCSLA2 (ARABIDOPSIS THALIANA CELLULOSE SYNTHASE-LIKE A2) | CSLA02 (cellulose synthase-like A02) | CSLA2 (CELLULOSE SYNTHASE-LIKE A 2)	cellulose synthase-like A02	Encodes a beta-mannan synthase based on in vitro enzyme assays from heterologously expressed protein. CSLA2 synthesizes the backbone of galactoglucomannan in seed coat epidermal cells. Both CSLA2 and MUCI10, which may be part of a protein complex, are critical for mucilage architecture.	cellulose synthase-like A02
AT2G34690	-0.326148	0.00122749	0.00602869	53.7665	52.7605	47.9661	41.8457	38.3894	35.4713	AT2G34690.1	protein_coding	ACD11 (ACCELERATED CELL DEATH 11)	Glycolipid transfer protein (GLTP) family protein	Gene product transports the glycolipid precursor sphingosine between membranes in vitro. Mutant constitutively expresses defense-related genes that accompany the hypersensitive response normally triggered by avirulent pathogens. The mRNA is cell-to-cell mobile.	Glycolipid transfer protein (GLTP) family protein
AT1G75270	-0.326459	0.000938108	0.00479268	41.4645	44.878	43.111	32.6676	31.7842	32.5022	AT1G75270.1	protein_coding	DHAR2 (dehydroascorbate reductase 2)	dehydroascorbate reductase 2	One of three functional dehydroascorbate reductases. Catalyzes the glutathione (GSH)-dependent reduction of dehydroascorbate. DHAR2 is a cytoplasmic enzyme.	dehydroascorbate reductase 2
AT1G03370	-0.326505	0.00162993	0.00766995	11.1169	11.7392	10.3853	8.6756	8.1799	8.0419	AT1G03370.1	protein_coding	NA	C2 calcium/lipid-binding and GRAM domain containing protein	NA	C2 calcium/lipid-binding and GRAM domain containing protein
AT5G56000	-0.326681	0.00142757	0.00686436	27.0776	32.1583	27.2997	22.8171	20.3235	21.6961	AT5G56000.1	protein_coding	AtHsp90.4 (HEAT SHOCK PROTEIN 90.4) | Hsp81.4 (HEAT SHOCK PROTEIN 81.4)	HEAT SHOCK PROTEIN 81.4	NA	HEAT SHOCK PROTEIN 81.4
AT1G79990	-0.326956	1.63557e-05	0.000135414	46.7301	45.6229	46.662	36.1248	33.845	34.0785	AT1G79990.2	protein_coding	b?3-COP	structural molecules	Part of Coat Protein Complexes (COPs).	coatomer subunit beta-2
AT4G36410	-0.327021	0.0389178	0.106903	22.8628	21.7848	26.0665	19.994	17.6128	15.2559	AT4G36410.1	protein_coding	UBC17 (ubiquitin-conjugating enzyme 17)	ubiquitin-conjugating enzyme 17	ubiquitin-conjugating enzyme	ubiquitin-conjugating enzyme 17
AT1G41880	-0.327138	3.55715e-06	3.4201e-05	204.412	196.203	213.353	149.972	150.143	159.381	AT1G41880.1	protein_coding	eL33z (Ribosomal Protein eL33z)	Ribosomal protein L35Ae family protein	NA	Ribosomal protein L35Ae family protein
AT2G36160	-0.327451	8.24871e-06	7.32408e-05	211.801	203.255	222.489	156.297	156.25	164.464	AT2G36160.1	protein_coding	uS11z (Ribosomal Protein uS11z)	Ribosomal protein S11 family protein	NA	Ribosomal protein S11 family protein
AT1G09690	-0.327531	9.07299e-06	7.98697e-05	375.651	374.24	427.543	292.379	289.06	299.174	AT1G09690.1	protein_coding	eL21y (Ribosomal Protein eL21y)	Translation protein SH3-like family protein	NA	Translation protein SH3-like family protein
AT1G48610	-0.32789	0.0241102	0.0729389	13.3094	10.6837	13.751	10.6742	8.7162	8.8152	AT1G48610.2	protein_coding	NA	AT hook motif-containing protein	NA	AT hook motif-containing protein
AT2G44770	-0.328299	0.00527083	0.0207459	17.615	16.2488	18.3718	12.6921	13.7654	12.583	AT2G44770.1	protein_coding	ELMOD_B (Engulfment and Cell Motility (ELMO) domain B) | MCR	ELMO/CED-12 family protein	Acts upstream of aperture proteins, their expression levels influence the number of aperture domains that form on the surface of developing pollen grains.	ELMO/CED-12 family protein
AT1G34750	-0.328343	0.0382974	0.1054	7.5769	8.1091	8.2911	6.5415	4.9479	6.4511	AT1G34750.1	protein_coding	CIPP1 (CERK-1 interacting protein phosphatase 1)	Protein phosphatase 2C family protein	NA	Protein phosphatase 2C family protein
AT5G13110	-0.32865	0.0017615	0.00818627	30.032	31.5344	28.34	25.3617	20.8188	21.0551	AT5G13110.1	protein_coding	G6PD2 (glucose-6-phosphate dehydrogenase 2)	glucose-6-phosphate dehydrogenase 2	Encodes a plastidic glucose-6-phosphate dehydrogenase that is sensitive to reduction by DTT and whose mRNA is most highly expressed in root.	glucose-6-phosphate dehydrogenase 2
AT1G12860	-0.328966	0.00250248	0.0110688	16.3977	15.9737	18.7992	12.0167	13.024	13.1956	AT1G12860.1	protein_coding	ICE2 (INDUCER OF CBF EXPRESSION 2) | SCRM2 (SCREAM 2)	basic helix-loop-helix (bHLH) DNA-binding superfamily protein	Encodes ICE2 (Inducer of CBF Expression 2), a transcription factor of the bHLH family that participates in the response to deep freezing through the cold acclimation-dependent pathway. Overexpression of ICE2 results in increased tolerance to deep freezing stress after cold acclimation.	basic helix-loop-helix (bHLH) DNA-binding superfamily protein
AT4G14130	-0.328982	0.0255287	0.0762365	12.9065	12.9802	12.4017	9.7121	8.5028	10.4261	AT4G14130.1	protein_coding	XTH15 (xyloglucan endotransglucosylase/hydrolase 15) | XTR7 (xyloglucan endotransglycosylase 7)	xyloglucan endotransglucosylase/hydrolase 15	xyloglucan endotransglycosylase-related protein (XTR7)	xyloglucan endotransglucosylase/hydrolase 15
AT5G22060	-0.32922	0.000343423	0.00199001	75.7517	81.8957	71.2751	61.5585	55.4493	54.147	AT5G22060.1	protein_coding	ATJ2 (ARABIDOPSIS THALIANA DNAJ HOMOLOGUE 2) | J2 (DNAJ homologue 2)	DNAJ homologue 2	Co-chaperonin similar to E. coli DnaJ	DNAJ homologue 2
AT4G04955	-0.329221	0.0333932	0.0944434	6.4322	6.5581	7.2062	5.1935	5.0034	4.8916	AT4G04955.1	protein_coding	ALN (allantoinase) | ATALN (allantoinase)	allantoinase	Encodes an allantoinase which is involved in allantoin degradation and assimilation. Gene expression was induced when allantoin was added to the medium. The insertion mutant, ataln m2-1, did not grow well on the MS medium where allantoin, instead of ammonium nitrate, was supplied.	allantoinase
AT1G22780	-0.329383	6.16577e-06	5.59899e-05	213.867	215.187	228.448	161.892	162.124	167.282	AT1G22780.1	protein_coding	PFL (POINTED FIRST LEAVES) | PFL1 (POINTED FIRST LEAVES 1) | RPS18A (40S RIBOSOMAL PROTEIN S18) | uS13z (Ribosomal Protein uS13z)	Ribosomal protein S13/S18 family	S18 ribosomal protein involved in the binding of f-Met tRNA during initiation of mRNA translation. Expression restricted to meristems. Mutant phenotype-pointed first leaves,reduced fresh weight, growth retardation.	Ribosomal protein S13/S18 family
AT3G22300	-0.329549	0.000740709	0.00391388	51.5981	47.4044	49.386	35.1898	39.2102	36.4453	AT3G22300.1	protein_coding	RPS10 (ribosomal protein S10) | uS10m (Ribosomal Protein uS10m)	ribosomal protein S10	Nuclear-encoded gene for mitochondrial ribosomal small subunit protein S10	ribosomal protein S10
AT2G27730	-0.329618	7.92309e-05	0.000553104	61.604	60.2557	68.5276	48.7657	47.4792	45.9125	AT2G27730.1	protein_coding	NA	copper ion binding	Encodes the p2 protein, one of the subunits of mETC complex-I; associates with HRM1.	copper ion binding protein
AT3G23390	-0.329668	5.38611e-05	0.000390788	291.322	252.133	286.725	199.15	211.509	209.342	AT3G23390.1	protein_coding	eL42z (Ribosomal Protein eL42z) | RPL36aA (RPL36a A)	Zinc-binding ribosomal protein family protein	NA	Zinc-binding ribosomal protein family protein
AT2G14720	-0.329712	0.000177978	0.00112724	36.8038	36.7275	36.3847	29.6639	25.6345	26.8267	AT2G14720.2	protein_coding	BP80-2;1 (binding protein of 80 kDa 2;1) | MTV2 (modified transport to the vacuole 2) | MTV4 | VSR2;1 (VACUOLAR SORTING RECEPTOR 2;1) | VSR4 (vacuolar sorting receptor 4)	vacuolar sorting receptor 4	encodes a vacuolar sorting receptor	vacuolar sorting receptor 4
AT5G49510	-0.33057	0.000495515	0.00276232	41.8677	38.2829	41.4567	30.5803	28.9752	31.2439	AT5G49510.2	protein_coding	PFD3 (prefoldin 3)	prefoldin 3	NA	prefoldin 3
AT4G25840	-0.330778	0.00569029	0.0220789	19.4835	19.5624	22.9794	15.8015	15.3908	15.0854	AT4G25840.1	protein_coding	GPP1 (glycerol-3-phosphatase 1) | PyrP3	glycerol-3-phosphatase 1	NA	glycerol-3-phosphatase 1
AT5G27550	-0.330793	0.0221777	0.0682208	6.457	7.3458	9.0286	5.4059	5.7821	5.8477	AT5G27550.1	protein_coding	NA	P-loop containing nucleoside triphosphate hydrolases superfamily protein	NA	P-loop containing nucleoside triphosphate hydrolases superfamily protein
AT5G56530	-0.330849	0.00592559	0.022889	13.4027	11.9214	13.1709	9.0987	9.603	10.0348	AT5G56530.2	protein_coding	NA	Protein of Unknown Function (DUF239)	Domain of unknown function 239 (DUF239) gene; conserved Neprosin-like catalytic domain; possibly involved in seed development.	tRNA-splicing ligase (DUF239)
AT4G39200	-0.330916	0.000100614	0.000682509	279.794	275.063	332.4	216.745	211.154	234.147	AT4G39200.2	protein_coding	eS25w (Ribosomal Protein eS25w)	Ribosomal protein S25 family protein	NA	Ribosomal protein S25 family protein
AT4G00752	-0.330917	0.0179786	0.0575768	11.0617	10.3401	13.0507	8.3678	9.2808	8.0409	AT4G00752.1	protein_coding	NA	UBX domain-containing protein	NA	UBX domain-containing protein
AT3G46040	-0.33116	0.000334112	0.00194336	97.6376	86.626	103.451	71.328	73.4268	69.8162	AT3G46040.1	protein_coding	RPS15AD (ribosomal protein S15A D) | uS8x (Ribosomal Protein uS8x)	ribosomal protein S15A D	Regulated by TCP20. The mRNA is cell-to-cell mobile.	ribosomal protein S15A D
AT4G13660	-0.331451	0.0123234	0.0421917	26.8861	25.7652	19.8348	20.1835	16.425	17.536	AT4G13660.1	protein_coding	ATPRR2 | PRR2 (pinoresinol reductase 2)	pinoresinol reductase 2	Encodes a pinoresinol reductase involved in lignan biosynthesis. Expressed strongly in roots and less strongly in stems. Shows preference for pinoresinol and not lariciresinol. The mRNA is cell-to-cell mobile.	pinoresinol reductase 2
AT2G39550	-0.33146	0.0361149	0.100663	12.2228	14.1628	11.687	7.5714	10.4309	10.4386	AT2G39550.1	protein_coding	ATGGT-IB (GERANYLGERANYLTRANSFERASE-I BETA SUBUNIT) | GGB | PGGT-I	Prenyltransferase family protein	encodes the beta subunit of geranylgeranyl transferase (GGT-IB), involved in both ABA-mediated and auxin signaling pathways.	Prenyltransferase family protein
AT5G10870	-0.331781	0.0433947	0.116545	14.1583	18.2382	13.2798	11.5111	12.4691	10.1081	AT5G10870.1	protein_coding	ATCM2 (chorismate mutase 2) | CM2 (chorismate mutase 2)	chorismate mutase 2	Encodes chorismate mutase AtCM2.	chorismate mutase 2
AT5G50375	-0.33203	0.0134689	0.045419	11.0177	12.0961	13.606	9.2802	8.4303	9.6815	AT5G50375.2	protein_coding	CPI1 (cyclopropyl isomerase)	cyclopropyl isomerase	Converts pentacyclic cyclopropyl sterols to conventional tetracyclic sterols. CPI1 function during and just after division and support gravitropism by establishing polar PIN2 localization. Required for endocytosis of PIN2	cyclopropyl isomerase
AT2G38940	-0.33238	0.0366344	0.101769	21.4685	21.5005	14.6212	17.0404	13.939	11.9987	AT2G38940.1	protein_coding	ATPT2 (ARABIDOPSIS THALIANA PHOSPHATE TRANSPORTER 2) | PHT1;4 (phosphate transporter 1;4)	phosphate transporter 1;4	Encodes Pht1;4, a member of the Pht1 family of phosphate transporters which include: Pht1;1/At5g43350, Pht1;2/At5g43370, Pht1;3/At5g43360, Pht1;4/At2g38940, Pht1;5/At2g32830, Pht1;6/At5g43340, Pht1;7/At3g54700, Pht1;8/At1g20860, Pht1;9/At1g76430 (Plant Journal 2002, 31:341). Expression is upregulated in the shoot of cax1/cax3 mutant and is responsive to phosphate (Pi) and not phosphite (Phi) in roots and shoots. The mRNA is cell-to-cell mobile.	phosphate transporter 1
AT5G08000	-0.33239	0.0329538	0.0935316	16.9096	15.6824	21.1336	10.5135	15.2266	14.2882	AT5G08000.1	protein_coding	E13L3 (glucan endo-1,3-beta-glucosidase-like protein 3) | PDCB2 (PLASMODESMATA CALLOSE-BINDING PROTEIN 2)	glucan endo-1,3-beta-glucosidase-like protein 3	Encodes a member of the X8-GPI family of proteins. It localizes to the plasmodesmata and binds callose.	glucan endo-1,3-beta-glucosidase-like protein 3
AT1G30510	-0.332439	0.000538299	0.00297394	43.0048	49.9145	49.4988	36.9944	33.0615	36.1718	AT1G30510.3	protein_coding	ATRFNR2 (root FNR 2) | RFNR2 (root FNR 2)	root FNR 2	Encodes a root-type ferredoxin:NADP(H) oxidoreductase.	root FNR 2
AT1G78300	-0.332477	5.11549e-06	4.74916e-05	111.586	112.033	108.88	81.4812	82.4237	84.0946	AT1G78300.1	protein_coding	14-3-3OMEGA (14-3-3 PROTEIN G-BOX FACTOR14 OMEGA) | GF14 OMEGA | GRF2 (general regulatory factor 2)	general regulatory factor 2	G-box binding factor GF14 omega encoding a 14-3-3 protein The mRNA is cell-to-cell mobile.	general regulatory factor 2
AT2G40190	-0.332567	0.0301968	0.0871272	10.5329	9.3204	10.9111	6.2468	7.6902	9.0134	AT2G40190.1	protein_coding	LEW3 (LEAF WILTING 3)	UDP-Glycosyltransferase superfamily protein	Encodes a putative alpha-1,2-mannosyltransferase in N-linked glycoprotein (homologous to yeast ALG11). Plays vital roles in cell-wall biosynthesis and abiotic stress response. Located in endoplasmic reticulum membrane.	UDP-Glycosyltransferase superfamily protein
AT1G54580	-0.332795	6.5225e-05	0.000463882	117.042	115.314	132.991	88.0103	91.1806	93.0649	AT1G54580.1	protein_coding	ACP2 (acyl carrier protein 2) | AtACP2	acyl carrier protein 2	encodes an acyl carrier protein expressed in leaves, roots, and dry seeds. Gene expression is not regulated by light but downregulated by starvation and upregulated by increased level of exogenous sucrose. The mRNA is cell-to-cell mobile.	acyl carrier protein 2
AT5G13980	-0.332918	0.00015854	0.00101576	38.7127	39.3318	41.691	26.7269	29.9422	32.6114	AT5G13980.3	protein_coding	NA	Glycosyl hydrolase family 38 protein	NA	Glycosyl hydrolase family 38 protein
AT5G39990	-0.332938	0.00105607	0.00529716	21.6133	19.9181	22.6801	16.0888	15.4155	16.351	AT5G39990.1	protein_coding	GlcAT14A (beta-glucuronosyltransferase 14A)	Core-2/I-branching beta-1,6-N-acetylglucosaminyltransferase family protein	Encodes GlcAT14A, a beta-glucuronosyltransferase involved in the biosynthesis of type II arabinogalactan. The protein was localized to the Golgi apparatus when transiently expressed in Nicotiana benthamiana. Plays a role in cell elongation during seedling growth.	Core-2/I-branching beta-1,6-N-acetylglucosaminyltransferase family protein
AT5G50840	-0.333066	0.0182848	0.058393	16.3645	12.9569	15.8588	12.8709	10.0732	10.7073	AT5G50840.2	protein_coding	NA	NA	NA	alpha-taxilin-like protein
AT5G18900	-0.333169	0.00636793	0.0243019	26.2874	26.5092	22.7451	19.9998	19.0908	17.2144	AT5G18900.1	protein_coding	P4H4	2-oxoglutarate (2OG) and Fe(II)-dependent oxygenase superfamily protein	2-oxoglutarate-dependent dioxygenase	2-oxoglutarate (2OG) and Fe(II)-dependent oxygenase superfamily protein
AT5G15460	-0.333315	0.0461781	0.122271	7.167	6.4949	7.5235	4.3977	5.368	6.0288	AT5G15460.2	protein_coding	MUB2 (membrane-anchored ubiquitin-fold protein 2)	membrane-anchored ubiquitin-fold protein 2	NA	membrane-anchored ubiquitin-fold protein 2
AT5G05440	-0.333321	0.000260906	0.00156435	58.8046	54.804	50.8285	41.6102	39.9162	41.0677	AT5G05440.1	protein_coding	AtPYL5 | PYL5 (PYRABACTIN RESISTANCE 1-LIKE 5) | RCAR8 (regulatory component of ABA receptor 8)	Polyketide cyclase/dehydrase and lipid transport superfamily protein	Encodes a member of the PYR (pyrabactin resistance )/PYL(PYR1-like)/RCAR (regulatory components of ABA receptor) family proteins with 14 members. PYR/PYL/RCAR family proteins function as abscisic acid sensors. Mediate ABA-dependent regulation of protein phosphatase 2Cs ABI1 and ABI2.	Polyketide cyclase/dehydrase and lipid transport superfamily protein
AT1G08130	-0.333498	0.00134086	0.00649663	26.654	25.5017	22.1709	19.7367	18.1307	17.5358	AT1G08130.1	protein_coding	ATLIG1 (DNA ligase 1) | LIG1 (DNA ligase 1)	DNA ligase 1	Encodes the Arabidopsis DNA ligase 1 that provides the major DNA ligase activity in cells and plays a key role in both DNA replication and excision repair pathways. In addition, it is an important component of the active DNA demethylation machinery and is indispensable for cell viability. AtLIG1 expresses one major and two minor mRNA transcripts differing only in the length of the 5' untranslated leader sequences preceding a common ORF. Translation from the first in-frame start codon produces an AtLIG1 isoform that is targeted exclusively to the mitochondria. Translation initiation from the second in-frame start codon produces an AtLIG1 isoform targeted only to the nucleus.	DNA ligase 1
AT3G06070	-0.333589	0.0345052	0.0969281	22.6439	15.0729	18.9225	14.0334	15.5544	12.5563	AT3G06070.1	protein_coding	NA	NA	NA	hypothetical protein
AT3G55260	-0.333681	0.00129504	0.00630007	21.9494	22.341	20.0339	15.3542	15.7359	16.8688	AT3G55260.1	protein_coding	ATHEX2 | HEXO1 (beta-hexosaminidase 1)	beta-hexosaminidase 1	Encodes a protein with &#946;-hexosaminidase activity (the enzyme is active with p-nitrophenyl-&#946;-N-acetylglucosaminide as substrate but displayed only a minor activity toward p-nitrophenyl-&#946;-N-acetylgalactosaminide). The enzyme displays no distinct preference for a specific terminal GlcNAc residue and indeed cleaved the asialoagalactodabsylglycopeptide GnGn to a mixture of products.	beta-hexosaminidase 1
AT3G52930	-0.333737	6.88183e-07	7.62548e-06	324.063	344.906	335.203	250.223	241.868	256.307	AT3G52930.1	protein_coding	AtFBA8 | FBA8 (fructose-bisphosphate aldolase 8)	Aldolase superfamily protein	Fructose 1,6-biphosphate aldolase. Decreased phosphorylation of FBA8 in the triple snrk2 mutant	Aldolase superfamily protein
AT1G47870	-0.333741	0.00519829	0.0205166	14.8026	14.552	14.2728	10.8696	10.5214	11.1201	AT1G47870.2	protein_coding	ATE2F2 | ATE2FC (ARABIDOPSIS THALIANA HOMOLOG OF E2F C) | E2FC	winged-helix DNA-binding transcription factor family protein	Member of the E2F transcription factors, (cell cycle genes), key components of the cyclin D/retinoblastoma/E2F pathway. AtE2Fc is regulated by a balance between gene expression and ubiquitin-proteasome proteolysis. AtE2Fc might play a role in cell division and during the transition from skotomorphogenesis to photomorphogenesis. E2Fc has been shown to interact with DPB in its nonphosphorylated form; when E2Fc is phosphorylated, the formation of the E2Fc/DPB heterodimer is lost. E2Fc is required for miR396 activity on cell proliferation under UV-B. Its role is independent of E2Fe, probably modulating DNA damage responses through the regulation of SOG1 and ATR transcript levels.	winged-helix DNA-binding transcription factor family protein
AT4G31550	-0.334169	0.00760205	0.0281265	30.8077	33.9758	25.2218	25.0115	20.8549	21.2395	AT4G31550.2	protein_coding	ATWRKY11 | WRKY11 (WRKY DNA-binding protein 11)	WRKY DNA-binding protein 11	member of WRKY Transcription Factor; Group II-d; negative regulator of basal resistance to Pseudomonas syringae.	WRKY DNA-binding protein 11
AT4G25260	-0.334806	0.00836081	0.0304845	16.7119	15.8421	14.801	12.7374	11.2132	11.3052	AT4G25260.1	protein_coding	PMEI7 (Pectin Methylesterase Inihibitor 7)	Plant invertase/pectin methylesterase inhibitor superfamily protein	Pectin methylesterase inhibitor. Forms pH dependent complex with PME3.	Plant invertase/pectin methylesterase inhibitor superfamily protein
AT4G40000	-0.334848	0.0444333	0.118612	5.0435	4.235	5.059	3.1645	3.9963	3.5055	AT4G40000.1	protein_coding	AtTRM4a | TRM4A	S-adenosyl-L-methionine-dependent methyltransferases superfamily protein	NA	S-adenosyl-L-methionine-dependent methyltransferases superfamily protein
AT4G14420	-0.335099	5.58489e-05	0.000403042	78.7136	78.0069	77.8965	57.8989	58.9719	57.7552	AT4G14420.1	protein_coding	NA	HR-like lesion-inducing protein-related	NA	HR-like lesion-inducing protein-like protein
AT1G50710	-0.335536	0.0081318	0.0297853	15.1447	15.1417	18.2211	11.6537	13.031	11.3745	AT1G50710.1	protein_coding	AUG4 (augmin subunit 4)	NA	NA	HAUS augmin-like complex subunit
AT3G48870	-0.335559	7.27909e-06	6.51137e-05	98.5105	98.8602	92.7348	75.3843	70.2769	70.259	AT3G48870.2	protein_coding	ATCLPC | ATHSP93-III | ClpC2 (ClpC2) | HSP93-III | NOXY8	Clp ATPase	Encodes a nuclear encoded protein with similarity to Clpa regulatory subunit of CLP protease complex. The protein is localized to the chloroplast stroma. May function redundantly with TIC complex in chloroplast protein import.	Clp ATPase
AT1G44960	-0.335627	0.0324833	0.0925124	10.8331	10.4287	12.0003	8.9579	7.3818	8.4044	AT1G44960.1	protein_coding	NA	SNARE associated Golgi protein family	NA	SNARE associated Golgi protein family
AT2G22250	-0.335754	0.00448695	0.0180928	20.4626	21.1348	18.1787	15.3197	12.692	16.5238	AT2G22250.3	protein_coding	AAT (aspartate aminotransferase) | ATAAT (ASPARTATE AMINOTRANSFERASE) | MEE17 (MATERNAL EFFECT EMBRYO ARREST 17) | PAT (prephenate aminotransferase)	aspartate aminotransferase	Encodes a prokaryotic-type plastidic aspartate aminotransferase with glutamate/aspartate-prephenate aminotransferase (PAT) activity.	aspartate aminotransferase
AT5G26710	-0.335762	5.66818e-05	0.000407826	51.9525	47.9369	48.5728	38.7806	34.4065	37.2885	AT5G26710.1	protein_coding	NA	Glutamyl/glutaminyl-tRNA synthetase, class Ic	NA	Glutamyl/glutaminyl-tRNA synthetase, class Ic
AT5G63080	-0.335889	0.036509	0.101526	9.146	9.0939	8.3128	5.4269	7.0164	7.326	AT5G63080.1	protein_coding	JMJ20 (Jumonji domain-containing protein 20)	2-oxoglutarate (2OG) and Fe(II)-dependent oxygenase superfamily protein	Encodes a HR demethylase that acts as a positive regulator of seed germination in the PHYB-PIL5-SOM pathway.	2-oxoglutarate (2OG) and Fe(II)-dependent oxygenase superfamily protein
AT1G22570	-0.335915	0.00536421	0.021033	17.4166	15.9167	14.3496	12.5353	12.1269	10.8045	AT1G22570.1	protein_coding	NA	Major facilitator superfamily protein	NA	Major facilitator superfamily protein
AT5G58530	-0.336134	0.0370944	0.102765	8.8088	8.2915	10.2156	7.2989	6.4652	6.5386	AT5G58530.1	protein_coding	NA	Glutaredoxin family protein	NA	Glutaredoxin family protein
AT5G67540	-0.336299	0.00709811	0.0265487	10.7504	10.6992	9.8391	8.1839	7.4084	7.6827	AT5G67540.2	protein_coding	GH43A	Arabinanase/levansucrase/invertase	NA	Arabinanase/levansucrase/invertase
AT3G60800	-0.336339	0.00355777	0.014874	20.4751	17.7237	19.3743	14.4034	14.893	13.4938	AT3G60800.1	protein_coding	PAT14 (protein acyltransferase 14)	DHHC-type zinc finger family protein	Encodes a protein S-acyltransferase that, together with PAT13, cooperatively regulates leaf senescence.	DHHC-type zinc finger family protein
AT1G33110	-0.336439	0.0169896	0.055007	8.8576	10.6429	8.9339	6.8366	6.6567	7.6752	AT1G33110.2	protein_coding	NA	MATE efflux family protein	NA	MATE efflux family protein
AT4G19420	-0.336489	0.00123798	0.00607138	13.8092	14.5929	13.8868	10.5103	11.2217	9.7047	AT4G19420.2	protein_coding	PAE8 (pectin acetylesterase 8)	Pectinacetylesterase family protein	NA	Pectinacetylesterase family protein
AT4G23460	-0.336635	0.000102911	0.000696127	33.5141	37.8684	34.3597	25.4659	26.1959	27.004	AT4G23460.1	protein_coding	AP1/2&#946;2	Adaptin family protein	Part of adaptor protein (AP) complex which mediadates clathrin-dependent trafficking at the trans-Golgi network (TGN) and the plasma membrane, respectively. Required for trafficking to plasma membrane and vacuoles.	Adaptin family protein
AT2G35020	-0.336788	0.00451547	0.0181915	14.7587	16.1509	15.9191	10.3687	11.5872	12.8826	AT2G35020.1	protein_coding	GLCNA.UT2 (N-acetylglucosamine-1-phosphate uridylyltransferase 2) | GlcNAc1pUT2 (N-acetylglucosamine-1-phosphate uridylyltransferase 2)	N-acetylglucosamine-1-phosphate uridylyltransferase 2	Encodes a protein that functions as an N-acetylglucosamine-1-phosphate uridylyltransferase that catalyzes the formation of UDP-N-acetylglucosamine (UDP-GlcNAc). This is an essential precursor for glycolipid and glycoprotein synthesis and is also used for regulatory protein modification in signaling pathways. The enzyme can also catalyze the reverse reaction using both UDP-GlcNAc and the less common UDP-N-acetylgalactosamine as substrates. This enzyme can also act on glucose-1-phosphate to produce UDP-glucose. The mRNA is cell-to-cell mobile.	N-acetylglucosamine-1-phosphate uridylyltransferase 2
AT5G62680	-0.33692	0.000373154	0.0021445	52.523	60.3044	49.6274	41.1359	38.2185	41.5422	AT5G62680.1	protein_coding	AtNPF2.11 | GTR2 (GLUCOSINOLATE TRANSPORTER-2) | NPF2.11 (NRT1/ PTR family 2.11)	Major facilitator superfamily protein	Encodes a high-affinity, proton-dependent glucosinolate-specific transporter that is crucial for the transport of both methionine- and tryptophan-derived glucosinolates to seeds.	Major facilitator superfamily protein
AT3G14180	-0.336959	0.00320663	0.013617	14.3945	13.1681	16.4667	11.0668	10.9038	10.7332	AT3G14180.1	protein_coding	ASIL2 (Arabidopsis 6B-interacting protein 1-like 2)	sequence-specific DNA binding transcription factors	NA	sequence-specific DNA binding transcription factor
AT3G53670	-0.337362	0.00106667	0.00534573	27.7515	26.1162	27.365	19.141	19.7184	21.526	AT3G53670.2	protein_coding	NA	NA	NA	hypothetical protein
AT1G02810	-0.337568	0.00877484	0.0317474	10.0931	10.2767	10.4622	8.3092	6.9338	7.6683	AT1G02810.1	protein_coding	PMEI-PME7 (pectin methyl esterase inhibitor-pectin methylesterase7)	Plant invertase/pectin methylesterase inhibitor superfamily	probable pseudogene	Plant invertase/pectin methylesterase inhibitor superfamily
AT1G54630	-0.337615	3.52691e-05	0.000266836	85.1224	87.9271	86.3217	64.5007	65.9958	62.2002	AT1G54630.2	protein_coding	ACP3 (acyl carrier protein 3) | AtACP3	acyl carrier protein 3	encodes an acyl carrier protein expressed in leaves, roots, and dry seeds. Gene expression is not regulated by light.	acyl carrier protein 3
AT1G14060	-0.338104	0.00151706	0.00721749	28.594	31.0014	32.3537	22.757	22.751	22.7824	AT1G14060.1	protein_coding	NA	GCK domain-containing protein	NA	GCK domain-containing protein
AT1G48850	-0.338369	0.000622925	0.00338345	102.826	107.62	87.002	79.6269	70.2569	71.2069	AT1G48850.3	protein_coding	EMB1144 (embryo defective 1144)	chorismate synthase, putative / 5-enolpyruvylshikimate-3-phosphate phospholyase, putative	Flavoenzyme-encoding gene essential for embryo development.	chorismate synthase, putative / 5-enolpyruvylshikimate-3-phosphate phospholyase
AT1G14740	-0.338751	3.31029e-05	0.000252037	45.9847	51.2282	49.732	37.1178	34.8122	37.2028	AT1G14740.1	protein_coding	OBE3 | TTA1 (TITANIA 1)	Protein of unknown function (DUF1423)	Encodes a PHD-finger protein that, with TTA1, is redundantly required for MP-dependent embryonic root meristem initiation.	class I heat shock protein, putative (DUF1423)
AT4G23650	-0.338909	0.000122936	0.000813979	86.6187	85.0704	75.7375	65.3283	59.0549	59.3816	AT4G23650.1	protein_coding	AtCDPK6 | CDPK6 (calcium-dependent protein kinase 6) | CPK3 (Calcium dependent protein kinase 3)	calcium-dependent protein kinase 6	Encodes calcium dependent protein kinase 3 (CPK3), a member of the Arabidopsis CDPK gene family. CDPKs contain an intrinsic Ca2+-activation domain with four EF hand Ca2+-binding sites. CDPKs protein kinases have been proposed to function in multiple plant signal transduction pathways downstream of [Ca2+]cyt elevations, thus transducing various physiological responses. CPK3 is expressed in both guard cells and mesophyll cells. Functions in guard cell ion channel regulation. ABA and Ca(2+) activation of slow-type anion channels and, interestingly, ABA activation of plasma membrane Ca(2+)-permeable channels were impaired in independent alleles of single and double cpk3cpk6 mutant guard cells. Furthermore, ABA- and Ca(2+)-induced stomatal closing were partially impaired in these cpk3cpk6 mutant alleles. CPK6 is also a member of the Arabidopsis CDPK family.	calcium-dependent protein kinase 6
AT4G26080	-0.338966	7.5985e-05	0.000533735	41.6677	38.8834	39.3345	29.3253	30.6452	29.0095	AT4G26080.1	protein_coding	ABI1 (ABA INSENSITIVE 1) | AtABI1	Protein phosphatase 2C family protein	Involved in abscisic acid (ABA) signal transduction. Negative regulator of ABA promotion of stomatal closure.	Protein phosphatase 2C family protein
AT1G18690	-0.339058	0.0329974	0.0936199	3.6934	3.3431	4.0129	2.5943	3.0202	2.58	AT1G18690.1	protein_coding	XXT4 (xyloglucan xylosyltransferase 4)	Galactosyl transferase GMA12/MNN10 family protein	NA	Galactosyl transferase GMA12/MNN10 family protein
AT2G34630	-0.339156	0.000494631	0.00275881	25.3811	25.3073	25.9295	18.5692	18.7229	19.5841	AT2G34630.2	protein_coding	GPPS (GERANYLPYROPHOSPHATE SYNTHASE) | GPS1 (geranyl diphosphate synthase 1)	geranyl diphosphate synthase 1	Encodes a geranyl diphosphate synthase. RNAi lines are dwarf. T-DNA knock-out lines are embryo lethal.	geranyl diphosphate synthase 1
AT5G15170	-0.339279	0.0412645	0.112079	4.676	5.6542	5.0446	3.8844	3.3032	4.2359	AT5G15170.1	protein_coding	TDP1 (tyrosyl-DNA phosphodiesterase 1)	tyrosyl-DNA phosphodiesterase-related	Tyrosyl-DNA phosphodiesterase 1 involved in DNA repair. TDP1 is involved the repair of Topoisomerase 1 cleavage complexes (tdp1 mutants are camptotecin hypersensitive). tdp1/wss1A double mutants show a synergistic sensitivity after camptothecin treatment. tdp1/mus81 double mutants show an elevated number of dead cells in root meristems after camptothecin treatment (compared to the single mutants).	tyrosyl-DNA phosphodiesterase-like protein
AT1G01100	-0.339417	5.68724e-05	0.00040906	211.657	190.74	199.199	139.402	159.402	147.516	AT1G01100.4	protein_coding	P1w (Ribosomal Protein P1w) | RPP1.1 (RPP1 co-orthologous gene 1) | RPP1A (60S acidic ribosomal protein P1-1)	60S acidic ribosomal protein family	Co-orthologous gene of large ribosomal subunit protein RPP1. Involved in response to bacterium.	60S acidic ribosomal protein family
AT2G09990	-0.339643	9.58651e-05	0.000654411	97.0565	92.5419	107.766	75.9829	73.1691	71.332	AT2G09990.1	protein_coding	uS9z (Ribosomal Protein uS9z)	Ribosomal protein S5 domain 2-like superfamily protein	NA	Ribosomal protein S5 domain 2-like superfamily protein
AT3G45620	-0.339654	0.00148159	0.00707683	21.091	21.7069	20.1823	16.2851	15.0502	15.4048	AT3G45620.2	protein_coding	NA	Transducin/WD40 repeat-like superfamily protein	This gene is predicted to encode a protein with a DWD motif. It can bind to DDB1a in Y2H assays, and DDB1b in co-IP assays, and may be involved in the formation of a CUL4-based E3 ubiquitin ligase	Transducin/WD40 repeat-like superfamily protein
AT5G55180	-0.339731	0.000752151	0.00396367	35.1714	33.5437	39.99	24.264	27.7691	28.5903	AT5G55180.2	protein_coding	NA	O-Glycosyl hydrolases family 17 protein	NA	O-Glycosyl hydrolases family 17 protein
AT5G23910	-0.339805	0.0305273	0.0878926	6.5911	5.1767	6.9215	4.356	4.207	5.3033	AT5G23910.1	protein_coding	NA	ATP binding microtubule motor family protein	NA	ATP binding microtubule motor family protein
AT1G16520	-0.339942	0.00449935	0.0181394	22.7896	23.0776	22.4118	17.7206	18.0759	14.8225	AT1G16520.1	protein_coding	NAIP2 (NAI2-interacting protein 2)	NA	NAI1 interacting protein, involved in ER body and vesicle formation.	interactor of constitutive active ROPs protein
AT5G02430	-0.340061	0.0182534	0.0583098	4.8372	4.9095	5.1133	3.6205	3.6976	3.704	AT5G02430.1	protein_coding	NA	Transducin/WD40 repeat-like superfamily protein	NA	Transducin/WD40 repeat-like superfamily protein
AT5G56360	-0.340552	5.11637e-05	0.000373098	66.867	69.008	65.2436	54.0033	46.7589	48.4078	AT5G56360.1	protein_coding	PSL4 (PRIORITY IN SWEET LIFE 4)	calmodulin-binding protein	Encodes PSL4, beta-subunit of endoplasmic reticulum-resident glucosidase II, which is essential for stable accumulation and quality control of the elf18 receptor EFR but not the flg22 receptor FLS2. The mRNA is cell-to-cell mobile.	calmodulin-binding protein
AT1G77610	-0.340686	0.000504644	0.00280379	33.8875	30.292	31.2109	24.2519	23.3814	23.0814	AT1G77610.1	protein_coding	NA	EamA-like transporter family protein	NA	EamA-like transporter family protein
AT3G56360	-0.340746	0.0212407	0.0659114	43.6207	30.1832	34.346	32.8918	23.3206	23.9271	AT3G56360.1	protein_coding	NA	NA	NA	hypothetical protein
AT1G18590	-0.340795	0.00370279	0.015379	63.5671	62.2697	50.4031	48.4294	44.1297	38.1369	AT1G18590.1	protein_coding	ATSOT17 (SULFOTRANSFERASE 17) | ATST5C (ARABIDOPSIS SULFOTRANSFERASE 5C) | SOT17 (sulfotransferase 17)	sulfotransferase 17	encodes a desulfoglucosinolate sulfotransferase, involved in the final step of glucosinolate core structure biosynthesis. Has a broad-substrate specificity with preference with methionine-derived desulfoglucosinolates.	sulfotransferase 17
AT1G01830	-0.341181	0.00879593	0.031813	8.7171	8.7883	9.3638	6.5076	7.4304	5.96	AT1G01830.3	protein_coding	NA	ARM repeat superfamily protein	NA	ARM repeat superfamily protein
AT3G17940	-0.341299	0.000358915	0.0020731	43.5057	49.6291	44.1393	34.392	33.6888	33.7001	AT3G17940.1	protein_coding	NA	Galactose mutarotase-like superfamily protein	NA	Galactose mutarotase-like superfamily protein
AT4G39980	-0.341551	0.00200172	0.00915015	132.895	133.308	102.444	100.377	89.2693	83.7574	AT4G39980.1	protein_coding	AtDAHP1 | DAHP1 (3-DEOXY-D-ARABINO-HEPTULOSONATE-7-PHOSPHATE 1) | DHS1 (3-deoxy-D-arabino-heptulosonate 7-phosphate synthase 1)	3-deoxy-D-arabino-heptulosonate 7-phosphate synthase 1	Encodes a 2-deoxy-D-arabino-heptulosonate 7-phosphate (DAHP) synthase, which catalyzes the first committed step in aromatic amino acid biosynthesis. Gene expression is induced by wounding and pathogenic bacteria Pseudomonas syringae. The mRNA is cell-to-cell mobile.	3-deoxy-D-arabino-heptulosonate 7-phosphate synthase 1
AT4G14330	-0.341616	0.0172398	0.0556374	6.5415	5.6558	7.7688	4.7773	4.797	5.2108	AT4G14330.1	protein_coding	PAKRP2 (Phragmoplast-associated kinesin-related protein 2)	P-loop containing nucleoside triphosphate hydrolases superfamily protein	Orphan kinesin with processive motility on single microtubules.	P-loop containing nucleoside triphosphate hydrolases superfamily protein
AT3G61420	-0.341865	0.003691	0.0153456	12.2044	11.4593	14.0744	8.5456	9.5169	9.8856	AT3G61420.1	protein_coding	NA	BSD domain (BTF2-like transcription factors, Synapse-associated proteins and DOS2-like proteins)	NA	BSD domain (BTF2-like transcription factors, Synapse-associated proteins and DOS2-like proteins)
AT1G51160	-0.342134	0.00034088	0.00197793	36.2981	36.2975	35.2134	26.707	25.8871	27.2832	AT1G51160.2	protein_coding	AtBET5 | BET5	SNARE-like superfamily protein	TRAPP protein BET5 homolog.	SNARE-like superfamily protein
AT3G22600	-0.342189	0.00655042	0.0248709	17.833	18.5515	17.6994	14.0155	11.658	14.4146	AT3G22600.1	protein_coding	LTPG5 (glycosylphosphatidylinositol-anchored lipid protein transfer 5)	Bifunctional inhibitor/lipid-transfer protein/seed storage 2S albumin superfamily protein	Glycosylphosphatidylinositol (GPI)-anchored LTPg protein, downregulated in syncytia induced by the beet cyst nematode Heterodera schachtii and root knot nematode Meloidogyne incognita. Infection with bacteria (Pseudomonas syringae) and fungi (Botrytis cinerea) leads to the induction of the gene in leaves.	Bifunctional inhibitor/lipid-transfer protein/seed storage 2S albumin superfamily protein
AT2G45140	-0.342218	0.00114479	0.00568051	42.7732	47.6354	39.7068	31.6478	30.6365	34.1924	AT2G45140.1	protein_coding	PVA12 (plant VAP homolog 12)	plant VAP homolog 12	Encodes a Plant VAMP-Associated protein that localizes to the ER and binds to the sitosterol-binding protein ORP3a. The WFDE motif in ORP3a appears to be important for this direct interaction. Mutation of this motif causes ORP3a to relocalize to the Golgi and cytosol. The interaction between PVA12 and ORP3a does not appear to be sterol-dependent. The mRNA is cell-to-cell mobile.	plant VAP homolog 12
AT3G18760	-0.342228	0.00342082	0.0143878	40.1936	36.6594	35.7106	27.6605	29.5631	26.1213	AT3G18760.2	protein_coding	bS6mz (Ribosomal Protein bS6mz)	Translation elongation factor EF1B/ribosomal protein S6 family protein	NA	Translation elongation factor EF1B/ribosomal protein S6 family protein
AT5G26680	-0.342643	0.00210372	0.00954369	15.6192	16.735	17.3181	11.4518	13.0387	12.2835	AT5G26680.2	protein_coding	FEN1 (Flap Endonuclease I) | SAV6 (SHADE AVOIDANCE 6)	5'-3' exonuclease family protein	Encodes a FEN1 homolog that has double-flap endonuclease activity, weak GEN activity towards bubble DNA structures and flap endonuclease activity towards substrates with a single-flap structure, but lacks the 5&#8242; exonuclease activity towards DNA substrates with a nick on one strand, and GEN activity towards gapped DNA without any flap. It is expressed in rapidly dividing cells and mutants have smaller roots and hypocotyls.	5-3 exonuclease family protein
AT4G14320	-0.342699	0.000245999	0.00148945	139.033	129.571	157.714	95.3052	109.431	110.728	AT4G14320.2	protein_coding	API2 (APICULATA 2) | eL42y (Ribosomal Protein eL42y) | RPL36aB (RPL36a B)	Zinc-binding ribosomal protein family protein	NA	Zinc-binding ribosomal protein family protein
AT1G26665	-0.342775	0.0131322	0.044444	25.7866	27.7253	35.6954	22.2468	23.268	20.442	AT1G26665.2	protein_coding	MED10B (MEDIATOR 10B)	Mediator complex, subunit Med10	NA	Mediator complex, subunit Med10
AT3G53880	-0.342811	0.0153706	0.050699	15.3891	17.104	14.9292	12.8562	11.9728	10.2715	AT3G53880.1	protein_coding	AKR4C11 (Aldo-keto reductase family 4 member C11)	NAD(P)-linked oxidoreductase superfamily protein	NA	NAD(P)-linked oxidoreductase superfamily protein
AT2G17420	-0.342874	1.25301e-05	0.000106481	80.001	81.0572	75.7425	60.9495	56.9305	57.4787	AT2G17420.1	protein_coding	ATNTRA (THIOREDOXIN REDUCTASE A) | NTR2 (NADPH-DEPENDENT THIOREDOXIN REDUCTASE 2) | NTRA (NADPH-dependent thioredoxin reductase A)	NADPH-dependent thioredoxin reductase A	NADPH-dependent thioredoxin reductase, major cytosolic isoform The mRNA is cell-to-cell mobile.	NADPH-dependent thioredoxin reductase A
AT2G43680	-0.342924	8.24815e-05	0.000573201	43.9584	43.6412	48.3444	31.3141	32.0795	37.2718	AT2G43680.3	protein_coding	IQD14 (IQ-domain 14)	IQ-domain 14	Member of IQ67 (CaM binding) domain containing family.	IQ-domain 14
AT4G30550	-0.343278	0.00215194	0.00973173	31.8107	37.4561	34.0908	25.8808	26.324	24.2951	AT4G30550.1	protein_coding	GGP3 (gamma-glutamyl peptidase 3)	Class I glutamine amidotransferase-like superfamily protein	NA	Class I glutamine amidotransferase-like superfamily protein
AT5G58730	-0.343345	0.0176784	0.056784	14.2324	13.5119	15.0018	10.2687	8.7021	12.6969	AT5G58730.1	protein_coding	Mik (myo-inositol kinase)	pfkB-like carbohydrate kinase family protein	NA	pfkB-like carbohydrate kinase family protein
AT5G45510	-0.343434	0.00218379	0.00984691	67.0164	81.6859	62.0702	59.1658	46.9196	50.0925	AT5G45510.2	protein_coding	NA	Leucine-rich repeat (LRR) family protein	NA	Leucine-rich repeat (LRR) family protein
AT2G02220	-0.343531	0.00659111	0.0249858	12.3584	14.3199	11.8495	11.1551	8.3783	8.9955	AT2G02220.1	protein_coding	ATPSKR1 (PHYTOSULFOKIN RECEPTOR 1) | PSKR1 (phytosulfokin receptor 1)	phytosulfokin receptor 1	Encodes a protein interacting with phytosulfokine, a five amino acid sulfated peptide (YIYTQ). Contains dual guanylate cyclase and kinase catalytic activities that operate in vivo. Balances the plant growth-defense trade-off in the rhizosphere microbiome.	phytosulfokin receptor 1
AT1G42430	-0.343687	0.0070645	0.0264597	12.6653	12.6445	14.9421	10.2396	9.2139	10.3234	AT1G42430.2	protein_coding	ESV1 (EARLY STARVATION 1)	NA	Novel plant specific, chloroplast localized protein that is involved in regulation of starch degradation.	inactive purple acid phosphatase-like protein
AT3G23990	-0.343825	2.84777e-06	2.79532e-05	139.535	147.495	140.202	109.04	105.112	101.956	AT3G23990.1	protein_coding	HSP60 (heat shock protein 60) | HSP60-3B (HEAT SHOCK PROTEIN 60-3B)	heat shock protein 60	mitochondrial chaperonin HSP. assist in rapid assembly of the oligomeric protein structures in the mitochondria.	heat shock protein 60
AT2G28350	-0.343879	0.0044475	0.0179606	8.5818	8.8707	8.3357	6.3197	6.0264	6.7432	AT2G28350.1	protein_coding	ARF10 (auxin response factor 10)	auxin response factor 10	Involved in root cap cell differentiation.	auxin response factor 10
AT4G29520	-0.343889	0.0002084	0.00129336	58.4395	52.6616	53.7822	42.0364	38.6166	41.3444	AT4G29520.1	protein_coding	SES1 (Sensitive to Salt1)	NA	SES1 is an ER localized chaperone involved in salt and heat stress response.	nucleophosmin
AT3G51720	-0.343972	0.00128285	0.00625487	23.2896	22.5246	24.7819	16.9942	16.5427	18.6968	AT3G51720.1	protein_coding	NA	Plant protein of unknown function (DUF827)	NA	WEB family protein (DUF827)
AT1G17330	-0.344488	0.0147493	0.048979	15.3133	15.5333	15.8293	10.4674	11.0083	13.0674	AT1G17330.1	protein_coding	CN-PDE1 (cyclic nucleotidedependent phosphodiesterase 1) | PDE1	Metal-dependent phosphohydrolase	cGMP-activated phosphodiesterase responsible for UVA induced decrease in cGMP.	Metal-dependent phosphohydrolase
AT1G19880	-0.344669	0.000142184	0.000923854	27.8857	26.7671	27.2709	19.2631	20.472	20.8468	AT1G19880.1	protein_coding	PROTON1 (PLASTICITY OF ROSETTE TO NITROGEN 1)	Regulator of chromosome condensation (RCC1) family protein	Encodes a regulator of chromatin condensation 1 (RCC1) family protein; confers plasticity of rosette diameter in response to changes in N availability.	Regulator of chromosome condensation (RCC1) family protein
AT5G28020	-0.344723	0.00360256	0.0150351	15.4664	15.5771	16.0922	10.445	11.7206	12.7003	AT5G28020.6	protein_coding	ATCYSD2 (CYSTEINE SYNTHASE D2) | CYSD2 (cysteine synthase D2)	cysteine synthase D2	Encodes cysteine synthase CysD2.	cysteine synthase D2
AT1G77810	-0.344863	0.00867094	0.0314136	12.9002	13.1213	12.3641	9.9406	8.8626	9.5837	AT1G77810.2	protein_coding	NA	Galactosyltransferase family protein	NA	Galactosyltransferase family protein
AT5G59420	-0.344931	0.00010419	0.000702797	76.1671	75.898	70.6744	59.8546	50.7382	54.1398	AT5G59420.1	protein_coding	ORP3C (OSBP(oxysterol binding protein)-related protein 3C)	OSBP(oxysterol binding protein)-related protein 3C	NA	OSBP(oxysterol binding protein)-related protein 3C
AT1G04820	-0.345083	8.02694e-07	8.81738e-06	354.096	362.234	335.361	254.676	260.158	262.92	AT1G04820.1	protein_coding	TOR2 (TORTIFOLIA 2) | TUA4 (tubulin alpha-4 chain)	tubulin alpha-4 chain	Encodes an alpha tubulin isoform that is expressed in roots, leaves and flowers.	tubulin alpha-4 chain
AT2G35190	-0.345154	0.000332762	0.00193681	31.9685	30.102	30.7855	21.6527	23.7519	23.2293	AT2G35190.1	protein_coding	ATNPSN11 | NPSN11 (novel plant snare 11) | NSPN11	novel plant snare 11	plant-specific SNARE located in cell plate of dividing cells. cofractionates with the cytokinesis-specific syntaxin, KNOLLE, which is required for the formation of the cell plate.	Putative plant snare 11
AT1G29370	-0.345255	0.0024718	0.0109551	12.558	13.2228	11.1685	9.267	9.5069	8.5409	AT1G29370.1	protein_coding	NA	Kinase-related protein of unknown function (DUF1296)	NA	RNA polymerase II degradation factor-like protein (DUF1296)
AT1G07820	-0.345362	0.000162402	0.0010375	71.0896	70.4	81.1861	55.4162	52.6318	56.4735	AT1G07820.2	protein_coding	NA	Histone superfamily protein	NA	Histone superfamily protein
AT1G53070	-0.345405	0.0437899	0.117373	8.0667	10.9099	9.3585	6.476	7.5214	6.9524	AT1G53070.1	protein_coding	NA	Legume lectin family protein	NA	Legume lectin family protein
AT3G15990	-0.345468	0.0451645	0.120066	4.2916	4.5139	4.293	3.0745	3.2738	3.3346	AT3G15990.1	protein_coding	SPDT (SULTR-like P Distribution Transporter) | SULTR3;4 (sulfate transporter 3;4)	sulfate transporter 3;4	Vascular cambium-localized sulfate transporter, mediates xylem-to-phloem transfer of phosphorus. 2 for its preferential distribution	sulfate transporter 3
AT3G07780	-0.345631	0.000127774	0.000842135	29.8258	28.5105	30.9701	22.9826	22.2762	20.6908	AT3G07780.1	protein_coding	OBE1 (OBERON1)	Protein of unknown function (DUF1423)	Encodes a nuclear PHD finger protein that is functionally redundant with OBE2 and plays an important role in the maintenance and/or establishment of the root and shoot apical meristems. The mRNA is cell-to-cell mobile.	potyvirus VPg interacting protein (DUF1423)
AT5G41010	-0.345701	0.0101324	0.0359283	31.3618	33.0584	29.7542	22.6269	25.5859	21.3558	AT5G41010.1	protein_coding	NRPB12 | NRPD12 | NRPE12	DNA directed RNA polymerase, 7 kDa subunit	Non-catalytic subunit common to nuclear DNA-dependent RNA polymerases II, IV and V; homologous to budding yeast RPB12.	DNA directed RNA polymerase, 7 kDa subunit
AT1G75510	-0.34601	0.00109802	0.00548374	36.6546	32.6136	33.3396	26.0406	25.5368	24.1983	AT1G75510.1	protein_coding	NA	Transcription initiation factor IIF, beta subunit	NA	Transcription initiation factor IIF, beta subunit
AT1G66250	-0.346629	0.0274985	0.0808476	7.4497	8.9774	10.8927	6.0455	6.7716	7.3528	AT1G66250.1	protein_coding	NA	O-Glycosyl hydrolases family 17 protein	NA	O-Glycosyl hydrolases family 17 protein
AT5G64600	-0.34676	0.0134441	0.0453705	8.7717	8.2972	9.8314	6.1643	7.0582	6.6285	AT5G64600.1	protein_coding	NA	O-fucosyltransferase family protein	NA	O-fucosyltransferase family protein
AT2G23380	-0.34677	0.000638178	0.00345587	11.1433	11.2401	11.8196	8.497	8.0505	8.7081	AT2G23380.1	protein_coding	CLF (CURLY LEAF) | ICU1 (INCURVATA 1) | SDG1 (SETDOMAIN GROUP 1) | SET1 (SETDOMAIN 1)	SET domain-containing protein	Similar to the product of the Polycomb-group gene Enhancer of zeste. Catalytic component of the PRC2 complex.Required for stable repression of AG and AP3. Putative role in cell fate determination. Involved in the control of leaf morphogenesis. mutants exhibit curled, involute leaves. AGAMOUS and APETALA3 are ectopically expressed in the mutant.	SET domain-containing protein
AT2G16500	-0.346881	0.000109537	0.000736099	75.4937	78.3008	86.7908	53.2703	58.4621	65.9103	AT2G16500.1	protein_coding	ADC1 (arginine decarboxylase 1) | ARGDC | ARGDC1 | AtADC1 | SPE1	arginine decarboxylase 1	Encodes a arginine decarboxylase (ADC), a rate-limiting enzyme that catalyzes the first step of polyamine (PA) biosynthesis via ADC pathway in Arabidopsis thaliana. Arabidopsis genome has two ADC paralogs, ADC1 and ADC2. Double mutant analysis showed that ADC genes are essential for the production of PA, and are required for normal seed development. Promoter region of ADC1 contains 742-bp AT-rich transposable element, called AtATE, that belongs to the MITE families of repetitive elements.	arginine decarboxylase 1
AT5G62610	-0.347304	0.00267272	0.0116948	21.0025	18.9116	22.3206	14.9791	14.5477	16.4035	AT5G62610.1	protein_coding	NA	basic helix-loop-helix (bHLH) DNA-binding superfamily protein	NA	basic helix-loop-helix (bHLH) DNA-binding superfamily protein
AT5G66380	-0.347506	0.0281605	0.0823749	8.7252	8.4883	8.1789	6.2001	5.4963	7.0591	AT5G66380.1	protein_coding	ATFOLT1 (folate transporter 1) | FOLT1 (folate transporter 1)	folate transporter 1	Encodes a folate transporter that is located in the chloroplast envelope and is able to mediate exogenous folate uptake when expressed in E. coli. However, this is not the sole folate transporter for chloroplasts as null mutants of this gene have no discernible phenotype when grown under folate-sufficient conditions and contained wild-type levels of folates in leaves.	folate transporter 1
AT2G15090	-0.347532	0.0152328	0.0503244	49.566	52.8042	33.0514	33.6722	35.9949	30.4005	AT2G15090.1	protein_coding	KCS8 (3-ketoacyl-CoA synthase 8)	3-ketoacyl-CoA synthase 8	Encodes KCS8, a member of the 3-ketoacyl-CoA synthase family involved in the biosynthesis of VLCFA (very long chain fatty acids). The mRNA is cell-to-cell mobile.	3-ketoacyl-CoA synthase 8
AT3G60740	-0.347588	0.000631395	0.00342429	10.5829	9.8508	10.1567	7.7294	7.5595	7.2781	AT3G60740.1	protein_coding	CHO (CHAMPIGNON) | EMB133 (EMBRYO DEFECTIVE 133) | TFC D (TUBULIN FOLDING COFACTOR D) | TTN1 (TITAN 1)	ARM repeat superfamily protein	Encodes tubulin-folding cofactor D. Mutants arrest during embryogenesis with embryos that are small, mushroom-shaped ('pilz') and consist of only one or few large cells each containing one or more variably enlarged nuclei and often cell wall stubs. Gene product necessary for continuous microtubule organization.	ARM repeat superfamily protein
AT5G37370	-0.347604	0.000205603	0.00127784	25.5284	23.8515	27.8276	19.5743	18.9082	18.4511	AT5G37370.4	protein_coding	ATSRL1	PRP38 family protein	encodes a putative splicing factor. Over-expression in yeast and Arabidopsis result in increased tolerance to high salt.	PRP38 family protein
AT5G45110	-0.347908	0.00127084	0.0062019	13.5182	15.035	14.2184	9.9639	10.9591	10.6385	AT5G45110.1	protein_coding	ATNPR3 | NPR3 (NPR1-like protein 3)	NPR1-like protein 3	Encodes NPR3, a paralog of NPR1. Involved in negative regulation of defense responses against bacterial and oomycete pathogens. npr3 mutants has elevated level of PR1 expression. Interacts with TGA2, TGA3, TGA5 and TGA6 in yeast two hybrid assays. NPR3 and NPR4 are receptors for the immune signal salicylic acid. The mRNA is cell-to-cell mobile.	NPR1-like protein 3
AT4G17190	-0.347957	0.0010017	0.00505941	26.7091	24.7473	24.314	18.3778	17.9941	19.5464	AT4G17190.2	protein_coding	FPS2 (farnesyl diphosphate synthase 2)	farnesyl diphosphate synthase 2	Encodes a protein with farnesyl diphosphate synthase activity, which catalyzes the rate limiting step in isoprenoid biosynthesis. Its mRNA is most abundantly expressed in flowers.	farnesyl diphosphate synthase 2
AT5G18110	-0.34806	0.000500201	0.00278341	49.4122	45.9851	54.0413	35.4361	34.9914	39.8061	AT5G18110.1	protein_coding	NCBP (novel cap-binding protein) | RPX1	novel cap-binding protein	Involved in resistance to Plutella xylostella through the accumulation of the homoterpene DMNT.	Putative cap-binding protein
AT4G31430	-0.348535	0.000990117	0.0050133	18.0562	18.7467	20.6372	13.1478	14.0667	15.1473	AT4G31430.3	protein_coding	KAKU4 ((Japanese for nucleus) 4)	NA	Encodes a plant-specific protein that physically interacts with CRWN1 and its homolog CRWN4 and localizes at the inner nuclear membrane. KAKU4 deforms the nuclear envelope in a dose-dependent manner, in association with nuclear membrane invagination and stack formation.	flocculation protein
AT2G01750	-0.348736	0.00529455	0.0208128	7.9172	6.8912	7.522	5.403	5.2301	5.8337	AT2G01750.2	protein_coding	ATMAP70-3 (microtubule-associated proteins 70-3) | MAP70-3 (microtubule-associated proteins 70-3)	microtubule-associated proteins 70-3	Encodes a microtubule associated protein (MAP70-3). Expressed in all tissues.	microtubule-associated proteins 70-3
AT1G07370	-0.34892	0.0031955	0.0135777	28.1083	28.5793	33.9285	20.9805	21.2702	24.5575	AT1G07370.1	protein_coding	ATPCNA1 (PROLIFERATING CELLULAR NUCLEAR ANTIGEN 1) | PCNA1 (proliferating cellular nuclear antigen 1)	proliferating cellular nuclear antigen 1	Encodes putative proliferating cell nuclear antigen involved in cell cycle regulation. May be sumoylated.	proliferating cellular nuclear antigen 1
AT2G04390	-0.349112	4.46554e-05	0.000330551	138.568	143.596	160.044	103.02	113.659	109.121	AT2G04390.1	protein_coding	dS17 | eS17z (Ribosomal Protein eS17z)	Ribosomal S17 family protein	NA	Ribosomal S17 family protein
AT4G27090	-0.349414	5.51576e-06	5.07493e-05	590.292	572.149	679.187	452.224	449.078	454.986	AT4G27090.1	protein_coding	eL14y (Ribosomal Protein eL14y) | RPL14B	Ribosomal protein L14	Cytoplasmic ribosomal protein.Essential gene as homozygotes are lethal and heterozygotes have various defects in gametophyte development and function.	Ribosomal protein L14
AT3G51600	-0.349505	0.00187743	0.00865138	380.904	373.714	286.822	269.388	270.223	228.3	AT3G51600.1	protein_coding	LTP5 (lipid transfer protein 5)	lipid transfer protein 5	Predicted to encode a PR (pathogenesis-related) protein. Belongs to the lipid transfer protein (PR-14) family with the following members: At2g38540/LTP1, At2g38530/LTP2, At5g59320/LTP3, At5g59310/LTP4, At3g51600/LTP5, At3g08770/LTP6, At2g15050/LTP7, At2g18370/LTP8, At2g15325/LTP9, At5g01870/LTP10, At4g33355/LTP11, At3g51590/LTP12, At5g44265/LTP13, At5g62065/LTP14, At4g08530/LTP15.	lipid transfer protein 5
AT1G78770	-0.349643	0.030921	0.0888485	5.7254	5.7218	5.409	3.5303	4.4006	4.4971	AT1G78770.1	protein_coding	APC6 (anaphase promoting complex 6)	anaphase promoting complex 6	NA	anaphase promoting complex 6
AT3G52580	-0.349694	3.97013e-05	0.000297553	116.63	108.732	124.076	82.3126	89.0215	86.0105	AT3G52580.1	protein_coding	uS11x (Ribosomal Protein uS11x)	Ribosomal protein S11 family protein	NA	Ribosomal protein S11 family protein
AT1G76310	-0.349844	0.0373962	0.103467	6.1528	5.68	8.4231	5.1098	4.4141	5.3895	AT1G76310.1	protein_coding	CYCB2;4 (CYCLIN B2;4)	CYCLIN B2;4	core cell cycle genes	CYCLIN B2
AT2G42570	-0.350206	0.0262879	0.0780717	11.6989	10.3954	13.006	9.1342	6.6663	10.0659	AT2G42570.1	protein_coding	TBL39 (TRICHOME BIREFRINGENCE-LIKE 39)	TRICHOME BIREFRINGENCE-LIKE 39	Encodes a member of the TBL (TRICHOME BIREFRINGENCE-LIKE) gene family containing a plant-specific DUF231 (domain of unknown function) domain. TBL gene family has 46 members, two of which (TBR/AT5G06700 and TBL3/AT5G01360) have been shown to be involved in the synthesis and deposition of secondary wall cellulose, presumably by influencing the esterification state of pectic polymers. A nomenclature for this gene family has been proposed (Volker Bischoff & Wolf Scheible, 2010, personal communication).	TRICHOME BIREFRINGENCE-LIKE 39
AT1G67230	-0.350361	3.9975e-06	3.79446e-05	34.4411	32.6743	35.26	25.3747	24.2566	25.7631	AT1G67230.1	protein_coding	AtLINC1 | CRWN1 (CROWDED NUCLEI 1) | KAKU2 ((Japanese for nucleus) 2) | LINC1 (LITTLE NUCLEI1)	little nuclei1	Encodes a nuclear coiled-coil protein related to the carrot peripheral nuclear protein NMCP1 that is involved in the determination of plant nuclear structure. Member of a small gene family in Arabidopsis containing 4 proteins (LNC1-4 or CRWN 1-4) with redundant functions in protection from oxidative damage, control of nuclear morphology and degradation of ABI5.	little nuclei1
AT1G15570	-0.351047	0.0171398	0.0554085	10.9048	9.3278	12.4421	7.1636	7.455	9.4377	AT1G15570.1	protein_coding	CYCA2;3 (CYCLIN A2;3)	CYCLIN A2;3	A2-type cyclin. Negatively regulates endocycles and acts as a key regulator of ploidy levels in Arabidopsis endoreduplication. Interacts physically with CDKA;1. Expressed preferentially in trichomes and young developing tissues.	CYCLIN A2
AT1G28190	-0.351114	0.0122799	0.0420734	19.9185	16.6506	15.8987	13.7943	13.1577	11.6543	AT1G28190.1	protein_coding	NA	NA	PADRE protein up-regulated after infection by S. sclerotiorum.	hypothetical protein
AT2G23680	-0.35131	0.0247124	0.0743645	13.1481	16.3751	12.2246	11.5185	9.9704	9.2532	AT2G23680.2	protein_coding	NA	Cold acclimation protein WCOR413 family	NA	Cold acclimation protein WCOR413 family
AT2G23790	-0.351312	0.00039714	0.00226719	28.4108	29.0335	30.6292	21.8852	21.4511	21.475	AT2G23790.1	protein_coding	MCU3	Protein of unknown function (DUF607)	Mitochondrial calcium uniporter, acts redundantly with MCU1-2 in mitochondrial Ca2+ uptake.	calcium uniporter (DUF607)
AT3G25230	-0.351444	3.18574e-05	0.000243887	104.778	105.97	106.421	86.4518	73.594	73.3351	AT3G25230.2	protein_coding	ATFKBP62 | FKBP62 (FK506 BINDING PROTEIN 62) | ROF1 (rotamase FKBP 1)	rotamase FKBP 1	Encodes a a high molecular weight member of the FK506 binding protein (FKBP) family. It has three FKBP12-like domains, tetratricopeptide repeats, and a putative calmodulin binding domain. Modulates thermotolerance by interacting with HSP90.1 and affecting the accumulation of HsfA2-regulated sHSPs. Belongs to one of the 36 carboxylate clamp (CC)-tetratricopeptide repeat (TPR) proteins (Prasad 2010, Pubmed ID: 20856808) with potential to interact with Hsp90/Hsp70 as co-chaperones.	rotamase FKBP 1
AT5G55120	-0.351719	0.000157376	0.0010089	33.3662	34.2663	38.3882	27.1679	25.3139	25.4916	AT5G55120.1	protein_coding	VTC5 (VITAMIN C DEFECTIVE 5)	galactose-1-phosphate guanylyltransferase (GDP)s;GDP-D-glucose phosphorylases;quercetin 4'-O-glucosyltransferases	Encodes a GDP-L-galactose phosphorylase, with similar biochemical properties as VTC2.	GDP-L-galactose phosphorylase VITAMIN C DEFECTIVE 5 (VTC5)
AT5G48810	-0.351761	0.0153496	0.0506374	26.0105	22.369	23.4583	15.236	17.4805	20.1756	AT5G48810.1	protein_coding	ATB5-B | ATCB5-D (ARABIDOPSIS CYTOCHROME B5 ISOFORM D) | B5 #3 | CB5-D (cytochrome B5 isoform D) | CYTB5-B	cytochrome B5 isoform D	Encodes a cytochrome b5 isoform that localizes to the ER. The C-terminal portion of the protein appears to be capable of inserting into a plant microsomal membrane in vitro and the protein appears to be subject to glycosylation. The mRNA is cell-to-cell mobile.	cytochrome B5 isoform D
AT1G77350	-0.351796	0.0148234	0.0491798	19.0762	20.0547	22.1955	13.6064	14.3701	17.1701	AT1G77350.2	protein_coding	NA	NA	NA	keratinocyte-associated-like protein
AT3G25070	-0.352527	0.00197927	0.00906485	17.4637	18.073	16.5663	13.497	11.8423	12.9942	AT3G25070.1	protein_coding	AtRIN4 | RIN4 (RPM1 interacting protein 4)	RPM1 interacting protein 4	Encodes a member of the R protein complex and may represent a virulence target of type III pili effector proteins (virulence factors) from bacterial pathogens, which is 'guarded' by R protein complex (RPM1 and RPS2 proteins). RIN4 physically interacts with RPS2 and RPM1 in vivo. Bacterial avirulence (Avr) effectors AvrB, AvrRpm1, and AvrRpt2 induce a mobility shift in RIN4 and expression of AvrRpt2 induces rapid degradation of RIN4. RIN4 contains 2 sites for AvrRpt2 autocleavage, called RCS1 and RCS2. Overexpression of RIN4 inhibits multiple phenotypes associated with AvrRpt2 function and also inhibits PAMP-induced defense signaling. Attached to the plasma membrane at its carboxyl terminus. Cleaved by AvrRpt2 at two PxFGxW motifs, one releasing a large portion of RIN4 from the plasma membrane and both exposing amino-terminal residues that destabilized the carboxyl-terminal cleavage products by targeting them for N-end ubiquitylation and proteasomal degradation. Major virulence target of the TTSE HopF2Pto. The mRNA is cell-to-cell mobile.	RPM1 interacting protein 4
AT3G62360	-0.352889	2.17927e-06	2.19094e-05	41.7206	43.4837	41.4537	31.2857	30.1442	31.7257	AT3G62360.1	protein_coding	NA	Carbohydrate-binding-like fold	NA	Carbohydrate-binding-like fold
AT3G23790	-0.353076	0.0112171	0.0390898	6.8739	6.7851	6.3609	5.2645	4.9142	4.5344	AT3G23790.1	protein_coding	AAE16 (acyl activating enzyme 16)	AMP-dependent synthetase and ligase family protein	AMP-dependent synthetase and ligase family protein involved in fatty acid biosynthesis.	AMP-dependent synthetase and ligase family protein
AT5G12290	-0.353199	0.0028025	0.0121575	13.3146	13.2111	13.3249	8.8286	9.4534	11.0316	AT5G12290.1	protein_coding	DGS1 (DGD1 SUPPRESSOR 1)	dgd1 suppressor 1	Encodes a mitochondrial outer membrane protein that is found in a complex with MIC60, TOM40, RISP and TOM20. Involved in galactoglycerolipid biosynthesis/lipid homeostasis. The dgd1 mutant phenotype is suppressed in the dgs1 mutant background.	dgd1 suppressor 1
AT2G31580	-0.3534	0.0137175	0.0460844	5.8953	5.4744	6.358	3.8386	4.2391	4.956	AT2G31580.1	protein_coding	ICA1 (ICARUS1)	tRNAHis guanylyltransferase	ICA1 is a nuclear localized member of the tRNA(His) guanylyl transferase superfamily. Loss of function alleles show increased sensitivity to growth at high temperatures defects in cell cycle progression and DNA repair.	tRNAHis guanylyltransferase
AT3G10310	-0.35463	0.0170164	0.0550755	5.174	4.6969	5.4361	3.4121	3.4515	4.3833	AT3G10310.1	protein_coding	NA	P-loop nucleoside triphosphate hydrolases superfamily protein with CH (Calponin Homology) domain	NA	P-loop nucleoside triphosphate hydrolases superfamily protein with CH (Calponin Homology) domain-containing protein
AT1G29350	-0.354737	0.000298014	0.00175467	19.9727	19.7593	17.5708	14.1262	13.9053	14.0631	AT1G29350.1	protein_coding	NA	Kinase-related protein of unknown function (DUF1296)	NA	RNA polymerase II degradation factor-like protein (DUF1296)
AT3G07215	-0.354738	0.0314811	0.0901338	6.808	5.8521	7.0837	4.7053	4.7294	5.059	AT3G07215.3	other_rna	NA	other RNA	NA	other_RNA
AT2G43320	-0.354954	0.0289082	0.0841176	8.4458	7.6067	6.6493	5.9078	5.2444	5.5198	AT2G43320.2	protein_coding	NA	S-adenosyl-L-methionine-dependent methyltransferases superfamily protein	NA	S-adenosyl-L-methionine-dependent methyltransferases superfamily protein
AT5G62440	-0.355113	0.000957551	0.00487816	36.0142	33.0529	41.0039	28.0304	25.2836	27.4426	AT5G62440.1	protein_coding	DOM1 () | EMB514 ()	Protein of unknown function (DUF3223)	Encodes a protein DOMINO1 that belongs to a plant-specific gene family sharing a common motif present in the tomato DEFECTIVE CHLOROPLASTS AND LEAVES (LeDCL) protein. DOMINO1 is located in the nucleus. Arabidopsis embryos carrying the domino1 mutation grow slowly in comparison with wild type embryos and reach only the globular stage at desiccation. The primary defect of the mutation at the cellular level is the large size of the nucleolus that can be observed soon after fertilization in the nuclei of both the embryo and the endosperm. DOMINO1 might have a role in ribosome biogenesis and in determining the rate of cell division.	EMB514 (DUF3223)
AT1G03780	-0.355712	0.0155879	0.0512748	6.7373	7.0438	9.0601	4.9022	5.5994	6.2551	AT1G03780.3	protein_coding	AtTPX2 | TPX2 (targeting protein for XKLP2)	targeting protein for XKLP2	Homolog of vertebrate TPX2. Protein has three domains involved in nuclear targeting, one in nuclear export and two in microtubule binding. Involved in mitotic spindle assembly during late prophase and early prometaphase.	targeting protein for XKLP2
AT5G52240	-0.356035	1.38548e-05	0.000116591	107.325	109.527	107.326	84.3221	75.0769	78.4536	AT5G52240.2	protein_coding	AtMAPR5 (ARABIDOPSIS THALIANA MEMBRANE-ASSOCIATED PROGESTERONE BINDING PROTEIN 5) | ATMP1 | MAPR5 | MSBP1 (membrane steroid binding protein 1)	membrane steroid binding protein 1	Encodes a protein with similarity to progesterone-binding proteins in animals. Has been shown to bind steroids in vitro. Expressed in aerial portions of the plant excluding mature flowers and siliques. Antisense experiments suggest a role in inhibition of hypocotyl cell elongation. Expression is suppressed light grown seedlings transferred to the dark. The mRNA is cell-to-cell mobile.	membrane steroid binding protein 1
AT3G02930	-0.356276	0.00618592	0.0237459	7.1083	6.249	6.7933	5.2793	4.51	4.9893	AT3G02930.2	protein_coding	MAC2	Plant protein of unknown function (DUF827)	Encodes a microtubule-associated protein.	weak chloroplast movement under blue light protein (DUF827)
AT3G08670	-0.356344	0.000285342	0.00169299	27.781	27.6791	24.0957	19.3118	18.7504	20.3361	AT3G08670.1	protein_coding	BPP6 (BASIC PROLINE-RICH PROTEIN6)	NA	NA	serine/arginine repetitive matrix-like protein
AT5G10840	-0.356455	0.00346937	0.0145637	36.0913	39.9211	28.5006	27.2684	25.6855	23.7728	AT5G10840.1	protein_coding	EMP1 (endomembrane protein 1) | TMN8	Endomembrane protein 70 protein family	NA	Endomembrane protein 70 protein family
AT1G60730	-0.356514	0.000953038	0.0048586	34.2824	37.7937	30.7951	27.4148	23.7274	24.3549	AT1G60730.3	protein_coding	NA	NAD(P)-linked oxidoreductase superfamily protein	NA	NAD(P)-linked oxidoreductase superfamily protein
AT5G64140	-0.356588	0.000180999	0.00114403	118.529	108.671	135.682	82.0924	92.4097	91.3966	AT5G64140.1	protein_coding	eS28x (Ribosomal Protein eS28x) | RPS28 (ribosomal protein S28)	ribosomal protein S28	Encodes a putative ribosomal protein S28.	ribosomal protein S28
AT4G24830	-0.356605	4.78496e-06	4.47696e-05	104.757	105.901	100.523	80.0714	74.8119	73.3326	AT4G24830.2	protein_coding	NA	arginosuccinate synthase family	NA	arginosuccinate synthase family
AT3G59660	-0.35671	0.000135132	0.00088335	24.5605	24.3988	25.5578	19.087	18.1773	17.3547	AT3G59660.1	protein_coding	BAGP1	C2 domain-containing protein / GRAM domain-containing protein	Encodes a C2-GRAM domain-containing protein that is induced by B. cinerea infection. It is required for cleavage of BAG6 and thus plays a role in mediating resistance to fungal infection.	C2 domain-containing protein / GRAM domain-containing protein
AT3G12700	-0.356809	0.0135816	0.0457204	19.0441	20.1251	14.5964	15.2687	12.3058	11.8785	AT3G12700.2	protein_coding	NANA (NANA)	Eukaryotic aspartyl protease family protein	Encodes an aspartic protease has an important regulatory function in chloroplasts that not only influences photosynthetic carbon metabolism but also plastid and nuclear gene expression.	Eukaryotic aspartyl protease family protein
AT2G35810	-0.356996	0.0081174	0.0297462	27.3634	24.6969	26.4272	22.7792	16.6617	18.08	AT2G35810.2	protein_coding	NA	NA	NA	ureidoglycolate hydrolase
AT5G59440	-0.357311	0.0103203	0.0364587	16.1932	16.7729	21.2739	12.9046	11.9021	14.9494	AT5G59440.3	protein_coding	ATTMPK.1 (ARABIDOPSIS THALIANA THYMIDYLATE KINASE.1) | ATTMPK.2 (ARABIDOPSIS THALIANA THYMIDYLATE KINASE.2) | ZEU1 (ZEUS1) | ZEUS1 ()	P-loop containing nucleoside triphosphate hydrolases superfamily protein	Encodes thymidylate kinase which exists in two isoforms in plants. The longer variant of 263 amino acids with a N-terminal extension that is required for localization to the mitochondrion. The second isoform of 224 residues is localized to the cytoplasm and nucleoplasm. Peak of expression occurs during G1/S phase transition.	P-loop containing nucleoside triphosphate hydrolases superfamily protein
AT2G16850	-0.357568	0.0359612	0.100326	10.6148	9.5378	14.6813	7.6772	8.0536	9.7813	AT2G16850.1	protein_coding	PIP2;8 (plasma membrane intrinsic protein 2;8) | PIP3B (PLASMA MEMBRANE INTRINSIC PROTEIN 3B)	plasma membrane intrinsic protein 2;8	NA	plasma membrane intrinsic protein 2
AT2G47640	-0.357799	0.0121587	0.0417243	25.5324	21.6175	29.0437	18.0859	16.4143	21.3272	AT2G47640.4	protein_coding	SmD2a	Small nuclear ribonucleoprotein family protein	NA	Small nuclear ribonucleoprotein family protein
AT1G63110	-0.357868	0.00159955	0.00754672	16.6744	17.4528	15.3778	11.4758	12.4415	12.3721	AT1G63110.3	protein_coding	NA	GPI transamidase subunit PIG-U	NA	GPI transamidase subunit PIG-U
AT3G54880	-0.357889	0.0190165	0.0602244	25.5613	22.0855	32.4852	17.8531	17.3071	23.541	AT3G54880.1	protein_coding	NA	NA	NA	zinc finger protein
AT5G64430	-0.35789	0.00167397	0.00784641	23.726	25.3808	20.2015	17.507	15.4752	17.8629	AT5G64430.1	protein_coding	NA	Octicosapeptide/Phox/Bem1p family protein	NA	Octicosapeptide/Phox/Bem1p family protein
AT4G11080	-0.358503	0.0162776	0.0530983	9.5854	8.9437	13.0067	7.0875	7.7041	8.2832	AT4G11080.1	protein_coding	3xHMG-box1 (3xHigh Mobility Group-box1)	HMG (high mobility group) box protein	Encodes a protein containing three copies of the HMG (high mobility group)-box domain. The two Arabidopsis 3xHMG-box proteins are: AT4G11080 (3xHMG-box1) and AT4G23800 (3xHMG-box2). Interacts with mitotic and meiotic chromosomes.	HMG (high mobility group) box protein
AT1G56350	-0.358728	0.0253521	0.075793	7.3754	7.4397	7.3664	6.1582	5.1761	4.9001	AT1G56350.1	protein_coding	NA	Peptide chain release factor 2	NA	Peptide chain release factor 2
AT5G48760	-0.358824	2.17611e-05	0.000173968	90.4069	83.2079	88.9369	63.2487	63.1318	65.8508	AT5G48760.2	protein_coding	RPL13aD | uL13w (Ribosomal Protein uL13w)	Ribosomal protein L13 family protein	NA	Ribosomal protein L13 family protein
AT5G08180	-0.359028	1.14397e-05	9.81034e-05	84.972	78.8028	86.4968	58.2883	61.5525	63.3562	AT5G08180.2	protein_coding	NA	Ribosomal protein L7Ae/L30e/S12e/Gadd45 family protein	NA	Ribosomal protein L7Ae/L30e/S12e/Gadd45 family protein
AT1G24360	-0.359052	1.89253e-06	1.92508e-05	103.875	101.344	103.143	77.5537	74.0632	74.1074	AT1G24360.1	protein_coding	KR	NAD(P)-binding Rossmann-fold superfamily protein	Dual mitochondrial and plastid localized b-ketoacyl- ACP reductase, a component of the fatty acid synthase complex.	NAD(P)-binding Rossmann-fold superfamily protein
AT5G14030	-0.359053	9.6542e-06	8.42644e-05	66.8394	69.0715	66.7061	47.5765	52.0231	48.7286	AT5G14030.4	protein_coding	NA	translocon-associated protein beta (TRAPB) family protein	NA	translocon-associated protein beta (TRAPB) family protein
AT4G01870	-0.359077	0.000369162	0.00212433	49.0398	59.2218	50.5393	37.6859	35.7912	42.9319	AT4G01870.1	protein_coding	NA	tolB protein-related	NA	tolB protein-like protein
AT5G15750	-0.359173	0.00100448	0.0050704	39.1893	42.1943	40.9928	31.8687	26.6145	31.141	AT5G15750.1	protein_coding	NA	Alpha-L RNA-binding motif/Ribosomal protein S4 family protein	NA	Alpha-L RNA-binding motif/Ribosomal protein S4 family protein
AT5G42680	-0.359232	0.0264625	0.0784302	12.0702	13.3491	11.8675	11.0025	8.7724	7.5041	AT5G42680.2	protein_coding	NA	Protein of unknown function, DUF617	NA	MIZU-KUSSEI-like protein (Protein of unknown function, DUF617)
AT2G30050	-0.359271	0.000139002	0.000907003	51.6566	53.9362	48.0284	39.155	36.4018	36.9336	AT2G30050.1	protein_coding	SEC13A (SECRETORY13A)	transducin family protein / WD-40 repeat family protein	Essential member of the coat protein complex II (COPII).	transducin family protein / WD-40 repeat family protein
AT4G35850	-0.359393	7.27129e-06	6.50978e-05	54.6026	52.9998	54.6273	39.3801	39.3757	39.9776	AT4G35850.1	protein_coding	NA	Pentatricopeptide repeat (PPR) superfamily protein	NA	Pentatricopeptide repeat (PPR) superfamily protein
AT1G52600	-0.359438	0.00142075	0.00683919	45.3045	42.8765	38.5249	33.4124	29.3401	30.0072	AT1G52600.1	protein_coding	NA	Peptidase S24/S26A/S26B/S26C family protein	NA	Peptidase S24/S26A/S26B/S26C family protein
AT1G70830	-0.359506	0.0014146	0.00681413	43.8883	47.8009	38.8735	29.8412	35.4969	30.2463	AT1G70830.5	protein_coding	MLP28 (MLP-like protein 28)	MLP-like protein 28	NA	MLP-like protein 28
AT4G37740	-0.359624	0.0129084	0.0438233	7.8362	7.2752	8.6611	5.3717	5.6865	6.339	AT4G37740.1	protein_coding	AtGRF2 (growth-regulating factor 2) | GRF2 (growth-regulating factor 2)	growth-regulating factor 2	Growth regulating factor encoding transcription activator. One of the nine members of a GRF gene family, containing nuclear targeting domain. Mutants result in smaller leaves indicating the role of the gene in leaf development. Expressed in root, shoot and flower	growth-regulating factor 2
AT5G18670	-0.360066	0.0049416	0.0196255	11.0625	10.3516	10.7384	7.9287	7.2719	8.3278	AT5G18670.1	protein_coding	BAM9 (BETA-AMYLASE 9) | BMY3 (beta-amylase 3)	beta-amylase 3	putative beta-amylase BMY3 (BMY3)	beta-amylase 3
AT3G24090	-0.360869	0.0186832	0.0594366	7.0557	5.7433	6.287	4.5892	4.8533	4.5053	AT3G24090.1	protein_coding	GFAT (L-glutamine D-fructose-6-phosphate amidotransferase) | GFAT1 (glutamine:fructose-6-phosphate-amidotransferase 1)	glutamine-fructose-6-phosphate transaminase (isomerizing)s;sugar binding;transaminases	Encodes a glutamine-fructose-6-phosphate transaminase that likely plays a role in UDP-N-acetylglucosamine biosynthesis.	putative glucosamine-fructose-6-phosphate aminotransferase
AT5G63620	-0.360989	0.000744988	0.00393072	17.9134	19.0502	19.2177	13.9116	13.0249	14.1464	AT5G63620.2	protein_coding	HER2 (hexenal response 2)	GroES-like zinc-binding alcohol dehydrogenase family protein	Encodes an oxidoreductase involved in transducing the perception of E-2-hexenal, which changes the redox status of the mitochondria.	GroES-like zinc-binding alcohol dehydrogenase family protein
AT3G22990	-0.361138	0.00488995	0.0194562	14.8803	16.1445	13.2784	10.7855	10.6543	10.9694	AT3G22990.1	protein_coding	LFR (LEAF AND FLOWER RELATED)	ARM repeat superfamily protein	Armadillo-repeat containing protein. Involved in leaf and flower development. Located in nucleus. Broadly expressed throughout vegetative and floral tissues. LFR is functionally associated with AS2 to mediate leaf development.A subunit shared by SYD- and MINU1/2-associated SWI/SNF complexes (PMID:36471048).	ARM repeat superfamily protein
AT5G24490	-0.361406	9.09875e-05	0.000625254	228.731	198.534	261.823	160.821	170.26	172.027	AT5G24490.1	protein_coding	NA	30S ribosomal protein, putative	NA	30S ribosomal protein
AT1G22180	-0.361465	0.0355154	0.0993133	7.1254	7.2514	7.596	6.635	4.4937	4.9234	AT1G22180.3	protein_coding	NA	Sec14p-like phosphatidylinositol transfer family protein	NA	Sec14p-like phosphatidylinositol transfer family protein
AT3G55560	-0.361579	0.00222493	0.0100177	16.7034	15.4106	15.2212	11.1472	10.8183	12.6488	AT3G55560.1	protein_coding	AGF2 (AT-hook protein of GA feedback 2) | AHL15 (AT-hook motif nuclear-localized protein 15)	AT-hook protein of GA feedback 2	NA	AT-hook protein of GA feedback 2
AT3G60450	-0.361703	0.000861897	0.00445073	42.1695	44.8416	37.7986	31.7525	28.9029	30.6112	AT3G60450.1	protein_coding	NA	Phosphoglycerate mutase family protein	NA	Phosphoglycerate mutase family protein
AT3G29310	-0.361772	0.000869352	0.00447958	16.8855	15.6748	16.8346	12.6895	12.031	11.3531	AT3G29310.1	protein_coding	NA	calmodulin-binding protein-related	NA	calmodulin-binding protein-like protein
AT5G53300	-0.361956	5.2849e-07	6.04528e-06	259.503	249.327	282.177	190.148	195.74	191.698	AT5G53300.4	protein_coding	AtUBC10 | UBC10 (ubiquitin-conjugating enzyme 10)	ubiquitin-conjugating enzyme 10	Encodes a ubiquitin conjugating enzyme.	ubiquitin-conjugating enzyme 10
AT5G07960	-0.36239	0.00222905	0.0100321	29.9015	31.8049	32.2851	22.2819	22.5397	23.8436	AT5G07960.1	protein_coding	NA	NA	NA	asterix-like protein
AT1G63780	-0.362444	0.000382581	0.00219104	41.4294	41.7113	37.8389	30.0691	30.2871	28.0054	AT1G63780.1	protein_coding	IMP4	Ribosomal RNA processing Brix domain protein	Small nucleolar ribonucleoprotein protein involved in ribosomal RNA processing. Located in nucleolus and cajal bodies.	Ribosomal RNA processing Brix domain protein
AT2G20370	-0.362658	0.000199926	0.00124795	25.1517	27.1499	23.8535	19.0592	17.5093	19.0836	AT2G20370.1	protein_coding	AtMUR3 | KAM1 (KATAMARI 1) | MUR3 (MURUS 3) | RSA3 (SHORT ROOT IN SALT MEDIUM 3)	Exostosin family protein	Encodes a xyloglucan galactosyltransferase located in the membrane of Golgi stacks that is involved in the biosynthesis of fucose. It is also involved in endomembrane organization. It is suggested that it is a dual-function protein that is responsible for actin organization and the synthesis of cell wall materials. The mRNA is cell-to-cell mobile.	Exostosin family protein
AT3G44010	-0.36274	3.23403e-05	0.000246928	120.275	122.092	132.746	84.5539	91.3975	97.9757	AT3G44010.1	protein_coding	uS14y (Ribosomal Protein uS14y)	Ribosomal protein S14p/S29e family protein	NA	Ribosomal protein S14p/S29e family protein
AT1G65980	-0.36297	6.76246e-06	6.09468e-05	159.201	150.634	159.68	123.186	111.93	107.518	AT1G65980.2	protein_coding	TPX1 (thioredoxin-dependent peroxidase 1)	thioredoxin-dependent peroxidase 1	thioredoxin-dependent peroxidase	thioredoxin-dependent peroxidase 1
AT1G25480	-0.363113	0.028166	0.0823797	6.2192	5.4517	5.8091	4.6967	3.8374	4.2242	AT1G25480.1	protein_coding	ALMT4 (ALUMINIUM ACTIVATED MALATE TRANSPORTER 4)	Aluminium activated malate transporter family protein	Encodes a phosphorylation-dependent anion channel that can mediate malate release from the vacuole and is required for stomatal closure in response to abscisic acid.	aluminum activated malate transporter family protein
AT5G22690	-0.363336	0.00897515	0.0323744	4.3456	4.4295	5.0806	3.3269	3.4352	3.3471	AT5G22690.1	protein_coding	NA	Disease resistance protein (TIR-NBS-LRR class) family	NA	Disease resistance protein (TIR-NBS-LRR class) family
AT1G80810	-0.363567	0.0121314	0.0416703	5.2805	7.2628	6.8006	4.802	4.761	4.5548	AT1G80810.2	protein_coding	AtPDS5D | PDS5D | SL2	Tudor/PWWP/MBT superfamily protein	One of 5 PO76/PDS5 cohesion cofactor orthologs of Arabidopsis.	Tudor/PWWP/MBT superfamily protein
AT5G22790	-0.363631	0.001785	0.00828406	11.9104	12.9883	14.578	9.4683	10.0754	9.2462	AT5G22790.1	protein_coding	RER1 (reticulata-related 1)	reticulata-related 1	NA	reticulata-related 1
AT4G09020	-0.363687	3.41488e-05	0.00025936	38.4088	44.5941	44.1047	30.5718	31.5645	30.6106	AT4G09020.1	protein_coding	ATISA3 | ISA3 (isoamylase 3)	isoamylase 3	Encodes an isoamylase-like protein. Mutant studies show that the gene is strongly involved in starch breakdown. A GUS-protein fusion product was shown to localize to the surface of chloroplastic structures reminiscent of starch granules. In the mutants, the chloroplastic &#945;-amylase AMY3 is upregulated. The mRNA is cell-to-cell mobile.	isoamylase 3
AT1G13210	-0.363818	0.000299768	0.00176308	24.0929	27.2083	21.5557	17.9988	17.0532	18.17	AT1G13210.1	protein_coding	ACA.l (autoinhibited Ca2+/ATPase II) | ALA11 (Aminophospholipid ATPase 11)	autoinhibited Ca2+/ATPase II	Autoinhibited Ca2+/ATPase II. ALA11 acts redundantly with ALA3, ALA4, ALA5, ALA9, ALA10 in root and shoot development as well as PIN trafficking and polarity .	autoinhibited Ca2+/ATPase II
AT1G06210	-0.364068	0.000742399	0.00392069	29.0018	25.5898	26.5641	21.8137	18.2376	19.1458	AT1G06210.2	protein_coding	TOL2 (TOM1-LIKE 2)	ENTH/VHS/GAT family protein	Encodes a member of the Arabidopsis TOL (TOM1-LIKE) family of ubiquitin binding proteins that acts redundantly in the recognition and further endocytic sorting of a PIN-FORMED (PIN)-type auxin carrier protein at the plasma membrane, modulating dynamic auxin distribution and associated growth responses.	ENTH/VHS/GAT family protein
AT5G23690	-0.364239	0.0219634	0.0677383	7.7903	8.6983	8.3916	7.1328	5.9356	5.0667	AT5G23690.1	protein_coding	NA	Polynucleotide adenylyltransferase family protein	NA	Polynucleotide adenylyltransferase family protein
AT1G71865	-0.364566	0.048618	0.127326	13.8963	11.7353	15.2282	8.9461	10.9941	9.833	AT1G71865.1	protein_coding	NA	NA	NA	PyrD
AT5G51940	-0.364604	0.0016964	0.00792914	39.2216	40.3544	40.0237	26.9463	30.1626	30.1283	AT5G51940.1	protein_coding	NRPB6A | NRPD6A | NRPE6A	RNA polymerase Rpb6	One of two highly similar proteins that can serve as a non-catalytic subunit of nuclear DNA-dependent RNA polymerases II, IV and V; homologous to budding yeast RPB6 and the E. coli RNA polymerase omega subunit. Probably redundant with At2g04630.	RNA polymerase Rpb6
AT4G29410	-0.364781	8.24142e-06	7.32062e-05	279.625	266.419	308.907	219.189	193.291	210.692	AT4G29410.2	protein_coding	eL28y (Ribosomal Protein eL28y)	Ribosomal L28e protein family	NA	Ribosomal L28e protein family
AT1G29310	-0.364811	0.000269599	0.00160932	37.2337	35.1842	33.1635	28.1715	23.5297	25.3094	AT1G29310.1	protein_coding	Sec. 61-alpha1	SecY protein transport family protein	NA	SecY protein transport family protein
AT4G24520	-0.365078	6.01654e-06	5.47962e-05	60.0263	61.9928	58.6544	46.7981	42.3453	42.5937	AT4G24520.2	protein_coding	AR1 (ARABIDOPSIS CYTOCHROME REDUCTASE) | AtCPR1 (ARABIDOPSIS THALIANA CYTOCHROME REDUCTASE 1) | ATR1 (P450 reductase 1)	P450 reductase 1	Encodes a cyp450 reductase likely to be involved in phenylpropanoid metabolism.	P450 reductase 1
AT3G09660	-0.365117	0.0357574	0.0998477	3.7655	3.7744	3.9219	3.0664	2.5782	2.7093	AT3G09660.1	protein_coding	AtMCM8 | MCM8 (minichromosome maintenance 8)	minichromosome maintenance 8	Encodes a minichromosome maintenance protein that is involved with RAD51 in a backup pathway that repairs meiotic double strand breaks without giving meiotic crossovers when the major pathway, which relies on DMC1, fails.	minichromosome maintenance 8
AT1G30270	-0.365181	2.51742e-05	0.000198243	35.9341	37.6692	41.0512	26.7348	27.3551	29.4904	AT1G30270.1	protein_coding	ATCIPK23 | CIPK23 (CBL-interacting protein kinase 23) | LKS1 (LOW-K+-SENSITIVE 1) | PKS17 (SOS2-like protein kinase 17) | SnRK3.23 (SNF1-RELATED PROTEIN KINASE 3.23)	CBL-interacting protein kinase 23	Arabidopsis thaliana CBL-interacting protein kinase 23. CIPK23 serves as a positive regulator of the potassium transporter AKT1 by directly phosphorylating AKT1. CIPK23 is activated by the binding of two calcineurin B-like proteins, CBL1 and CBL9. The mRNA is cell-to-cell mobile.	CBL-interacting protein kinase 23
AT2G47020	-0.36523	0.0229477	0.0701299	5.9027	7.8038	7.4578	4.8592	5.3097	5.2636	AT2G47020.2	protein_coding	NA	Peptide chain release factor 1	NA	Peptide chain release factor 1
AT2G29400	-0.365634	0.000267665	0.00159998	59.1875	55.3009	72.2248	45.7047	44.7662	45.4553	AT2G29400.1	protein_coding	PP1-AT (PROTEIN PHOSPHATASE 1) | TOPP1 (type one protein phosphatase 1)	type one protein phosphatase 1	Type 1 protein phosphatase, expressed in roots, rosettes and flowers	type one protein phosphatase 1
AT2G03760	-0.365954	0.0220888	0.0680154	12.6632	17.3197	12.0146	10.7132	9.9437	9.978	AT2G03760.1	protein_coding	AtSOT1 | AtSOT12 (sulphotransferase 12) | ATST1 (ARABIDOPSIS THALIANA SULFOTRANSFERASE 1) | AtSULT202A1 | RAR047 | SOT12 (sulphotransferase 12) | ST | ST1 (SULFOTRANSFERASE 1) | SULT202A1 (sulfotransferase 202A1)	sulphotransferase 12	Encodes a brassinosteroid sulfotransferase. In vitro experiements show that this enzyme has a preference for 24-epibrassinosteroids, particularly 24-epicathasterone, but does not act on castasterone and brassinolide. It also shows sulfating activity toward flavonoids. It is differentially expressed during development, being more abundant in young seedlings and actively growing cell cultures. Expression is induced in response to salicylic acid and methyl jasmonate and bacterial pathogens.	sulfotransferase 12
AT5G57655	-0.365954	1.31822e-05	0.000111452	55.7683	56.9213	61.7814	44.3584	39.1938	43.5595	AT5G57655.2	protein_coding	NA	xylose isomerase family protein	NA	xylose isomerase family protein
AT5G59850	-0.366305	3.3994e-05	0.000258366	204.746	206.374	248.048	151.682	163.356	164.766	AT5G59850.1	protein_coding	uS8w (Ribosomal Protein uS8w)	Ribosomal protein S8 family protein	NA	Ribosomal protein S8 family protein
AT5G11510	-0.366445	0.0129159	0.0438349	5.6515	5.1923	7.318	3.9805	4.3847	4.8548	AT5G11510.2	protein_coding	AtMYB3R4 (myb domain protein 3R4) | MYB3R-4 (myb domain protein 3r-4)	myb domain protein 3r-4	Arabidopsis thaliana putative c-myb-like transcription factor MYB3R-4. Functions in powdery mildew induced host endoreduplication at the site of infection. Activates mitotic gene expression, cytokinin response.	myb domain protein 3r-4
AT2G03120	-0.366549	2.63351e-05	0.000206407	66.1191	64.9756	60.6852	49.5214	44.5353	45.6512	AT2G03120.1	protein_coding	ATSPP (signal peptide peptidase) | SPP (signal peptide peptidase)	signal peptide peptidase	homologous to Signal Peptide Peptidases (SPP), required for pollen development and pollen germination. No homozygotes could be recovered from a T-DNA insertion mutant. The mRNA is cell-to-cell mobile.	signal peptide peptidase
AT5G47420	-0.36661	0.0108673	0.0380921	14.5272	16.1788	15.7201	13.162	10.5455	10.0887	AT5G47420.1	protein_coding	AtAIM24- B2 | PAWH2 (Protein Associated With Hrd1-2)	Tryptophan RNA-binding attenuator protein-like	PAWH2 along with PAWH1 is part of endoplasmic reticulum ubiquitin ligase complex with Arabidopsis HRD1 via interaction with EBS7. As such it plays a role in promoting protein degradation via the ERAD pathway.	Tryptophan RNA-binding attenuator protein-like protein
AT3G04580	-0.367036	0.000347871	0.00201362	11.8211	12.3908	12.994	9.0057	8.5834	9.5037	AT3G04580.2	protein_coding	EIN4 (ETHYLENE INSENSITIVE 4)	Signal transduction histidine kinase, hybrid-type, ethylene sensor	Ethylene receptor, subfamily 2. Has serine kinase activity.	Signal transduction histidine kinase, hybrid-type, ethylene sensor
AT2G30490	-0.367087	0.000794583	0.0041528	171.573	184.808	152.756	144.504	105.841	120.725	AT2G30490.1	protein_coding	ATC4H (CINNAMATE 4-HYDROXYLASE) | C4H (cinnamate-4-hydroxylase) | CYP73A5 | REF3 (REDUCED EPRDERMAL FLUORESCENCE 3)	cinnamate-4-hydroxylase	Encodes a cinnamate-4-hydroxylase. Mutations in this gene impact phenylpropanoid metabolism, growth and development.	cinnamate-4-hydroxylase
AT3G61110	-0.367429	1.33607e-05	0.000112785	153.76	155.672	177.742	118.368	119.001	117.005	AT3G61110.1	protein_coding	ARS27A (ribosomal protein S27) | eS27y (Ribosomal Protein eS27y) | RS27A (ribosomal protein S27)	ribosomal protein S27	Arabidopsis ribosomal protein	ribosomal protein S27
AT4G21960	-0.36745	8.4925e-07	9.26748e-06	944.822	982.063	918.989	703.064	718.466	649.642	AT4G21960.1	protein_coding	PRXR1	Peroxidase superfamily protein	Encodes AT4g21960 (AT4g21960/T8O5_170). The mRNA is cell-to-cell mobile.	Peroxidase superfamily protein
AT1G56140	-0.367643	0.000241495	0.00146588	16.3963	15.4197	14.3763	11.828	10.9509	10.8408	AT1G56140.1	protein_coding	IGP4 (impaired in glycan perception 4)	Leucine-rich repeat transmembrane protein kinase	Component of a recognition mechanism for both cellulose and MLG-derived oligosaccharides perception and downstream Pattern-Triggered Immunity (PTI).	Leucine-rich repeat transmembrane protein kinase
AT3G56020	-0.3678	0.0381681	0.105151	27.1723	29.0936	30.0361	15.2063	22.2074	25.4472	AT3G56020.1	protein_coding	eL41v (Ribosomal Protein eL41v)	Ribosomal protein L41 family	NA	Ribosomal protein L41 family
AT3G17910	-0.36787	0.00739765	0.0274739	11.6048	13.389	13.4533	9.3149	10.1146	8.53	AT3G17910.1	protein_coding	AtSURF1a | EMB3121 (EMBRYO DEFECTIVE 3121) | SURF1 (SURFEIT 1) | SURF1a (SURFEIT 1a)	Surfeit locus 1 cytochrome c oxidase biogenesis protein	Encodes one of two Arabidopsis mitochondrial proteins similar to human SURF1 which is known to be involved in cytochrome c oxidase assembly. Mutations result in embryo lethality.	Surfeit locus 1 cytochrome c oxidase biogenesis protein
AT5G62390	-0.367961	2.093e-05	0.000168273	127.822	124.257	132.579	104.3	84.8063	90.7088	AT5G62390.1	protein_coding	ATBAG7 (BCL-2-associated athanogene 7) | BAG7 (BCL-2-associated athanogene 7)	BCL-2-associated athanogene 7	A member of Arabidopsis BAG (Bcl-2-associated athanogene) proteins, plant homologs of mammalian regulators of apoptosis. Plant BAG proteins are multi-functional and remarkably similar to their animal counterparts, as they regulate apoptotic-like processes ranging from pathogen attack, to abiotic stress, to plant development. Localized to the ER. Necessary for the proper maintenance of the unfolded protein response during heat and cold tolerance.	BCL-2-associated athanogene 7
AT5G48580	-0.367964	8.60448e-05	0.000595472	54.2418	53.5813	61.592	41.4738	38.0675	43.7131	AT5G48580.1	protein_coding	FKBP15-2 (FK506- and rapamycin-binding protein 15 kD-2)	FK506- and rapamycin-binding protein 15 kD-2	Endoplasmic reticulum (ER) localized immunophilin protein which possesses PPIase activity. Positively regulates plant immunity in response to Phytophthora infection. Host target of PcAvr3a12 during early P. capsici infection. Involved in ER stress sensing and is required for ER stress-mediated plant immunity.	FK506- and rapamycin-binding protein 15 kD-2
AT1G75240	-0.368012	0.00684761	0.0258041	14.3376	12.8278	15.7959	8.9254	10.7721	11.5556	AT1G75240.1	protein_coding	AtHB33 (homeobox protein 33) | HB33 (homeobox protein 33) | ZHD5 (zinc-finger homeodomain 5)	homeobox protein 33	Encodes a zinc finger-homeodomain transcription factor ZHD5. Nuclear import and DNA binding of the ZHD5 transcription factor is modulated by a competitive peptide inhibitor MIF1 (AT1G74660).	homeobox protein 33
AT1G15370	-0.36846	0.000365527	0.00210622	38.4888	38.3609	37.8102	27.6812	27.8927	27.8244	AT1G15370.1	protein_coding	LOLITA (Longin-like protein interacting with TPLATE adaptor)	SNARE-like superfamily protein	TPLATE adaptor complex subunit.	SNARE-like superfamily protein
AT1G62790	-0.368599	0.000432052	0.00244644	67.6784	74.3981	62.7379	53.6812	48.3312	46.9997	AT1G62790.2	protein_coding	LTPG7 (glycosylphosphatidylinositol-anchored lipid protein transfer 7)	Bifunctional inhibitor/lipid-transfer protein/seed storage 2S albumin superfamily protein	NA	Bifunctional inhibitor/lipid-transfer protein/seed storage 2S albumin superfamily protein
AT3G27310	-0.368664	0.000812568	0.00423347	29.4184	28.177	32.0376	20.7979	20.8601	23.5312	AT3G27310.1	protein_coding	PUX1 (plant UBX domain-containing protein 1)	plant UBX domain-containing protein 1	encodes a protein that contains a UBX domain and regulates AtCDC48 by inhibiting its ATPase activity and by promoting the disassembly of the active hexamer. Phenotypic analysis of pux1 plants revealed that the loss of PUX1 accelerated the growth of various plant organs including roots and inflorescence shoots. AtCDC48 and SYP31 colocalize at the division plane during cytokinesis and to interact in vitro and in vivo.	plant UBX domain-containing protein 1
AT2G43460	-0.369113	1.56357e-05	0.000129806	171.411	159.885	186.292	119.696	126.906	129.524	AT2G43460.1	protein_coding	eL38z (Ribosomal Protein eL38z)	Ribosomal L38e protein family	NA	Ribosomal L38e protein family
AT5G11860	-0.36912	0.00134853	0.00653087	16.8582	14.6692	17.8162	11.9594	11.554	12.345	AT5G11860.4	protein_coding	SSP5 (SCP1-like small phosphatase 5)	SCP1-like small phosphatase 5	Encodes a SCP1-like small phosphatase (SSP). Three SSPs form a unique group with long N-terminal extensions: AT5G46410 (SSP4), AT5G11860 (SSP5), AT4G18140 (SSP4b). SSP4 and SSP4b were localized exclusively in the nuclei, whereas SSP5 accumulated in both nuclei and cytoplasm. All three SSPs encodes active CTD phosphatases like animal SCP1 family proteins, with distinct substrate specificities: SSP4 and SSP4b could dephosphorylate both Ser2-PO(4) and Ser5-PO(4) of CTD, whereas SSP5 dephosphorylated only Ser5-PO(4).	SCP1-like small phosphatase 5
AT1G59870	-0.369226	0.00364291	0.0151804	268.834	290.748	190.853	200.428	180.732	165.166	AT1G59870.1	protein_coding	ABCG36 (ATP-binding cassette G36) | ATABCG36 (Arabidopsis thaliana ATP-binding cassette G36) | ATPDR8 (ARABIDOPSIS PLEIOTROPIC DRUG RESISTANCE 8) | PDR8 (PLEIOTROPIC DRUG RESISTANCE 8) | PEN3 (PENETRATION 3)	ABC-2 and Plant PDR ABC-type transporter family protein	ATP binding cassette transporter. Localized to the plasma membrane in uninfected cells. In infected leaves, the protein concentrated at infection sites. Contributes to nonhost resistance to inappropriate pathogens that enter by direct penetration in a salicylic acid<96>dependent manner. Required for mlo resistance. Has Cd transporter activity (Cd2+ extrusion pump) and contributes to heavy metal resistance. The mRNA is cell-to-cell mobile.	ABC-2 and Plant PDR ABC-type transporter family protein
AT1G75710	-0.369522	0.00374018	0.0154881	13.5554	12.6974	12.4128	9.5742	9.6543	8.865	AT1G75710.1	protein_coding	BRON (BRONTOSAURUS)	C2H2-like zinc finger protein	Encodes a C2H2-like zinc finger transcription factor that regulates cell division and is modulated by BR-responsive kinases and transcription factors. Acts downstream of BR signaling to regulate cell division.	C2H2-like zinc finger protein
AT5G37780	-0.36964	8.36494e-07	9.1514e-06	157.61	156.872	163.771	119.177	117.005	111.244	AT5G37780.3	protein_coding	ACAM-1 | CAM1 (calmodulin 1) | TCH1 (TOUCH 1)	calmodulin 1	encodes a calmodulin that is involved in thigmomorphogenesis. Gene expression is rapidly induced upon a variety of abiotic stimuli, including water spray, subirrigation, wind, touch, wounding, or darkness.	calmodulin 1
AT1G09870	-0.36967	0.00332331	0.0140437	18.9038	21.7949	16.4715	14.688	12.8894	14.0175	AT1G09870.1	protein_coding	NA	histidine acid phosphatase family protein	NA	histidine acid phosphatase family protein
AT1G61770	-0.369961	1.96774e-05	0.000159018	52.7568	51.7444	52.9752	37.7816	38.7427	37.8778	AT1G61770.1	protein_coding	NA	Chaperone DnaJ-domain superfamily protein	J domain protein. The mRNA is cell-to-cell mobile.	Chaperone DnaJ-domain superfamily protein
AT2G41870	-0.370178	0.0294911	0.0854106	7.8517	7.4645	7.2424	6.0943	5.5449	4.737	AT2G41870.1	protein_coding	AtREM4.2 | REM4.2 (remorin group 4 2)	Remorin family protein	NA	Remorin family protein
AT3G13440	-0.370274	0.000854737	0.00441904	18.8034	17.5654	20.9261	12.7374	14.2356	14.6336	AT3G13440.1	protein_coding	NRF1 (non-response to Fe-deficiency1)	S-adenosyl-L-methionine-dependent methyltransferases superfamily protein	Encodes a HemK class glutamine&#8208;methyltransferase that is involved in the termination of translation and essential for iron homeostasis.	S-adenosyl-L-methionine-dependent methyltransferases superfamily protein
AT2G39970	-0.370317	2.80366e-05	0.000218079	64.3613	71.8668	69.3959	50.7703	51.4974	47.0611	AT2G39970.1	protein_coding	APEM3 (ABERRANT PEROXISOME MORPHOLOGY 3) | PMP38 (peroxisomal membrane protein 38) | PXN (peroxisomal NAD carrier)	Mitochondrial substrate carrier family protein	Encodes peroxisomal membrane protein 38 (PMP38). Mutation in this protein results in enlargement of peroxisomes. Delivers NAD+ for optimal fatty acid degradation during storage oil mobilization.	Mitochondrial substrate carrier family protein
AT5G45560	-0.37035	0.0293908	0.0852217	5.0143	3.8451	5.1975	3.0401	3.5814	3.5826	AT5G45560.1	protein_coding	NA	Pleckstrin homology (PH) domain-containing protein / lipid-binding START domain-containing protein	NA	Pleckstrin homology (PH) domain-containing protein / lipid-binding START domain-containing protein
AT2G17560	-0.370487	0.00113211	0.00562406	53.9057	45.7728	61.5164	37.0011	37.2782	42.7383	AT2G17560.3	protein_coding	HMGB4 (high mobility group B4) | NFD04 | NFD4 (NUCLEOSOME/CHROMATIN ASSEMBLY FACTOR D4)	high mobility group B4	Encodes a protein belonging to the subgroup of HMGB (high mobility group B) proteins that have a distinctive DNA-binding motif, the HMG-box domain. The motif confers non-sequence specific interaction with linear DNA and structure-specific binding to distorted DNA sites. The HMGB proteins are involved in the assembly of nucleoprotein complexes. Can be phosphorylated by CK2alpha.	high mobility group B4
AT5G37480	-0.370549	0.0104213	0.0367316	17.0465	13.6042	14.3387	11.5657	10.468	10.6313	AT5G37480.2	protein_coding	NA	NA	NA	maltase-glucoamylase, intestinal protein
AT5G12480	-0.371199	7.13565e-05	0.000504167	23.6965	23.8169	23.9795	17.2472	16.6114	18.0551	AT5G12480.2	protein_coding	CPK7 (calmodulin-domain protein kinase 7)	calmodulin-domain protein kinase 7	calmodulin-domain protein kinase CDPK isoform 7 (CPK7)	calmodulin-domain protein kinase 7
AT1G56010	-0.371202	0.015979	0.0523057	5.9709	6.7643	7.6196	4.7148	4.3005	5.7716	AT1G56010.2	protein_coding	anac021 (Arabidopsis NAC domain containing protein 21) | ANAC022 (Arabidopsis NAC domain containing protein 22) | NAC1 (NAC domain containing protein 1)	NAC domain containing protein 1	Encodes a transcription factor involved auxin-mediated lateral root formation. Acts downstream of TIR1 and is regulated post-transcriptionally by miRNA164 and by SINAT5-dependent ubiquitination.	NAC domain containing protein 1
AT2G01470	-0.371428	0.000159019	0.00101792	43.2112	41.1356	44.7822	34.3657	30.3261	28.9743	AT2G01470.1	protein_coding	ATSEC12 | STL2P (SEC12P-like 2 protein)	SEC12P-like 2 protein	Sec12p-like protein (GTP exchange protein) that functionally complements yeast sec12 null mutant. Protein is localized to the ER.	SEC12P-like 2 protein
AT5G23405	-0.371438	0.0245484	0.0739768	11.9258	9.9968	13.4279	7.4922	9.8855	8.2481	AT5G23405.2	protein_coding	NA	HMG-box (high mobility group) DNA-binding family protein	NA	HMG-box (high mobility group) DNA-binding family protein
AT3G09570	-0.371492	0.000539393	0.00297846	25.9506	27.1529	22.6816	18.7682	17.9772	18.2945	AT3G09570.1	protein_coding	7TM2	Lung seven transmembrane receptor family protein	NA	Lung seven transmembrane receptor family protein
AT2G03870	-0.37166	0.00735039	0.0273239	27.9938	23.515	29.9159	18.8164	21.563	18.6443	AT2G03870.2	protein_coding	EMB2816 (EMBRYO DEFECTIVE 2816) | LSM7 (SM-like 7)	Small nuclear ribonucleoprotein family protein	NA	Small nuclear ribonucleoprotein family protein
AT5G47200	-0.371672	1.59954e-06	1.65514e-05	108.729	110.691	106.744	78.3501	79.2103	79.1774	AT5G47200.1	protein_coding	ATRAB1A (RAB GTPase homolog 1A) | ATRABD2B (ARABIDOPSIS RAB GTPASE HOMOLOG D2B) | RAB1A (RAB GTPase homolog 1A)	RAB GTPase homolog 1A	AtRabD2b encodes a Rab GTPase, which plays important roles in pollen development, germination and tube elongation. The mRNA is cell-to-cell mobile.	RAB GTPase homolog 1A
AT3G48570	-0.371723	0.013496	0.0454928	17.9855	18.7627	16.4832	14.2879	12.0443	12.3028	AT3G48570.1	protein_coding	NA	secE/sec61-gamma protein transport protein	NA	secE/sec61-gamma protein transport protein
AT4G11820	-0.371734	1.72315e-05	0.000141531	35.2489	34.6136	34.0904	24.4505	24.4026	26.6148	AT4G11820.2	protein_coding	FKP1 (FLAKY POLLEN 1) | HMGS (HYDROXYMETHYLGLUTARYL-COA SYNTHASE) | MVA1	hydroxymethylglutaryl-CoA synthase / HMG-CoA synthase / 3-hydroxy-3-methylglutaryl coenzyme A synthase	Encodes a protein with hydroxymethylglutaryl-CoA synthase activity which was characterized by phenotypical complementation of the S. cerevisiae mutant. Involved in glucosinolate biosynthesis.	hydroxymethylglutaryl-CoA synthase / HMG-CoA synthase / 3-hydroxy-3-methylglutaryl coenzyme A synthase
AT4G33360	-0.37179	4.01494e-05	0.000300077	49.5902	49.8546	46.9347	36.4017	34.1427	35.7087	AT4G33360.3	protein_coding	FLDH (farnesol dehydrogenase)	NAD(P)-binding Rossmann-fold superfamily protein	Encodes an NAD+-dependent dehydrogenase that oxidizes farnesol more efficiently than other prenyl alcohol substrates.	NAD(P)-binding Rossmann-fold superfamily protein
AT4G34710	-0.371818	3.13879e-06	3.05046e-05	424.889	507.175	478.21	331.986	336.884	354.906	AT4G34710.2	protein_coding	ADC2 (arginine decarboxylase 2) | ATADC2 | SPE2	arginine decarboxylase 2	Encodes a arginine decarboxylase (ADC), a rate-limiting enzyme that catalyzes the first step of polyamine (PA) biosynthesis via ADC pathway in Arabidopsis thaliana. Arabidopsis genome has two ADC paralogs, ADC1 and ADC2. ADC2 is stress-inducible (osmotic stress). Double mutant analysis showed that ADC genes are essential for the production of PA, and are required for normal seed development. Overexpression causes phenotypes similar to GA-deficient plants and these plants show reduced levels of GA due to lower expression levels of AtGA20ox1, AtGA3ox3 and AtGA3ox1.	arginine decarboxylase 2
AT1G20900	-0.372128	0.0171751	0.0554977	12.4992	12.1839	11.0911	9.5485	6.7715	9.6642	AT1G20900.1	protein_coding	AHL27 (AT-hook motif nuclear-localized protein 27) | ESC (ESCAROLA) | ORE7 (ORESARA 7)	Predicted AT-hook DNA-binding family protein	Encodes an AT hook domain containing protein that acts redundantly with SOB3 to modulate hypocotyl growth inhibition in response to light.	Putative AT-hook DNA-binding family protein
AT5G63600	-0.372593	0.000378552	0.00217142	63.1807	58.9093	54.7914	48.7406	37.781	41.8214	AT5G63600.2	protein_coding	ATFLS5 | FLS5 (flavonol synthase 5)	flavonol synthase 5	encodes a protein whose sequence is similar to flavonol synthase	flavonol synthase 5
AT1G80270	-0.372628	4.71539e-05	0.000346786	30.8407	32.5501	29.9761	23.679	22.0595	21.9869	AT1G80270.3	protein_coding	PPR596 (PENTATRICOPEPTIDE REPEAT 596)	PENTATRICOPEPTIDE REPEAT 596	NA	PENTATRICOPEPTIDE REPEAT 596
AT5G58110	-0.372936	0.000868958	0.00447862	38.2219	36.5753	44.9729	30.1678	27.2336	29.3934	AT5G58110.1	protein_coding	NA	chaperone binding;ATPase activators	NA	chaperone binding / ATPase activator
AT1G64490	-0.372965	0.0154605	0.0509334	18.9476	18.7638	19.7497	13.5322	12.7862	15.3655	AT1G64490.1	protein_coding	NA	DEK, chromatin associated protein	NA	DEK, chromatin associated protein
AT3G62580	-0.373347	0.00464165	0.0186227	28.0809	27.2572	23.9077	17.1112	18.8827	21.5116	AT3G62580.1	protein_coding	NA	Late embryogenesis abundant protein (LEA) family protein	NA	Late embryogenesis abundant protein (LEA) family protein
AT2G23200	-0.373373	0.0265783	0.0786528	4.895	6.8861	5.3137	4.1459	4.4547	3.795	AT2G23200.1	protein_coding	NA	Protein kinase superfamily protein	NA	Protein kinase superfamily protein
AT1G47278	-0.373414	0.00168865	0.00790011	26.1424	25.9973	30.9201	20.8654	18.6066	20.7142	AT1G47278.3	protein_coding	NA	NA	NA	hypothetical protein
AT5G39600	-0.373989	0.00665869	0.0251977	21.8365	22.3082	28.7865	16.7606	18.4408	17.5923	AT5G39600.1	protein_coding	mL53 (Ribosomal Protein mL53)	NA	NA	39S ribosomal protein
AT2G26230	-0.374172	7.67774e-05	0.000538414	35.0803	34.74	34.3199	26.0218	24.1675	25.2637	AT2G26230.1	protein_coding	UOX (urate oxidase)	uricase / urate oxidase / nodulin 35, putative	Encodes a urate oxidase that is involved in peroxisome maintenance.	uricase / urate oxidase / nodulin 35
AT5G54650	-0.374487	0.0016557	0.00777428	8.0198	9.2257	8.5703	6.4154	5.7012	6.594	AT5G54650.2	protein_coding	ATFH5 (FORMIN HOMOLOGY 5) | Fh5 (formin homology5)	formin homology5	Encodes a protein with similarity to formins that is involved in cytokinesis. Loss of function mutations exhibit delayed cellularization during endosperm development. FH5 is expressed in the endosperm and the protein localizes to the cell plate. FH5 was shown to be a maternally expressed imprinted gene.	formin homology5
AT1G49050	-0.374514	0.00823927	0.0301074	12.8629	16.8176	11.7073	9.8184	10.0549	10.1442	AT1G49050.2	protein_coding	APCB1	Eukaryotic aspartyl protease family protein	Encodes a member of the aspartyl protease family. Interacts with BAGP1 and BAG6 and appears to be required for cleavage of BAG6 as BAG6 is not cleaved in APCB1 mutant backgrounds.	Eukaryotic aspartyl protease family protein
AT3G11820	-0.374684	0.00240508	0.0107082	33.2488	37.5215	29.7432	27.4086	24.2319	21.168	AT3G11820.2	protein_coding	AT-SYR1 | ATSYP121 | ATSYR1 (SYNTAXIN RELATED PROTEIN 1) | PEN1 (PENETRATION1) | SYP121 (syntaxin of plants 121) | SYR1 (SYNTAXIN RELATED PROTEIN 1)	syntaxin of plants 121	Encodes a syntaxin localized at the plasma membrane. SYR1/PEN1 is a member of the SNARE superfamily and functions in positioning anchoring of the KAT1 K+ channel protein at the plasma membrane. Transcription is upregulated by abscisic acid, suggesting a role in ABA signaling. Also functions in non-host resistance against barley powdery mildew. It is a nonessential component of the preinvasive resistance against Colletotrichum fungus. Required for mlo resistance. The syp121 point mutation results in stomatal phenotypes that reduce CO2 assimilation, slow vegetative growth and increase water use efficiency in the whole plant, conditional upon high light intensities and low relative humidity. The R20R21 motif of SYP121 are essential for SEC11 interaction. Mutation of the R20R21 motif blocks vesicle traffic without uncoupling the effects of SYP121 on solute and K+ uptake associated with the F9xRF motif; the mutation also mimicks the effects on traffic block observed on coexpression of the dominant negative SEC11?149 fragment.	syntaxin of plants 121
AT1G05360	-0.374902	0.0148232	0.0491798	6.695	5.916	7.2135	4.1982	4.789	5.3688	AT1G05360.3	protein_coding	KMS2 (Killing Me Slowly 2)	NA	KMS2 encode a endoplasmic reticulum protein involved in the early secretory pathway.	vacuole membrane-like protein
AT2G04160	-0.374993	0.00189655	0.00872978	35.0022	38.514	30.6384	29.1775	21.1975	25.1337	AT2G04160.1	protein_coding	AIR3 (AUXIN-INDUCED IN ROOT CULTURES 3)	Subtilisin-like serine endopeptidase family protein	isolated from differential screening of a cDNA library from auxin-treated root culture. encodes a protein similar to subtilisin-like serine protease which is believed to be active outside the plant cell.	Subtilisin-like serine endopeptidase family protein
AT5G37010	-0.375112	0.0224897	0.0689839	5.2557	5.9253	7.445	4.4644	4.4687	4.5434	AT5G37010.1	protein_coding	NA	NA	NA	rho GTPase-activating protein
AT1G69620	-0.375138	1.43937e-06	1.50527e-05	252.813	244.195	278.619	181.839	181.902	197.678	AT1G69620.1	protein_coding	eL34y (Ribosomal Protein eL34y) | RPL34 (ribosomal protein L34)	ribosomal protein L34	putative 60S ribosomal protein L34 The mRNA is cell-to-cell mobile.	ribosomal protein L34
AT5G42020	-0.375477	1.53791e-06	1.59826e-05	270.745	274.152	261.101	211.562	180.672	191.344	AT5G42020.2	protein_coding	BIP (luminal binding protein) | BIP2 | HSP70-12	Heat shock protein 70 (Hsp 70) family protein	Luminal binding protein (BiP2) involved in polar nuclei fusion during proliferation of endosperm nuclei.	Heat shock protein 70 (Hsp 70) family protein
AT4G19660	-0.375495	0.00517646	0.0204491	8.911	9.1027	10.4923	6.6429	6.227	7.7701	AT4G19660.1	protein_coding	ATNPR4 | NPR4 (NPR1-like protein 4)	NPR1-like protein 4	Encodes NPR4, a ankyrin repeat BTB/POZ domain-containing protein with 36% sequence identity with NPR1. Mutants are more susceptible to the bacterial pathogen Pseudomonas syringe pv. tomato DC3000 and to the fungal pathogen Erysiphe cichoracearum, but do not differ markedly from wild type in interaction with virulent and avirulent strains of the oomycete Peronospora parasitica. NPR4 is required for basal defense against pathogens, and may be implicated in the cross-talk between the SA- and JA-dependent signaling pathways. NPR3 and NPR4 are receptors for the immune signal salicylic acid.	NPR1-like protein 4
AT4G10110	-0.375735	0.00311447	0.0132821	27.6974	28.2903	29.7242	21.2533	22.0081	18.7198	AT4G10110.1	protein_coding	RBM7	RNA-binding (RRM/RBD/RNP motifs) family protein	Shows some similarity to RBM7, subunit of NEXT complex.	RNA-binding (RRM/RBD/RNP motifs) family protein
AT4G08460	-0.375751	6.52239e-05	0.000463882	44.0939	40.7919	48.9231	31.7212	31.1415	33.9379	AT4G08460.3	protein_coding	NA	Protein of unknown function (DUF1644)	NA	hypothetical protein (DUF1644)
AT4G04700	-0.37592	0.0096429	0.0344207	10.353	12.1708	9.5512	8.2544	7.6174	7.3483	AT4G04700.1	protein_coding	CPK27 (calcium-dependent protein kinase 27)	calcium-dependent protein kinase 27	member of Calcium Dependent Protein Kinase	calcium-dependent protein kinase 27
AT3G18740	-0.375945	2.69516e-06	2.66003e-05	298.098	288.923	282.774	194.779	211.675	223.17	AT3G18740.1	protein_coding	eL30x (Ribosomal Protein eL30x) | RPL30C	Ribosomal protein L7Ae/L30e/S12e/Gadd45 family protein	The gene encodes a putative leucine-rich repeat (LRR)Receptor-like kinase (RLK).	Ribosomal protein L7Ae/L30e/S12e/Gadd45 family protein
AT1G16630	-0.376133	0.0477415	0.125503	4.9326	4.1081	7.3932	3.6334	4.3996	3.827	AT1G16630.1	protein_coding	NA	NA	NA	transmembrane protein
AT2G44380	-0.376362	0.0398295	0.108853	10.5925	10.1384	8.6077	8.5708	5.9578	6.6999	AT2G44380.1	protein_coding	NA	Cysteine/Histidine-rich C1 domain family protein	NA	Cysteine/Histidine-rich C1 domain family protein
AT1G66620	-0.37637	0.0260563	0.0775332	7.5544	7.6593	8.2954	5.3425	5.6805	5.9843	AT1G66620.1	protein_coding	NA	Protein with RING/U-box and TRAF-like domains	NA	Protein with RING/U-box and TRAF-like domain
AT3G23570	-0.376402	0.00083394	0.00432187	31.9914	29.6625	30.2314	24.8235	19.6299	22.0148	AT3G23570.1	protein_coding	NA	alpha/beta-Hydrolases superfamily protein	NA	alpha/beta-Hydrolases superfamily protein
AT2G43810	-0.376493	0.00545261	0.0212983	25.1318	26.7518	35.1751	22.3232	19.0364	21.5607	AT2G43810.2	protein_coding	LSM6B (SM-like 6B)	Small nuclear ribonucleoprotein family protein	NA	Small nuclear ribonucleoprotein family protein
AT5G54960	-0.37672	0.00626592	0.0240017	77.178	79.4833	52.6261	56.9481	50.6567	43.9196	AT5G54960.1	protein_coding	PDC2 (pyruvate decarboxylase-2)	pyruvate decarboxylase-2	pyruvate decarboxylase-2	pyruvate decarboxylase-2
AT2G17320	-0.376761	0.00356249	0.0148856	20.5896	16.9183	21.3099	13.392	13.508	15.6298	AT2G17320.1	protein_coding	NA	Uncharacterised conserved protein (UCP030210)	NA	pantothenate kinase
AT1G03740	-0.377089	4.79112e-05	0.000351876	29.958	29.8678	26.1161	21.4483	20.4372	20.2774	AT1G03740.2	protein_coding	NA	Protein kinase superfamily protein	NA	Protein kinase superfamily protein
AT5G19250	-0.377174	0.00123538	0.00606038	156.045	167.727	118.777	111.423	106.58	102.343	AT5G19250.1	protein_coding	NA	Glycoprotein membrane precursor GPI-anchored	NA	Glycoprotein membrane precursor GPI-anchored
AT3G22845	-0.377738	2.10306e-05	0.000169004	91.9055	85.7385	83.7504	67.1895	58.6655	63.0941	AT3G22845.1	protein_coding	NA	emp24/gp25L/p24 family/GOLD family protein	NA	emp24/gp25L/p24 family/GOLD family protein
AT5G47870	-0.377817	0.000523746	0.00290097	46.2477	42.0473	47.2347	34.7763	29.9739	33.168	AT5G47870.1	protein_coding	ODB2 (Organellar DNA-Binding protein 2) | RAD52-2 (radiation sensitive 52-2) | RAD52-2B	NA	NA	cobalt ion-binding protein
AT3G05500	-0.377881	0.000120228	0.000797762	32.7215	34.7186	31.3031	24.2236	23.0584	24.102	AT3G05500.1	protein_coding	LDAP3 (LD-associated protein 3) | SRP3 (small rubber particle protein3)	Rubber elongation factor protein (REF)	Encodes a protein that associates with lipid droplet surfaces and shares sequence homology with family of small rubber particle proteins. The mRNA is cell-to-cell mobile.	Rubber elongation factor protein (REF)
AT4G29870	-0.378293	0.00130729	0.00635109	38.0544	41.1846	40.328	29.6232	28.0582	28.6983	AT4G29870.1	protein_coding	NA	Oligosaccharyltransferase complex/magnesium transporter family protein	NA	Oligosaccharyltransferase complex/magnesium transporter family protein
AT2G47470	-0.378503	6.13661e-07	6.9015e-06	150.744	140.814	142.631	109.891	102.49	101.188	AT2G47470.4	protein_coding	ATPDI11 (ARABIDOPSIS THALIANA PROTEIN DISULFIDE ISOMERASE 11) | ATPDIL2-1 (PDI-LIKE 2-1) | MEE30 (MATERNAL EFFECT EMBRYO ARREST 30) | PDI11 (PROTEIN DISULFIDE ISOMERASE 11) | UNE5 (UNFERTILIZED EMBRYO SAC 5)	thioredoxin family protein	Encodes a protein disulfide isomerase-like (PDIL) protein, a member of a multigene family within the thioredoxin (TRX) superfamily. Transcript levels for this gene are up-regulated in response to three different chemical inducers of ER stress (dithiothreitol, beta-mercaptoethanol, and tunicamycin). AtIRE1-2 does not appear to be required for this response, but the atbzip60 mutant has a diminished response. The mRNA is cell-to-cell mobile.	thioredoxin family protein
AT5G13420	-0.378516	0.000572338	0.00313631	137.342	148.803	118.677	112.183	85.7097	94.8376	AT5G13420.1	protein_coding	GSM2 (Glc-hypersensitive mutant 2) | TRA2 (transaldolase 2)	Aldolase-type TIM barrel family protein	Transaldolase which contributes to reactive oxygen species homeostasis in response to Glc during early seedling growth.	Aldolase-type TIM barrel family protein
AT1G02730	-0.379068	0.00217156	0.00980129	17.6672	16.3335	22.5808	11.6117	14.293	14.9074	AT1G02730.1	protein_coding	ATCSLD5 (cellulose synthase-like D5) | CSLD5 (CELLULOSE SYNTHASE LIKE D5) | CSLD5 (cellulose synthase-like D5) | SOS6 (SALT OVERLY SENSITIVE 6)	cellulose synthase-like D5	Encodes a gene similar to cellulose synthase. Knock-out mutant has reduced growth, reduced xylan level and reduced xylan synthase activity in stems.It's expression is cell cycle dependent and it appears to function in cell plate formation.	cellulose synthase-like D5
AT4G35620	-0.379147	0.021847	0.0674482	6.7157	6.306	8.0495	4.7679	5.1283	5.31	AT4G35620.1	protein_coding	CYCB2;2 (Cyclin B2;2)	Cyclin B2;2	NA	Cyclin B2
AT1G26840	-0.379166	0.0259478	0.0772634	8.911	8.4756	8.7962	5.9815	6.0065	6.9234	AT1G26840.1	protein_coding	ATORC6 (ARABIDOPSIS THALIANA ORIGIN RECOGNITION COMPLEX PROTEIN 6) | ORC6 (origin recognition complex protein 6)	origin recognition complex protein 6	Origin Recognition Complex subunit 6. Involved in the initiation of DNA replication. Regulated transcriptionally during cell cycle, peaking at G1/S-phase. Target of E2F/DF family of transcription factors. It acts downstream of BRP4, and is, at least in part, involved in the BRP4-mediated mitotic cell-cycle progression.	origin recognition complex protein 6
AT5G63680	-0.379198	0.000944999	0.00482674	40.218	40.9153	32.5035	30.1882	27.2139	24.6731	AT5G63680.1	protein_coding	NA	Pyruvate kinase family protein	NA	Pyruvate kinase family protein
AT4G23300	-0.379201	0.000205196	0.00127641	20.469	22.5304	20.5931	16.6002	14.6677	14.6482	AT4G23300.1	protein_coding	CRK22 (cysteine-rich RLK (RECEPTOR-like protein kinase) 22)	cysteine-rich RLK (RECEPTOR-like protein kinase) 22	Encodes a cysteine-rich receptor-like protein kinase.	cysteine-rich RLK (RECEPTOR-like protein kinase) 22
AT1G28290	-0.379548	0.00114425	0.00567914	140.945	143.506	175.979	100.843	96.2685	135.355	AT1G28290.2	protein_coding	AGP31 (arabinogalactan protein 31)	arabinogalactan protein 31	Encodes an atypical arabinogalactan protein that is localized to the plasma membrange. AGP31 is highly expressed in flowers and vascular tissue and is repressed by jasmonic acid. AGP31 may play a role in vascular tissue function during defense and development.	arabinogalactan protein 31
AT2G37940	-0.379688	2.64863e-05	0.000207516	33.6294	34.4385	35.0918	26.4367	23.39	24.6205	AT2G37940.1	protein_coding	AtIPCS2 (Arabidopsis Inositol phosphorylceramide synthase 2) | ERH1 (enhancing RPW8-mediated HR-like cell death 1)	Arabidopsis Inositol phosphorylceramide synthase 2	NA	Inositol phosphorylceramide synthase 2
AT2G35390	-0.379808	0.000309429	0.00181545	22.5197	27.0203	28.0145	19.3172	18.2507	18.3854	AT2G35390.3	protein_coding	NA	Phosphoribosyltransferase family protein	NA	Phosphoribosyltransferase family protein
AT1G26620	-0.380122	0.00298118	0.0127981	7.2995	7.5011	7.1249	4.6921	5.6796	5.4511	AT1G26620.1	protein_coding	NA	Plant protein of unknown function (DUF863)	NA	T-box transcription factor, putative (DUF863)
AT3G59760	-0.380221	0.000272061	0.00162222	42.5274	42.8937	36.757	30.7168	30.8864	26.5407	AT3G59760.3	protein_coding	ATCS-C (ARABIDOPSIS THALIANA CYSTEINSYNTHASE-C) | OASC (O-acetylserine (thiol) lyase isoform C)	O-acetylserine (thiol) lyase isoform C	Arabidopsis thaliana O-acetylserine (thiol) lyase (OAS-TL) isoform oasC. Required for pollen tube growth and/or fertilization.	O-acetylserine (thiol) lyase isoform C
AT1G63460	-0.38027	0.00294341	0.0126687	26.8576	30.1238	27.2291	21.0398	18.9401	20.8007	AT1G63460.1	protein_coding	ATGPX8 | GPX8 (glutathione peroxidase 8) | GPXL8	glutathione peroxidase 8	Encodes GPX8 (glutathione peroxidase 8). Involved in the suppression of oxidative damages in nucleus and cytosol. The mRNA is cell-to-cell mobile.	glutathione peroxidase 8
AT3G59540	-0.380338	2.26378e-05	0.000180242	131.01	132.665	144.98	94.8865	93.7498	106.202	AT3G59540.1	protein_coding	eL38y (Ribosomal Protein eL38y)	Ribosomal L38e protein family	NA	Ribosomal L38e protein family
AT2G01140	-0.380366	1.94345e-07	2.41783e-06	199.33	204.395	200.813	154.163	137.785	144.206	AT2G01140.1	protein_coding	AtFBA3 | FBA3 (fructose-bisphosphate aldolase 3) | PDE345 (PIGMENT DEFECTIVE 345)	Aldolase superfamily protein	Plastid localized fructose 1,6-bisphosphate aldolase, a CBB pathway enzyme.	Aldolase superfamily protein
AT1G08450	-0.380464	3.09555e-05	0.000237616	52.2723	56.0059	56.1747	42.643	39.0235	36.9117	AT1G08450.3	protein_coding	AtCRT3 (A. thaliana calreticulin 3) | CRT3 (calreticulin 3) | EBS2 (EMS-MUTAGENIZED BRI1 SUPPRESSOR 2) | PSL1 (PRIORITY IN SWEET LIFE 1)	calreticulin 3	Encodes one of three Arabidopsis calreticulins. In CRT-deficient mouse fibroblasts, this protein restores ER Ca2+ levels. Non-receptor component required for EFR-mediated immunity. Mutants show de-repressed anthocyanin accumulation in the presence of elf18, and EFR accumulation and signalling.	calreticulin 3
AT1G76270	-0.380509	0.000671891	0.00361035	13.5952	13.8524	14.8553	10.8588	9.6745	9.9703	AT1G76270.1	protein_coding	NA	O-fucosyltransferase family protein	NA	O-fucosyltransferase family protein
AT5G48440	-0.380775	0.00308351	0.0131745	10.1181	10.7576	11.4817	7.698	7.5693	8.0682	AT5G48440.2	protein_coding	NA	FAD-dependent oxidoreductase family protein	NA	FAD-dependent oxidoreductase family protein
AT1G58180	-0.381018	0.00148482	0.00708911	15.1155	14.1794	17.5371	11.4867	10.463	11.8058	AT1G58180.4	protein_coding	ATBCA6 (A. THALIANA BETA CARBONIC ANHYDRASE 6) | BCA6 (beta carbonic anhydrase 6)	beta carbonic anhydrase 6	NA	beta carbonic anhydrase 6
AT1G13110	-0.381029	0.00564869	0.0219367	113.285	116.104	74.6136	81.5935	71.1283	66.8138	AT1G13110.1	protein_coding	CYP71B7 (cytochrome P450, family 71 subfamily B, polypeptide 7)	cytochrome P450, family 71 subfamily B, polypeptide 7	member of CYP71B The mRNA is cell-to-cell mobile.	cytochrome P450, family 71 subfamily B, polypeptide 7
AT3G42660	-0.38106	0.000994794	0.00503292	14.9738	12.1648	13.0238	8.9449	9.9402	10.0718	AT3G42660.1	protein_coding	EOL1 (Enhancer Of Lhp1)	transducin family protein / WD-40 repeat family protein	Ctf4 related nuclear protein. Interacts with LHP1-PRC2 to maintain H3K27 methylation in rapidly dividing cells. EOL1 expression is restricted to rapidly dividing cells.	transducin family protein / WD-40 repeat family protein
AT3G51910	-0.381065	0.0313206	0.0898174	8.6817	8.4939	10.3118	7.393	5.8727	6.5426	AT3G51910.1	protein_coding	AT-HSFA7A (ARABIDOPSIS THALIANA HEAT SHOCK TRANSCRIPTION FACTOR A7A) | HSFA7A (heat shock transcription factor A7A)	heat shock transcription factor A7A	member of Heat Stress Transcription Factor (Hsf) family The mRNA is cell-to-cell mobile.	heat shock transcription factor A7A
AT1G71780	-0.381074	0.00151325	0.00720254	22.5731	24.2832	25.2208	17.5887	17.3398	17.0283	AT1G71780.1	protein_coding	NA	NA	NA	WD repeat protein
AT1G49240	-0.381339	3.71429e-07	4.37386e-06	141.38	146.194	137.965	107.028	98.3674	101.45	AT1G49240.1	protein_coding	ACT8 (actin 8) | FIZ1 (FRIZZY AND KINKED SHOOTS)	actin 8	Member of a subclass of actins composed of ACT2 and ACT8. Its mRNA is strongly expressed in strongly expressed in leaves, roots, stems, flowers, pollen, and siliques. However, protein expression, assayed by a ACT8:GUS fusion reporter, is very low in pollen.	actin 8
AT5G64610	-0.381368	0.000184689	0.00116428	22.7352	23.0516	23.3557	16.4881	16.3617	16.9964	AT5G64610.1	protein_coding	HAM1 (histone acetyltransferase of the MYST family 1)	histone acetyltransferase of the MYST family 1	Encodes an enzyme with histone acetyltransferase activity. HAM1 primarily acetylate histone H4, but also display some ability to acetylate H3. Prior acetylation of lysine 5 on histone H4 reduces radioactive acetylation by either HAM1. HAM1 acetylates histone H4 lysine 5.	histone acetyltransferase of the MYST family 1
AT4G26970	-0.382047	0.000663063	0.00357294	106.298	123.926	88.492	82.9401	75.2142	71.7643	AT4G26970.1	protein_coding	ACO2 (aconitase 2)	aconitase 2	Encodes an aconitase that can catalyze the conversion of citrate to isocitrate through a cis-aconitate intermediate, indicating that it may participate in the TCA cycle and other primary metabolic pathways. The protein is believed to accumulate in the mitochondria and the cytosol. It affects CSD2 (At2g28190 - a superoxide dismutase) transcript levels and may play a role in the response to oxidative stress. One member of the family (ACO1 - At35830) was shown to specifically bind to the 5' UTR of CSD2 in vitro. The mRNA is cell-to-cell mobile.	aconitase 2
AT1G18450	-0.382769	0.000115063	0.000767504	25.3943	26.3338	26.884	18.0519	19.404	19.1555	AT1G18450.1	protein_coding	ARP4 (actin-related protein 4) | ATARP4 (actin-related protein 4)	actin-related protein 4	Encodes a gene similar to actin-related proteins in other organisms. Member of nuclear ARP family of genes. Component of chromatin remodeling complexes, involved in chromatin-mediated gene regulation. Phenotype of the arp4-1 mutant allele revealed partial sterility due to defects in anther development. Targeting the distinct, 3' UTR of AtARP4 transcripts with RNA interference caused a drastic reduction in the level of AtARP4 protein expression, and resulted in strong pleiotropic phenotypes such as altered organization of plant organs, early flowering, delayed flower senescence and high levels of sterility. Western blot analysis and immunolabelling demonstrated a clear correlation between reductions in the level of AtARP4 expression and severity of the phenotypes.Identified as subunit shared by NuA4, INO80, SWR1, BRM-, SYD-, and MINU1/2-associated SWI/SNF chromatin remodeling complexes(PMID:36471048).	actin-related protein 4
AT1G67750	-0.382816	0.0138298	0.046411	8.8754	7.4243	7.8756	5.2188	6.223	5.9655	AT1G67750.1	protein_coding	PLL16	Pectate lyase family protein	Pectate lyase which plays a critical role in xylem vascular development.	Pectate lyase family protein
AT1G49360	-0.382951	0.026517	0.0785497	6.2891	5.7273	5.6142	3.9193	3.8537	4.9349	AT1G49360.1	protein_coding	NA	F-box family protein	NA	F-box family protein
AT3G45640	-0.383195	0.000153732	0.000990241	67.4336	68.8471	58.7196	47.5597	50.5425	42.2881	AT3G45640.1	protein_coding	ATMAPK3 | ATMPK3 (mitogen-activated protein kinase 3) | MPK3 (mitogen-activated protein kinase 3)	mitogen-activated protein kinase 3	Encodes a mitogen-activated kinase whose mRNA levels increase in response to touch, cold, salinity stress and chitin oligomers.Also functions in ovule development. Heterozygous MPK3 mutants in a homozygous MPK6 background are female sterile due to defects in integument development. MPK3 can be dephosphorylated by MKP2 in vitro. The mRNA is cell-to-cell mobile.	mitogen-activated protein kinase 3
AT2G01460	-0.383302	0.00468046	0.0187401	7.9464	6.4745	8.5031	5.0517	5.2169	6.2326	AT2G01460.2	protein_coding	NA	P-loop containing nucleoside triphosphate hydrolases superfamily protein	NA	P-loop containing nucleoside triphosphate hydrolases superfamily protein
AT5G57950	-0.38344	0.00598405	0.0230818	15.5634	16.5133	17.4184	11.6196	12.3187	11.6798	AT5G57950.1	protein_coding	NA	26S proteasome regulatory subunit, putative	NA	26S proteasome regulatory subunit
AT2G44790	-0.383543	0.000111341	0.000745207	94.6465	95.2913	78.807	65.998	60.055	67.6067	AT2G44790.1	protein_coding	UCC2 (uclacyanin 2)	uclacyanin 2	Encodes a uclacyanin, a protein precursor that is closely related to precursors of stellacyanins and a blue copper protein from pea pods.	uclacyanin 2
AT1G50660	-0.383549	9.62121e-05	0.00065595	23.3089	20.5625	24.7426	16.1153	15.4866	17.777	AT1G50660.1	protein_coding	NA	NA	NA	actin cytoskeleton-regulatory complex pan-like protein
AT4G14200	-0.383655	0.019848	0.0623791	4.545	4.5009	5.8858	3.3172	3.5727	3.8528	AT4G14200.1	protein_coding	NA	Pentatricopeptide repeat (PPR) superfamily protein	NA	Pentatricopeptide repeat (PPR) superfamily protein
AT4G03120	-0.384008	0.00173322	0.00806978	22.8662	20.5459	22.2231	14.2317	15.9094	17.0956	AT4G03120.1	protein_coding	NA	C2H2 and C2HC zinc fingers superfamily protein	NA	C2H2 and C2HC zinc fingers superfamily protein
AT2G45010	-0.384026	0.000594838	0.00324477	18.4139	21.3874	21.7486	14.3366	14.5925	15.3655	AT2G45010.2	protein_coding	NA	PLAC8 family protein	NA	PLAC8 family protein
AT3G22620	-0.384259	0.0105704	0.0371599	18.5058	24.412	21.8803	14.6559	17.0921	14.8698	AT3G22620.1	protein_coding	LTPG20 (glycosylphosphatidylinositol-anchored lipid protein transfer 20)	Bifunctional inhibitor/lipid-transfer protein/seed storage 2S albumin superfamily protein	NA	Bifunctional inhibitor/lipid-transfer protein/seed storage 2S albumin superfamily protein
AT1G42480	-0.384291	0.00214528	0.00970568	21.3962	20.0234	26.1587	16.4013	15.0237	17.166	AT1G42480.3	protein_coding	NA	NA	NA	TLR4 regulator/MIR-interacting MSAP protein
AT4G37450	-0.384529	0.000146817	0.000950238	99.4198	100.345	91.3649	67.0688	79.2052	63.0513	AT4G37450.1	protein_coding	AGP18 (arabinogalactan protein 18) | ATAGP18	arabinogalactan protein 18	AGP18 is a lysine-rich arabinogalactan-protein (AGP) and part of a multi-gene family of glycoproteins with approx. 50 members. It falls into one subclass with AGP17 and AGP19, other lysine-rich AGPs. It is expressed in young leaves, shoots, roots and flowers and is active in the regulation of the selection and survival of megaspores.	arabinogalactan protein 18
AT5G06930	-0.384838	0.0401247	0.109486	3.2648	3.6816	2.892	2.7986	2.0694	2.2101	AT5G06930.3	protein_coding	NA	NA	NA	nucleolar-like protein
AT4G27260	-0.38524	0.00252157	0.011135	10.724	10.7983	9.3128	7.0923	7.4901	7.598	AT4G27260.1	protein_coding	GH3.5 | WES1	Auxin-responsive GH3 family protein	encodes an IAA-amido synthase that conjugates Asp and other amino acids to auxin in vitro. Lines carrying insertions in this gene are hypersensitive to auxin. It is involved in camalexin biosynthesis via conjugating indole-3-carboxylic acid (ICA) and cysteine (Cys). The mRNA is cell-to-cell mobile.	Auxin-responsive GH3 family protein
AT3G09300	-0.38555	1.06865e-05	9.21568e-05	40.1861	37.9995	40.5368	28.2943	27.2657	29.7812	AT3G09300.1	protein_coding	ORP3B (OSBP(oxysterol binding protein)-related protein 3B)	OSBP(oxysterol binding protein)-related protein 3B	NA	OSBP(oxysterol binding protein)-related protein 3B
AT1G78830	-0.385947	0.00421331	0.0171367	141.869	159.95	98.246	102.206	95.8573	89.9342	AT1G78830.1	protein_coding	CCLP (Curculin-like lectin family protein) | MNB1	Curculin-like (mannose-binding) lectin family protein	In combination with MYB4, MAN3, and Mannose part of signaling cascade which regulates cadmium tolerance. Mannose is able to bind to the GNA-related domain of MNB1; mannose binding to the GNA-related domain of MNB1 is required for MAN3-mediated Cd tolerance.Involved in Fe deficiency response via modulation of ROS accumulation.	Curculin-like (mannose-binding) lectin family protein
AT3G51290	-0.385988	0.0365999	0.101727	4.2803	3.1837	4.1232	2.1721	3.1482	3.0015	AT3G51290.2	protein_coding	APSR1 (Altered Phosphate Starvation Response 1)	Protein of unknown function (DUF630) ;Protein of unknown function (DUF632)	NA	pyridoxal-phosphate-dependent serine hydroxymethyltransferase, putative (DUF632)
AT2G47510	-0.38616	2.17162e-06	2.18427e-05	103.258	107.153	93.3317	72.4646	71.5357	74.3901	AT2G47510.2	protein_coding	FUM1 (fumarase 1)	fumarase 1	Encodes a mitochondrial-localized protein. The FUM1 gene appears to be essential, suggesting that FUM1 may play a crucial role as a fumarase in the tricarboxylic acid cycle.	fumarase 1
AT2G20320	-0.38618	0.00145001	0.00695213	6.283	6.1132	6.516	4.3863	4.3819	4.8219	AT2G20320.1	protein_coding	NA	DENN (AEX-3) domain-containing protein	NA	DENN (AEX-3) domain-containing protein
AT1G09570	-0.386944	1.50959e-06	1.57413e-05	46.846	45.9453	44.95	35.7615	30.8691	32.2927	AT1G09570.2	protein_coding	FHY2 (FAR RED ELONGATED HYPOCOTYL 2) | FRE1 (FAR RED ELONGATED 1) | HY8 (ELONGATED HYPOCOTYL 8) | PHYA (phytochrome A)	phytochrome A	Light-labile cytoplasmic red/far-red light photoreceptor involved in the regulation of photomorphogenesis. It exists in two inter-convertible forms: Pr and Pfr (active) and functions as a dimer.The N terminus carries a single tetrapyrrole chromophore, and the C terminus is involved in dimerization. It is the sole photoreceptor mediating the FR high irradiance response (HIR). Major regulator in red-light induction of phototropic enhancement. Involved in the regulation of de-etiolation. Involved in gravitropism and phototropism. Requires FHY1 for nuclear accumulation.	phytochrome A
AT4G18800	-0.387292	0.00471576	0.0188534	19.3783	19.0879	16.3928	12.8618	14.1439	12.3788	AT4G18800.1	protein_coding	ATHSGBP | ATRAB11B | ATRABA1D (RAB GTPase homolog A1D) | RABA1d (RAB GTPase homolog A1D)	RAB GTPase homolog A1D	Encodes RabA1d, a member of the RabA subfamily of small Rab GTPases.	RAB GTPase homolog A1D
AT1G28010	-0.387692	0.021011	0.0653395	7.4659	8.1285	5.6679	6.3863	4.7494	4.1319	AT1G28010.1	protein_coding	ABCB14 (ATP-binding cassette B14) | ATABCB14 (Arabidopsis thaliana ATP-binding cassette B14) | MDR12 (multi-drug resistance 12) | PGP14 (P-glycoprotein 14)	P-glycoprotein 14	Encodes an ATP-binding cassette (ABC) transporter. Expressed in the vascular tissue of primary stem.	P-glycoprotein 14
AT2G20490	-0.387723	0.000643859	0.00348313	70.1446	68.2967	76.7137	45.4108	57.5709	51.3385	AT2G20490.2	protein_coding	EDA27 (EMBRYO SAC DEVELOPMENT ARREST 27) | NOP10	nucleolar RNA-binding Nop10p family protein	NA	nucleolar RNA-binding Nop10p family protein
AT5G63150	-0.388065	0.00841405	0.0306217	28.4884	23.0756	22.1398	18.9323	17.3856	16.5527	AT5G63150.1	protein_coding	NA	NA	NA	hypothetical protein
AT1G64650	-0.388123	4.92253e-05	0.000360179	52.9461	54.2435	46.555	39.189	36.2008	34.9629	AT1G64650.2	protein_coding	GOSAMT1 (Golgi S-Adenosyl Methione Transporter 1)	Major facilitator superfamily protein	NA	Major facilitator superfamily protein
AT3G08770	-0.38863	0.00452759	0.0182247	29.3057	26.4583	34.0649	20.2015	20.8747	23.3339	AT3G08770.2	protein_coding	AtLtpI-6 | LTP6 (lipid transfer protein 6)	lipid transfer protein 6	Predicted to encode a PR (pathogenesis-related) protein. Belongs to the lipid transfer protein (PR-14) family with the following members: At2g38540/LTP1, At2g38530/LTP2, At5g59320/LTP3, At5g59310/LTP4, At3g51600/LTP5, At3g08770/LTP6, At2g15050/LTP7, At2g18370/LTP8, At2g15325/LTP9, At5g01870/LTP10, At4g33355/LTP11, At3g51590/LTP12, At5g44265/LTP13, At5g62065/LTP14, At4g08530/LTP15.	lipid transfer protein 6
AT1G20620	-0.388711	2.11087e-05	0.000169569	537.568	640.225	533.503	395.102	439.982	392.738	AT1G20620.5	protein_coding	ATCAT3 | CAT3 (catalase 3) | ROG1 (REPRESSOR OF GSNOR1) | SEN2 (SENESCENCE 2)	catalase 3	Catalase, catalyzes the breakdown of hydrogen peroxide (H2O2) into water and oxygen. The mRNA is cell-to-cell mobile.	catalase 3
AT3G19390	-0.38884	0.00654238	0.0248447	12.8568	15.2911	14.5734	11.7032	8.1443	10.8124	AT3G19390.1	protein_coding	NA	Granulin repeat cysteine protease family protein	NA	Granulin repeat cysteine protease family protein
AT4G01010	-0.388855	0.0171848	0.0555207	6.1134	6.0327	4.5333	4.2713	3.6575	4.044	AT4G01010.1	protein_coding	ATCNGC13 (CYCLIC NUCLEOTIDE-GATED CHANNEL 13) | CNGC13 (cyclic nucleotide-gated channel 13)	cyclic nucleotide-gated channel 13	member of Cyclic nucleotide gated channel family	cyclic nucleotide-gated channel 13
AT1G21670	-0.389019	0.00147417	0.00705075	18.1772	21.8237	16.1924	13.3484	13.8672	13.1142	AT1G21670.1	protein_coding	NA	NA	NA	DPP6 amino-terminal domain protein
AT1G41830	-0.389343	8.99329e-06	7.92327e-05	64.7956	67.6546	60.1156	48.9669	43.505	45.65	AT1G41830.1	protein_coding	SKS6 (SKU5 SIMILAR 6) | SKS6 (SKU5-similar 6)	SKU5-similar 6	NA	SKU5-similar 6
AT1G53710	-0.389571	0.00307162	0.0131315	10.4763	12.4131	11.1254	8.2861	8.328	7.7684	AT1G53710.2	protein_coding	NA	Calcineurin-like metallo-phosphoesterase superfamily protein	NA	Calcineurin-like metallo-phosphoesterase superfamily protein
AT3G17160	-0.389659	0.0057898	0.0224207	34.1562	29.0608	43.2672	23.1845	25.0202	28.048	AT3G17160.1	protein_coding	NA	NA	NA	hypothetical protein
AT4G01610	-0.390257	8.56667e-05	0.000593046	64.9316	69.092	61.3083	52.4384	42.9583	44.6013	AT4G01610.2	protein_coding	AtcathB3	Cysteine proteinases superfamily protein	Encodes a capase involved in stress induced cell death. Activity detected in leaf and cell culture.	Cysteine proteinases superfamily protein
AT5G44110	-0.390416	0.00953333	0.0340747	11.3271	13.8591	13.9589	8.6095	8.6708	10.7869	AT5G44110.3	protein_coding	ABCI21 (ATP-binding cassette A21) | ATNAP2 (ARABIDOPSIS THALIANA NON-INTRINSIC ABC PROTEIN) | ATPOP1 | POP1	P-loop containing nucleoside triphosphate hydrolases superfamily protein	Encodes a member of the NAP subfamily of ABC transporters whose expression pattern is regulated by light and sucrose.	P-loop containing nucleoside triphosphate hydrolases superfamily protein
AT2G02730	-0.391278	0.0178681	0.057279	9.3651	7.7407	7.5936	6.6509	5.434	5.5938	AT2G02730.2	protein_coding	NA	Protein of unknown function (DUF1664)	NA	GRIP/coiled-coil protein, putative (DUF1664)
AT5G45500	-0.391458	0.000257718	0.00154997	35.0831	38.8704	29.8076	26.1384	24.1991	24.0092	AT5G45500.2	protein_coding	NA	RNI-like superfamily protein	NA	RNI-like superfamily protein
AT3G26840	-0.391979	0.0129563	0.0439511	10.5143	11.4536	7.7228	7.819	6.8026	6.6466	AT3G26840.1	protein_coding	PES2 (phytyl ester synthase 2)	Esterase/lipase/thioesterase family protein	Encodes a protein with phytyl ester synthesis and diacylglycerol acyltransferase activities that is involved in the deposition of free phytol and free fatty acids in the form of phytyl esters in chloroplasts, a process involved in maintaining the integrity of the photosynthetic membrane during abiotic stress and senescence.	Esterase/lipase/thioesterase family protein
AT1G28660	-0.391984	0.000502102	0.00279255	92.1336	93.5236	83.2143	73.4011	65.7192	53.1993	AT1G28660.2	protein_coding	GGL2 (Guard-cell-enriched GDSL Lipases) | GGL4 (Guard-cell-enriched GDSL Lipase 4)	GDSL-like Lipase/Acylhydrolase superfamily protein	GDSL-motif esterase/acyltransferase/lipase. Enzyme group with broad substrate specificity that may catalyze acyltransfer or hydrolase reactions with lipid and non-lipid substrates.	GDSL-like Lipase/Acylhydrolase superfamily protein
AT5G59290	-0.392191	6.59419e-05	0.000468826	55.8167	59.7513	48.8311	40.1907	39.9767	37.519	AT5G59290.2	protein_coding	ATUXS3 | UXS3 (UDP-glucuronic acid decarboxylase 3)	UDP-glucuronic acid decarboxylase 3	Encodes a cytosolic isoform of UDP-glucuronic acid decarboxylase. This enzyme produces UDP-xylose, which is a substrate for many cell wall carbohydrates including hemicellulose and pectin. UDP-xylose is also known to feedback regulate several cell wall biosynthetic enzymes.	UDP-glucuronic acid decarboxylase 3
AT3G06850	-0.39223	0.000485265	0.00271499	21.6483	19.2026	21.4022	16.548	13.8094	14.1582	AT3G06850.2	protein_coding	BCE2 | DIN3 (DARK INDUCIBLE 3) | LTA1	2-oxoacid dehydrogenases acyltransferase family protein	dihydrolipoamide branched chain acyltransferase	2-oxoacid dehydrogenases acyltransferase family protein
AT2G01900	-0.392277	0.0211807	0.0657631	6.4192	6.2937	5.6111	3.8775	4.3426	4.9019	AT2G01900.1	protein_coding	t5ptase9 (Inositol Polyphosphate Phosphatidylinositol 5-phosphatase9)	DNAse I-like superfamily protein	Encodes an inositol polyphosphate phosphatidylinositol 5-phosphatase that is expressed in roots and is involved in mediating salt tolerance through endocytosis.	DNAse I-like superfamily protein
AT5G04910	-0.39229	0.00945638	0.0338501	16.2201	13.5641	15.8322	10.1592	10.4875	11.9924	AT5G04910.1	protein_coding	NA	NA	NA	DNA repair REX1-B protein
AT5G49665	-0.392723	0.00277002	0.0120449	10.5266	8.7988	9.7541	6.1572	6.5884	8.065	AT5G49665.1	protein_coding	WAV3	Zinc finger (C3HC4-type RING finger) family protein	E3 ubiquitin ligase involved in root gravitropism.	Zinc finger (C3HC4-type RING finger) family protein
AT1G76540	-0.393038	0.00639785	0.0243859	19.1556	16.9938	23.545	12.4977	13.6148	16.5625	AT1G76540.1	protein_coding	CDKB2;1 (cyclin-dependent kinase B2;1)	cyclin-dependent kinase B2;1	Encodes a cyclin-dependent protein kinase involved in regulation of the G2/M transition of the mitotic cell cycle. Specifically binds to the cyclin CYCD4;1, expressed in shoot meristem, young leaves and vascular tissue during the G2/M phase. Required for proper organization of the shoot apical meristem and for hormone signaling.	cyclin-dependent kinase B2
AT1G54510	-0.393429	0.0156438	0.0514274	6.4233	6.4707	8.0533	4.0658	4.5177	6.4031	AT1G54510.3	protein_coding	ATNEK1 (NIMA-related serine/threonine kinase 1) | NEK1 (NIMA-related serine/threonine kinase 1)	NIMA-related serine/threonine kinase 1	Encodes AtNEK1, a member of the NIMA-related serine/threonine kinases (Neks) that have been linked to cell-cycle regulation in fungi and mammals. Plant Neks might be involved in plant development processes.	NIMA-related serine/threonine kinase 1
AT3G51100	-0.393518	0.000383715	0.00219636	20.6908	21.9742	21.8619	15.1276	15.5947	15.4024	AT3G51100.3	protein_coding	NA	NA	NA	altered inheritance of mitochondria protein
AT1G09590	-0.393629	1.67694e-06	1.72612e-05	328.379	320.237	386.136	242.28	239.961	256.931	AT1G09590.1	protein_coding	eL21z (Ribosomal Protein eL21z)	Translation protein SH3-like family protein	NA	Translation protein SH3-like family protein
AT2G46800	-0.393805	0.000110758	0.000742459	20.485	20.4712	20.0634	15.3372	15.0439	13.2067	AT2G46800.2	protein_coding	ATCDF1 (A. THALIANA CATION DIFFUSION FACILITATOR 1) | ATMTP1 | MTP1 (metal tolerance protein 1) | OZS1 (OVERLY ZINC SENSITIVE 1) | ZAT (zinc transporter of Arabidopsis thaliana) | ZAT1 (ZINC TRANSPORTER OF ARABIDOPSIS THALIANA 1)	zinc transporter of Arabidopsis thaliana	Encodes a member of the zinc transporter (ZAT) and cation diffusion facilitator (CDF) families. It is expressed throughout the plant, especially in dividing, differentiating and expanding cells. The protein is localized to the vacuolar membrane. Mediates Zn ion homeostasis.	zinc transporter
AT2G32240	-0.393909	1.79313e-05	0.000146609	73.4689	79.9916	67.8553	57.1671	52.226	48.8213	AT2G32240.1	protein_coding	PICC (PAMP-INDUCED COILED COIL)	NA	PAMP induced protein involved in defense response. Interaction with UBAC2 proteins in the ER, is necessary for PAMP mediated accumulation of the callose synthase PMR4.	early endosome antigen
AT1G25560	-0.394123	7.23984e-05	0.000510633	63.1997	59.6859	66.2289	47.6066	48.248	39.1037	AT1G25560.1	protein_coding	AtTEM1 | EDF1 (ETHYLENE RESPONSE DNA BINDING FACTOR 1) | TEM1 (TEMPRANILLO 1)	AP2/B3 transcription factor family protein	Encodes a member of the RAV transcription factor family that contains AP2 and B3 binding domains. Involved in the regulation of flowering under long days. Loss of function results in early flowering. Overexpression causes late flowering and repression of expression of FT. Novel transcriptional regulator involved in ethylene signaling. Promoter bound by EIN3. EDF1 in turn, binds to promoter elements in ethylene responsive genes.	AP2/B3 transcription factor family protein
AT4G13040	-0.394149	0.000969989	0.0049322	22.6702	20.2258	22.3641	15.1948	17.5534	13.828	AT4G13040.3	protein_coding	APD1 (Apetala 2 family protein involved in SA mediated disease defense 1)	Integrase-type DNA-binding superfamily protein	Encodes a member of the AP2/EREBP transcription factor family that has only one AP2 domain. It is a positive regulator of disease defense that functions upstream of SA accumulation.	Integrase-type DNA-binding superfamily protein
AT5G62700	-0.394233	2.71931e-08	3.8975e-07	150.62	140.711	154.341	104.19	103.948	110.237	AT5G62700.1	protein_coding	TUB3 (tubulin beta chain 3)	tubulin beta chain 3	encodes tubulin beta-2/beta-3 chain The mRNA is cell-to-cell mobile.	tubulin beta chain 3
AT5G27100	-0.394878	0.0240824	0.0728751	3.2988	4.0222	3.5419	2.4496	2.7673	2.5426	AT5G27100.1	protein_coding	ATGLR2.1 (ARABIDOPSIS THALIANA GLUTAMATE RECEPTOR 2.1) | GLR2.1 (glutamate receptor 2.1)	glutamate receptor 2.1	member of Putative ligand-gated ion channel subunit family	glutamate receptor 2.1
AT1G07810	-0.395294	9.84055e-05	0.000669213	23.9611	23.4989	20.9295	17.4315	16.6446	14.7459	AT1G07810.1	protein_coding	ACA3 | ATECA1 (ARABIDOPSIS THALIANA ER-TYPE CA2+-ATPASE 1) | ECA1 (ER-type Ca2+-ATPase 1)	ER-type Ca2+-ATPase 1	Encodes an ER-type Ca2+-pumping ATPase. The mRNA is cell-to-cell mobile.	ER-type Ca2+-ATPase 1
AT4G14220	-0.396043	0.000233088	0.00142366	21.6891	22.0816	22.9531	15.4105	16.657	15.5294	AT4G14220.1	protein_coding	RHF1A (RING-H2 group F1A)	RING-H2 group F1A	encodes a RING-type E3 ubiquitin ligase implicated in gametogenesis. RHF1a can interact with the cell cycle inhibitor ICK4/KRP6 in vitro. It apppears to target ICK4KRP6 for degradation following meiosis in order to allow the mitoses associated with megagametogenesis and microgametogenesis to occur. RHF1a is expressed in the carpels throughout floral development. It is expressed in various tissues of the anthers during the early stages of anther development but not in stage 12 flowers and beyond. The mRNA is cell-to-cell mobile.	RING-H2 group F1A
AT1G08940	-0.396224	0.016024	0.0524218	18.2619	17.8804	13.7465	14.1373	9.911	11.5797	AT1G08940.1	protein_coding	NA	Phosphoglycerate mutase family protein	NA	Phosphoglycerate mutase family protein
AT5G59970	-0.396262	0.00273175	0.0119156	45.2423	40.3965	59.0338	30.9908	35.7264	36.3712	AT5G59970.1	protein_coding	NA	Histone superfamily protein	NA	Histone superfamily protein
AT2G30410	-0.39644	0.00073312	0.00388137	30.6735	27.4772	30.5351	19.6202	22.1476	21.4792	AT2G30410.2	protein_coding	KIS (KIESEL) | TFCA (TUBULIN FOLDING FACTOR A)	tubulin folding cofactor A (KIESEL)	mutant has embryo defect; enlarged embryo cells and endosperm nuclei; Tubulin Folding Cofactor A	tubulin folding cofactor A (KIESEL)
AT5G19570	-0.397214	0.0265385	0.0785888	13.3545	13.0666	13.3473	8.9462	10.8035	8.5848	AT5G19570.1	protein_coding	NA	NA	NA	transmembrane protein
AT5G19120	-0.397229	0.000259969	0.00156133	38.5035	39.229	48.0406	31.7996	27.1869	30.6389	AT5G19120.1	protein_coding	NA	Eukaryotic aspartyl protease family protein	NA	Eukaryotic aspartyl protease family protein
AT5G11280	-0.397486	0.000814982	0.00424195	24.9227	24.9601	24.2716	17.5551	16.5215	18.8102	AT5G11280.1	protein_coding	NA	NA	NA	tail fiber
AT1G74020	-0.397601	0.00758974	0.0280858	28.8601	34.2692	21.8559	22.1646	18.6908	19.826	AT1G74020.1	protein_coding	SS2 (strictosidine synthase 2)	strictosidine synthase 2	Encodes AtSS-2 strictosidine synthase.	strictosidine synthase 2
AT1G71697	-0.397719	0.0169308	0.0548879	6.6782	7.7842	6.0507	5.0434	5.0176	4.5643	AT1G71697.1	protein_coding	ATCK1 (choline kinase 1) | CEK1 (choline/ethanolamine kinase 1) | CK (CHOLINE KINASE) | CK1 (choline kinase 1)	choline kinase 1	Encodes choline kinase. mRNA levels are increased in response to wounding. The mRNA is cell-to-cell mobile.	choline kinase 1
AT1G66160	-0.39802	0.0155712	0.0512354	11.9257	13.3394	9.5469	8.9659	8.4298	7.4217	AT1G66160.2	protein_coding	ATCMPG1 | CMPG1 (CYS, MET, PRO, and GLY protein 1) | PUB20	CYS, MET, PRO, and GLY protein 1	NA	CYS, MET, PRO, and GLY protein 1
AT1G71220	-0.398095	1.29589e-07	1.66598e-06	39.713	40.4038	37.885	28.5838	27.9202	27.5944	AT1G71220.2	protein_coding	EBS1 (EMS-mutagenized bri1 suppressor 1) | PSL2 (PRIORITY IN SWEET LIFE 2) | UGGT (UDP-GLUCOSE:GLYCOPROTEIN GLUCOSYLTRANSFERASE)	UDP-glucose:glycoprotein glucosyltransferases;transferases, transferring hexosyl groups;transferases, transferring glycosyl groups	Encodes UDP-glucose:glycoprotein glucosyltransferase. Non-receptor component required for EFR-mediated immunity. Mutants show de-repressed anthocyanin accumulation in the presence of elf18, and EFR accumulation and signalling.	EMS-MUTAGENIZED BRI1 SUPPRESSOR 1
AT2G29020	-0.398206	0.000706233	0.00376025	38.3874	34.4879	33.3489	23.2235	25.5173	26.9773	AT2G29020.1	protein_coding	NA	Rab5-interacting family protein	NA	Rab5-interacting family protein
AT5G18620	-0.398222	7.76462e-07	8.55099e-06	25.8445	25.0453	26.4004	17.9114	18.0353	19.1246	AT5G18620.2	protein_coding	CHR17 (chromatin remodeling factor17)	chromatin remodeling factor17	Encodes a member of the A. thaliana imitation switch (AtISWI) subfamily of chromatin remodeling factors. Double mutation in CHR17 and CHR11 results in the loss of the evenly spaced nucleosome pattern in gene bodies, but does not affect nucleosome density.	chromatin remodeling factor17
AT1G30880	-0.398259	0.000260154	0.00156201	43.2628	44.3044	50.4087	30.1994	35.7783	32.257	AT1G30880.2	protein_coding	NA	NA	NA	hypothetical protein
AT5G60280	-0.398311	0.0172093	0.055575	4.8503	4.4138	4.9134	3.2286	3.473	3.3961	AT5G60280.1	protein_coding	LecRK-I.8 (L-type lectin receptor kinase I.8)	Concanavalin A-like lectin protein kinase family protein	Plasma membrane localized receptor kinase. Binds NAD+ and induces expression of disease resistance genes.	Concanavalin A-like lectin protein kinase family protein
AT5G01810	-0.398462	1.51531e-06	1.57857e-05	41.7582	40.9109	45.3367	30.9423	28.8624	31.3693	AT5G01810.3	protein_coding	ATPK10 (PROTEIN KINASE 10) | CIPK15 (CBL-interacting protein kinase 15) | PKS3 | SIP2 (SOS3-INTERACTING PROTEIN 2) | SNRK3.1 (SNF1-RELATED PROTEIN KINASE 3.1)	CBL-interacting protein kinase 15	Encodes a CBL-interacting serine/threonine protein kinase, also has similarities to SOS2 kinase. Involved in ammonium inhibition to protect from submergence.	CBL-interacting protein kinase 15
AT5G60640	-0.398532	8.70193e-08	1.14392e-06	92.8556	93.4653	87.6059	65.4984	64.1798	65.5148	AT5G60640.3	protein_coding	ATPDI2 (ARABIDOPSIS THALIANA PROTEIN DISULFIDE ISOMERASE 2) | ATPDIL1-4 (PDI-like 1-4) | PDI2 (PROTEIN DISULFIDE ISOMERASE 2) | PDIL1-4 (PDI-like 1-4)	PDI-like 1-4	Encodes a protein disulfide isomerase-like (PDIL) protein, a member of a multigene family within the thioredoxin (TRX) superfamily. Unlike several other PDI family members, transcript levels for this gene are not up-regulated in response to three different chemical inducers of ER stress (dithiothreitol, beta-mercaptoethanol, and tunicamycin). However, the level of transcripts for this gene is slightly elevated in atbzip60 mutants.	PDI-like 1-4
AT2G34250	-0.398836	2.60842e-07	3.16485e-06	181.768	187.729	166.934	131.43	123.366	127.47	AT2G34250.2	protein_coding	NA	SecY protein transport family protein	NA	SecY protein transport family protein
AT5G27830	-0.398965	0.00412201	0.016816	11.6259	11.0965	10.8252	7.6281	8.488	7.77	AT5G27830.6	protein_coding	FBP (FOLATE BINDING PROTEIN)	NA	Folate receptor family protein;(source:Araport11).Expression correlates with increase in bound folate in planta.	folate receptor family protein
AT5G40240	-0.399417	0.00458664	0.0184328	14.1648	17.178	12.4218	11.7083	9.6837	9.7936	AT5G40240.2	protein_coding	UMAMIT40 (Usually multiple acids move in and out Transporters 40)	nodulin MtN21 /EamA-like transporter family protein	nodulin MtN21-like transporter family protein	nodulin MtN21 /EamA-like transporter family protein
AT1G27210	-0.399988	5.15403e-05	0.000375463	19.2703	17.8966	19.8622	14.1136	13.0573	13.3969	AT1G27210.1	protein_coding	NA	ARM repeat superfamily protein	NA	ARM repeat superfamily protein
AT1G56340	-0.400014	5.10971e-08	6.97175e-07	266.661	251.686	254.498	193.06	171.075	185.946	AT1G56340.2	protein_coding	AtCRT1a | CRT1 (calreticulin 1) | CRT1a (calreticulin 1a)	calreticulin 1a	Encodes one of three Arabidopsis calreticulins. In CRT-deficient mouse fibroblasts, this protein restores ER Ca2+ levels. Post-transcriptionally regulates together with CRT2 VAMP721/722 levels under ER stress. Loss-of-function results in activation of the ethylene signaling pathway, reduced susceptibility to Verticillium longisporum.	calreticulin 1a
AT2G39960	-0.400282	0.000149818	0.000967627	44.6882	44.0506	39.6449	31.6925	31.3356	28.3072	AT2G39960.1	protein_coding	NA	Microsomal signal peptidase 25 kDa subunit (SPC25)	NA	Microsomal signal peptidase 25 kDa subunit (SPC25)
AT4G23500	-0.400566	0.00983349	0.0349738	7.2661	8.9225	8.0064	6.3014	5.3827	5.5298	AT4G23500.1	protein_coding	PGF12 (Polygalacturonase Clade F 12)	Pectin lyase-like superfamily protein	NA	Pectin lyase-like superfamily protein
AT5G43400	-0.400716	0.00494008	0.0196255	8.1899	8.8614	8.3641	6.7737	5.0559	6.257	AT5G43400.1	protein_coding	NA	Uncharacterised conserved protein UCP015417, vWA	NA	plant/protein
AT5G18380	-0.400767	2.72171e-09	4.60048e-08	356.814	337.921	363.166	247.062	252.158	253.003	AT5G18380.3	protein_coding	uS9x (Ribosomal Protein uS9x)	Ribosomal protein S5 domain 2-like superfamily protein	NA	Ribosomal protein S5 domain 2-like superfamily protein
AT3G06320	-0.400955	0.0264324	0.0783822	17.7997	19.1753	17.6088	12.4118	12.8719	13.5515	AT3G06320.1	protein_coding	NA	Ribosomal protein L33 family protein	NA	Ribosomal protein L33 family protein
AT5G67510	-0.401012	1.90943e-06	1.93953e-05	118.952	120.738	126.35	90.1669	79.8844	90.2852	AT5G67510.1	protein_coding	uL24y (Ribosomal Protein uL24y)	Translation protein SH3-like family protein	NA	Translation protein SH3-like family protein
AT4G19880	-0.401225	3.56268e-05	0.000269353	54.3109	54.6811	46.6463	38.1452	34.8676	37.7386	AT4G19880.3	protein_coding	NA	Glutathione S-transferase family protein	NA	Glutathione S-transferase family protein
AT3G24840	-0.401265	0.00203559	0.0092814	7.2789	7.2083	7.3541	5.5004	4.7798	5.2495	AT3G24840.1	protein_coding	NA	Sec14p-like phosphatidylinositol transfer family protein	NA	Sec14p-like phosphatidylinositol transfer family protein
AT5G18370	-0.401588	0.0367648	0.102074	2.2075	2.9834	2.1293	1.5315	2.0277	1.6475	AT5G18370.1	protein_coding	DSC2 (DOMINANT SUPRESSOR OF camta3 NUMBER 2)	Disease resistance protein (TIR-NBS-LRR class) family	Leucine-rich repeat domain (NLR) receptor. Dominant negative alleles suppress catma3 autoimmunity.	disease resistance protein (TIR-NBS-LRR class) family protein
AT5G08760	-0.401635	0.00433906	0.0175885	46.0727	52.3804	59.4166	34.7101	42.7888	34.5967	AT5G08760.1	protein_coding	PROSCOOP15 (PROSCOOP 15) | STMP8	NA	Secreted peptide which functions in plant growth and pathogen defense. Cleaved by subtilases to produce SERINE RICH ENDOGENOUS PEPTIDES (SCOOP) proteins, which are involved in signalling. Protein induces ROS production.	transmembrane protein
AT5G24850	-0.401751	0.00864645	0.0313407	7.905	10.0202	8.2097	5.7037	6.3245	6.5646	AT5G24850.1	protein_coding	CRY3 (cryptochrome 3)	cryptochrome 3	Binds flavin adenine dinucleotide and DNA. It does not have photolyase activity, and it is likely to act as photoreceptor. Closely related to Synechocystis cryptochrome.	cryptochrome 3
AT3G55130	-0.402819	0.0168978	0.0548151	11.0568	12.0973	7.4664	7.2167	8.1543	6.3959	AT3G55130.1	protein_coding	ABCG19 (ATP-binding cassette G19) | ATWBC19 (white-brown complex homolog 19) | WBC19 (white-brown complex homolog 19)	white-brown complex homolog 19	Encodes a vacuole localized protein of the ABC transporter White-Brown Complex (WBC) family. When overexpressed in planta, confers resistance to kanamycin.	white-brown complex homolog 19
AT4G16500	-0.403078	0.000388019	0.00221865	17.7531	18.9117	18.5367	13.9853	12.5338	12.676	AT4G16500.1	protein_coding	AtCYS4 | CYS4 (phytocystatin 4)	Cystatin/monellin superfamily protein	Cystatin; cystatins are involved in plant immunity.	Cystatin/monellin superfamily protein
AT5G06150	-0.403289	0.0105857	0.0371957	12.6807	11.7359	18.8578	9.8744	10.6293	10.1609	AT5G06150.1	protein_coding	CYC1BAT | CYCB1;2 (cyclin B 1;2)	Cyclin family protein	Encodes a cyclin whose expression is reduced in response to high salt.	Cyclin family protein
AT2G22170	-0.403542	1.30973e-05	0.000110778	120.977	142.527	136.566	102.449	92.7232	88.776	AT2G22170.1	protein_coding	PLAT2 (PLAT domain protein 2)	Lipase/lipooxygenase, PLAT/LH2 family protein	NA	Lipase/lipooxygenase, PLAT/LH2 family protein
AT3G53890	-0.403831	4.94479e-06	4.60653e-05	153.071	145.512	172.918	110.454	114.739	109.159	AT3G53890.2	protein_coding	eS21z (Ribosomal Protein eS21z) | EVR1 (EVERSHED1) | RPS21B	Ribosomal protein S21e	Cytosolic ribosomal protein. Mutants enhance the varigation effect of var2 mutations suggesting a link between cytosolic translation and chloroplast development.	Ribosomal protein S21e
AT2G39450	-0.403854	0.000272739	0.00162537	18.249	19.5602	18.6158	13.3125	13.4665	13.2702	AT2G39450.1	protein_coding	ATMTP11 | MTP11	Cation efflux family protein	Encodes a Golgi-localized manganese transporter that is involved in Mn tolerance. When expressed into yeast cells, this gene confer Mn<sup>2+</sup> and Cu<sup>2+</sup> tolerance.	Cation efflux family protein
AT1G79750	-0.404026	3.06557e-09	5.13746e-08	124.37	122.972	120.409	85.9279	87.318	87.7559	AT1G79750.1	protein_coding	ATNADP-ME4 (Arabidopsis thaliana NADP-malic enzyme 4) | NADP-ME4 (NADP-malic enzyme 4)	NADP-malic enzyme 4	The malic enzyme (EC 1.1.1.40) encoded by AtNADP-ME4 is localized to chloroplasts. The gene is expressed throughout the whole plant and during embryogenesis and germination. A possible involvement in the fatty acid biosynthesis has been proposed.	NADP-malic enzyme 4
AT1G20190	-0.404079	0.00254351	0.0112159	20.0997	20.0836	16.7092	14.7675	12.2835	13.3446	AT1G20190.1	protein_coding	ATEXP11 | ATEXPA11 (expansin 11) | ATHEXP ALPHA 1.14 | EXP11 (EXPANSIN 11) | EXPA11 (expansin 11)	expansin 11	member of Alpha-Expansin Gene Family. Naming convention from the Expansin Working Group (Kende et al, 2004. Plant Mol Bio)	expansin 11
AT5G17380	-0.404224	0.00013458	0.000880279	74.9499	81.0309	63.3915	56.8043	50.5065	48.4583	AT5G17380.1	protein_coding	AtHPCL | HPCL (2-hydroxy-phytanoyl-CoA lyase)	Thiamine pyrophosphate dependent pyruvate decarboxylase family protein	Encodes a 2-hydroxy-phytanoyl-CoA lyase that is involved in phytol degradation by alpha-oxidation of fatty acids.	Thiamine pyrophosphate dependent pyruvate decarboxylase family protein
AT1G62800	-0.404331	0.00138861	0.00670092	14.7503	15.0228	13.0429	9.377	10.873	10.1373	AT1G62800.2	protein_coding	ASP4 (aspartate aminotransferase 4)	aspartate aminotransferase 4	Encodes aspartate aminotransferase (Asp4).	aspartate aminotransferase 4
AT1G10630	-0.404358	1.85739e-06	1.89202e-05	56.6832	57.2271	58.1304	39.9237	41.6645	40.4519	AT1G10630.1	protein_coding	ARFA1F (ADP-ribosylation factor A1F) | ATARFA1F (ADP-ribosylation factor A1F)	ADP-ribosylation factor A1F	A member of ARF GTPase family. A thaliana has 21 members of this family, known to be essential for vesicle coating and uncoating and functions in GTP-binding. Gene encoding ADP-ribosylation factor and similar to other ARFs and ARF-like proteins. The gene is shown to play a role in cell division, cell expansion and cellulose production using antisense construct.	ADP-ribosylation factor A1F
AT4G01540	-0.404499	0.00527641	0.0207604	13.6983	16.7194	13.1367	11.9687	9.5836	9.3582	AT4G01540.2	protein_coding	ANAC068 (Arabidopsis NAC domain containing protein 68) | NTM1 (NAC with transmembrane motif1)	NAC with transmembrane motif1	Encodes a membrane-bound NAC (for NAM, ATAF1/2, CUC2) transcription factor, designated NTM1 (for NAC with transmembrane motif1). NTM1 regulates cell division in Arabidopsis.	NAC with transmembrane motif1
AT4G14600	-0.40459	0.0299473	0.0865461	11.344	11.5723	12.2733	6.5191	9.592	8.852	AT4G14600.1	protein_coding	SFT11	Target SNARE coiled-coil domain protein	BET1-like SNARE that presumably operates in the later stacks of the Golgi; member of the SFT1 clade.	Target SNARE coiled-coil domain protein
AT1G34150	-0.405266	0.00722003	0.0269534	7.6817	7.8397	9.1351	6.1382	5.5912	5.744	AT1G34150.1	protein_coding	TRUA3	Pseudouridine synthase family protein	Enzyme for the pseudouridine (&#936;) to uridine (U) conversion.	Pseudouridine synthase family protein
AT4G34050	-0.405371	1.85898e-05	0.000151419	431.072	455.122	372.818	325.715	273.597	294.224	AT4G34050.2	protein_coding	CCoAOMT1 (caffeoyl coenzyme A O-methyltransferase 1)	S-adenosyl-L-methionine-dependent methyltransferases superfamily protein	Methyltransferase in the lignin biosynthetic pathway.	S-adenosyl-L-methionine-dependent methyltransferases superfamily protein
AT1G52740	-0.405921	3.63325e-05	0.000274401	66.5183	67.085	78.2782	51.3188	47.9969	50.7772	AT1G52740.1	protein_coding	H2A.Z | HTA9 (histone H2A protein 9)	histone H2A protein 9	Encodes HTA9, a histone H2A protein. Loss of all H2A.Z (triple mutant with HTA8 and HTA11) results in a reduction in DNA methylation of transposons but not that of genes. Loss of H2A.Z causes misregulation of many genes involved in the response to developmental and environmental cues, and that these genes tend to have high levels of gene-body H2A.Z.	histone H2A protein 9
AT3G52400	-0.405951	0.00445716	0.0179895	21.7484	26.3329	19.0722	17.5716	16.098	13.9441	AT3G52400.1	protein_coding	ATSYP122 | SYP122 (syntaxin of plants 122)	syntaxin of plants 122	syntaxin protein, involved in the negative regulation of defense pathways such as programmed cell death, salicylic acid signalling pathway, jasmonic acid signalling pathway	syntaxin of plants 122
AT4G02100	-0.40603	0.0030665	0.0131122	7.8221	8.82	8.0886	5.3956	5.8656	6.2758	AT4G02100.1	protein_coding	NA	Heat shock protein DnaJ with tetratricopeptide repeat	NA	Heat shock protein DnaJ with tetratricopeptide repeat-containing protein
AT1G20696	-0.406325	1.02934e-06	1.10265e-05	85.5491	77.2335	91.5805	61.3287	58.3297	60.4538	AT1G20696.3	protein_coding	HMGB3 (high mobility group B3) | NFD03 | NFD3	high mobility group B3	Encodes a protein belonging to the subgroup of HMGB (high mobility group B) proteins that have a distinctive DNA-binding motif, the HMG-box domain. The motif confers non-sequence specific interaction with linear DNA and structure-specific binding to distorted DNA sites. The HMGB proteins are involved in the assembly of nucleoprotein complexes. Can be phosphorylated by CK2alpha. The mRNA is cell-to-cell mobile.	high mobility group B3
AT1G33590	-0.406495	0.00225105	0.0101121	107.099	111.86	74.35	78.8512	62.7721	66.5365	AT1G33590.1	protein_coding	NA	Leucine-rich repeat (LRR) family protein	NA	Leucine-rich repeat (LRR) family protein
AT2G17705	-0.406554	0.0265454	0.0785983	11.7981	12.5232	11.1711	8.2711	7.0653	9.8407	AT2G17705.1	protein_coding	NA	NA	NA	methionine-S-oxide reductase
AT1G14970	-0.406564	0.0065278	0.0247937	6.7142	6.6025	8.1347	4.4179	5.6429	5.1238	AT1G14970.1	protein_coding	NA	O-fucosyltransferase family protein	NA	O-fucosyltransferase family protein
AT4G00820	-0.406856	0.00371961	0.0154281	10.5356	8.85	11.7885	7.3788	6.6876	8.0048	AT4G00820.1	protein_coding	iqd17 (IQ-domain 17)	IQ-domain 17	Member of IQ67 (CaM binding) domain containing family.	IQ-domain 17
AT3G25220	-0.406962	2.94255e-05	0.000227164	69.47	63.7739	73.23	48.4486	47.3142	50.4224	AT3G25220.1	protein_coding	FKBP15-1 (FK506-binding protein 15 kD-1)	FK506-binding protein 15 kD-1	immunophilin (FKBP15-1)	FK506-binding protein 15 kD-1
AT3G10610	-0.407005	1.08215e-05	9.3135e-05	87.7178	79.4843	87.456	57.6429	63.8718	58.7243	AT3G10610.1	protein_coding	eS17x (Ribosomal Protein eS17x)	Ribosomal S17 family protein	NA	Ribosomal S17 family protein
AT5G10300	-0.407121	0.037516	0.103685	6.909	7.0245	7.8228	5.2328	6.1014	4.0457	AT5G10300.1	protein_coding	AtHNL | ATMES5 (ARABIDOPSIS THALIANA METHYL ESTERASE 5) | HNL (HYDROXYNITRILE LYASE) | MES5 (methyl esterase 5)	methyl esterase 5	Encodes a protein with R-selective hydroxynitrile lyase activity. It has similarity to the SABP2 methyl salicylate esterase from tobacco. This protein does not act on methyl IAA, methyl JA, MeSA, MeGA4, or MEGA9 in vitro.	methyl esterase 5
AT2G21045	-0.407129	0.00184615	0.00853508	29.7974	30.3841	25.6981	22.0064	18.5607	20.2803	AT2G21045.1	protein_coding	ARQ1 (ARSENATE REDUCTASE QTL1) | HAC1 (High arsenic content 1)	Rhodanese/Cell cycle control phosphatase superfamily protein	Arsenate reductase. Contributes to QTL for arsenate tolerance. Col is resistant and Kas-1 represents sensitive strain.	Rhodanese/Cell cycle control phosphatase superfamily protein
AT3G20260	-0.407139	0.00656524	0.0249184	8.39	7.7251	10.9037	5.5388	6.5746	7.0047	AT3G20260.1	protein_coding	NA	Protein of unknown function (DUF1666)	NA	DUF1666 family protein (DUF1666)
AT3G61440	-0.407171	2.13218e-05	0.000171153	606.022	601.845	509.993	451.658	390.115	375.246	AT3G61440.3	protein_coding	ARATH;BSAS3;1 (BETA-SUBSTITUTED ALA SYNTHASE 3;1) | ATCYSC1 (CYSTEINE SYNTHASE C1) | CAS-C1 (<df>-cyanoalanine synthase C1) | CYSC1 (cysteine synthase C1)	cysteine synthase C1	Encodes a cysteine synthase isomer CysC1. The isomer is however less effective in cysteine biosynthesis. It is involved in beta-cyanoalanine biosynthesis, an intermediate of cyanide detoxification pathway. The mRNA is cell-to-cell mobile.	cysteine synthase C1
AT5G12890	-0.407537	0.00120895	0.00595915	22.3876	23.1529	18.5598	16.7482	14.9402	13.7015	AT5G12890.1	protein_coding	NA	UDP-Glycosyltransferase superfamily protein	NA	UDP-Glycosyltransferase superfamily protein
AT3G53540	-0.407992	6.41095e-05	0.000456701	13.205	13.0152	13.0413	8.91	8.5617	10.3326	AT3G53540.2	protein_coding	TRM19 (TON1 Recruiting Motif 19)	NA	NA	afadin
AT3G29170	-0.408148	0.0407806	0.110988	8.9249	7.6722	7.441	6.1812	5.0566	5.7738	AT3G29170.1	protein_coding	NA	Eukaryotic protein of unknown function (DUF872)	NA	transmembrane protein (DUF872)
AT4G24330	-0.40854	1.98786e-06	2.01162e-05	68.621	71.0163	63.2083	50.0744	46.3422	47.1424	AT4G24330.1	protein_coding	NA	Protein of unknown function (DUF1682)	NA	hypothetical protein (DUF1682)
AT3G54480	-0.40856	0.000169209	0.00107739	13.7921	15.4645	15.6084	10.3791	10.565	10.7957	AT3G54480.2	protein_coding	SKIP5 (SKP1/ASK-interacting protein 5) | SKP5	SKP1/ASK-interacting protein 5	Encodes an SKP1 interacting partner (SKIP5).	SKP1/ASK-interacting protein 5
AT3G55750	-0.408947	1.50245e-07	1.90879e-06	254.105	259.744	293.294	188.285	193.79	188.374	AT3G55750.1	protein_coding	eL33x (Ribosomal Protein eL33x)	Ribosomal protein L35Ae family protein	NA	Ribosomal protein L35Ae family protein
AT4G19700	-0.409584	0.000218005	0.00134179	30.3562	30.7351	31.1946	22.577	23.0086	19.607	AT4G19700.1	protein_coding	AtILP | BOI (Botrytis Susceptible1 Interactor) | ILP (IAP-like protein) | RING	SBP (S-ribonuclease binding protein) family protein	Encodes BOI (Botrytis Susceptible 1 Interactor). Has E3 ubiquitin ligase activity. Interacts with and ubiquitinates BOS1 (Botrytis Susceptible 1). It prevents caspase activation and attenuates cell death.	SBP (S-ribonuclease binding protein) family protein
AT3G17820	-0.409783	9.61523e-07	1.03617e-05	74.6183	77.255	74.6611	56.3561	49.5826	54.229	AT3G17820.1	protein_coding	ATGSKB6 (ARABIDOPSIS THALIANA GLUTAMINE SYNTHASE CLONE KB6) | GLN1.3 (glutamine synthetase 1.3) | GLN1;3 (GLUTAMINE SYNTHETASE 1;3)	glutamine synthetase 1.3	encodes a cytosolic glutamine synthetase, the enzyme has low affinity with substrate ammonium The mRNA is cell-to-cell mobile.	glutamine synthetase 1.3
AT1G74210	-0.409841	0.00113105	0.00562241	29.2168	30.1619	26.5138	23.1861	16.8496	20.7222	AT1G74210.1	protein_coding	AtGDPD5 | GDPD5 (glycerophosphodiester phosphodiesterase 5)	PLC-like phosphodiesterases superfamily protein	Encodes a member of the glycerophosphodiester phosphodiesterase (GDPD) family.	PLC-like phosphodiesterases superfamily protein
AT1G21910	-0.410312	0.0019647	0.00900765	26.1875	29.1805	25.9401	19.5304	22.1029	15.7701	AT1G21910.1	protein_coding	DREB26 (dehydration response element-binding protein 26)	Integrase-type DNA-binding superfamily protein	encodes a member of the DREB subfamily A-5 of ERF/AP2 transcription factor family. The protein contains one AP2 domain. There are 15 members in this subfamily including RAP2.1, RAP2.9 and RAP2.10.	Integrase-type DNA-binding superfamily protein
AT5G48110	-0.410395	0.0264668	0.0784302	7.3274	6.2117	8.0984	4.6485	3.9519	6.7034	AT5G48110.1	protein_coding	TPS20 (Terpene Synthase 20)	Terpenoid cyclases/Protein prenyltransferases superfamily protein	The Col variant has no enzyme activity due to various substitution and deletion mutations.	Terpenoid cyclases/Protein prenyltransferases superfamily protein
AT4G05190	-0.410776	0.0065875	0.0249765	7.5586	7.0695	10.2648	5.0509	5.7981	6.7224	AT4G05190.1	protein_coding	ATK5 (kinesin 5)	kinesin 5	ATK5 encodes a kinesin protein involved in microtubule spindle morphogenesis. It acts as a minus-end directed motor as well as a plus-end tracking protein (+TIP). Localizes to mitotic spindle midzones and regions rich in growing plus-ends within phragmoplasts.	kinesin 5
AT3G17300	-0.410851	0.00734461	0.0273145	18.2117	14.7376	18.5721	11.4328	11.9824	12.9624	AT3G17300.3	protein_coding	EMB2786 (At3g17300)	NA	NA	COMPLEX 1 LYR-like protein
AT4G03205	-0.41147	0.0367674	0.102074	7.112	6.4292	8.8844	3.6497	6.0102	6.1652	AT4G03205.2	protein_coding	hemf2	Coproporphyrinogen III oxidase	NA	Coproporphyrinogen III oxidase
AT4G21150	-0.411874	1.55847e-05	0.000129483	69.0333	75.0758	62.0848	52.4001	46.5736	46.6528	AT4G21150.3	protein_coding	HAP6 (HAPLESS 6) | RPN2 (RIBOPHORIN II)	ribophorin II (RPN2) family protein	NA	ribophorin II (RPN2) family protein
AT3G19910	-0.411993	0.000688509	0.0036868	17.1737	18.1848	20.6891	13.1343	11.8441	14.5852	AT3G19910.1	protein_coding	CTL18 ()	RING/U-box superfamily protein	NA	RING/U-box superfamily protein
AT1G07240	-0.412221	7.3412e-05	0.000517166	24.6289	22.8735	21.6109	16.1576	16.0646	16.5583	AT1G07240.1	protein_coding	UGT71C5 (UDP-glucosyl transferase 71C5)	UDP-glucosyl transferase 71C5	Encodes a UDP-glucosyltransferase that plays a role in abscisic acid (ABA) glucosylation from ABA to ABA-glucose ester and regulates ABA homeostasis, thereby influencing the ABA signal network.	UDP-glucosyl transferase 71C5
AT2G29960	-0.412263	3.19922e-05	0.000244764	33.2429	33.971	38.5921	26.4984	24.1989	23.9088	AT2G29960.2	protein_coding	ATCYP5 (ARABIDOPSIS THALIANA CYCLOPHILIN 5) | CYP19-4 (CYCLOPHILIN 19-4) | CYP5 (cyclophilin 5)	cyclophilin 5	encodes a cyclophilin protein that exhibits peptidylprolyl cis/trans-isomerase and protein refolding activities that were sensitive to cyclosporin A. The protein interacts with GNOM in vitro and is localized to both the cytosolic and membrane fractions. The gene is expressed in the developing embryo.	cyclophilin 5
AT3G07410	-0.412411	0.00662175	0.0250799	14.4773	15.9447	16.5082	11.3818	10.6232	11.1039	AT3G07410.1	protein_coding	AtRABA5b (RAB GTPase homolog A5B) | RABA5b (RAB GTPase homolog A5B)	RAB GTPase homolog A5B	NA	RAB GTPase homolog A5B
AT1G17500	-0.41243	0.00019717	0.00123289	13.8545	15.2549	11.9713	10.2308	9.2943	9.4828	AT1G17500.1	protein_coding	ALA4 (Aminophospholipid ATPase 4)	ATPase E1-E2 type family protein / haloacid dehalogenase-like hydrolase family protein	ATPase E1-E2 type family protein / haloacid dehalogenase-like hydrolase family protein. ALA4 acts redundantly with ALA3, ALA5, ALA9, ALA10 and ALA11 in root and shoot development	ATPase E1-E2 type family protein / haloacid dehalogenase-like hydrolase family protein
AT2G31440	-0.412459	0.0216626	0.0669702	8.082	8.8758	11.0746	6.5597	6.0447	7.1705	AT2G31440.2	protein_coding	APH-1 (APH-1)	NA	Encodes a gamma-secretase subunit. Associates with other subunits in intracellular membrane compartments.	gamma-secretase subunit APH1-like protein
AT4G25670	-0.412682	0.000459097	0.00258434	24.9421	21.5887	26.1856	17.271	17.1739	16.8113	AT4G25670.2	protein_coding	DOB1 (double bending 1)	NA	NA	stress response NST1-like protein
AT1G52720	-0.412767	0.00411564	0.0167964	13.8655	15.4671	16.8007	9.9975	10.952	11.5948	AT1G52720.1	protein_coding	NA	NA	NA	hypothetical protein
AT2G32530	-0.41278	0.00510884	0.0202376	6.995	8.8768	7.0763	4.9012	5.6691	5.6307	AT2G32530.1	protein_coding	ATCSLB03 (cellulose synthase-like B3) | ATCSLB3 (cellulose synthase-like B3) | CSLB03 (cellulose synthase-like B3)	cellulose synthase-like B3	encodes a gene similar to cellulose synthase	cellulose synthase-like B3
AT3G21630	-0.412782	0.00171873	0.00801271	19.8993	20.0366	15.6255	14.8953	11.8249	12.5016	AT3G21630.1	protein_coding	AtCERK1 | AtLYK1 | CERK1 (chitin elicitor receptor kinase 1) | LYK1 (LysM-containing receptor-like kinase 1) | LYSM RLK1 (LYSM DOMAIN RECEPTOR-LIKE KINASE 1)	chitin elicitor receptor kinase 1	LysM receptor-like kinase, based on protein sequence alignment analysis, it has a typical RD signaling domain in its catalytic loop and possesses autophosphorylation activity. Involved in the perception and transduction of the chitin oligosaccharide elicitor. Located in the plasma membrane. CERK1 phosphorylates LIK1, a LLR-RLK that is involved in innate immunity,	chitin elicitor receptor kinase 1
AT5G03330	-0.413271	0.000689823	0.00369109	9.7616	9.6669	9.2894	6.595	7.2175	6.4314	AT5G03330.2	protein_coding	NA	Cysteine proteinases superfamily protein	NA	Cysteine proteinases superfamily protein
AT3G07090	-0.41358	0.000127547	0.000840899	38.0967	35.601	38.3552	29.3581	24.1349	25.472	AT3G07090.1	protein_coding	Desi1	PPPDE putative thiol peptidase family protein	Interacts with C3H59 via its WD40 domain and C-terminal region, respectively, in the nucleus.	PPPDE putative thiol peptidase family protein
AT3G22790	-0.413588	0.000303637	0.00178389	9.1082	8.9988	11.5015	6.3707	6.8262	7.6666	AT3G22790.1	protein_coding	NET1A (Networked 1A)	Kinase interacting (KIP1-like) family protein	Encodes a member of the NET superfamily of proteins that potentially couples different membranes to the actin cytoskeleton in plant cells. It binds filamentous actin and is localized to the plasma membrane and plasmodesmata.	Kinase interacting (KIP1-like) family protein
AT1G78370	-0.413753	8.22545e-07	9.00337e-06	334.467	341.375	326.622	251.059	242.605	212.678	AT1G78370.1	protein_coding	ATGSTU20 (glutathione S-transferase TAU 20) | GSTU20 (glutathione S-transferase TAU 20)	glutathione S-transferase TAU 20	Encodes glutathione transferase belonging to the tau class of GSTs. Naming convention according to Wagner et al. (2002).	glutathione S-transferase TAU 20
AT5G14730	-0.413949	0.02622	0.077902	5.0991	5.6542	6.0638	3.4256	4.4103	4.0143	AT5G14730.1	protein_coding	NA	NA	Unknown protein, expression induced by IDL7 and stress.	hypothetical protein
AT3G22740	-0.413968	0.0370159	0.102592	6.0914	6.2914	4.669	4.5373	3.9341	3.5477	AT3G22740.1	protein_coding	HMT3 (homocysteine S-methyltransferase 3)	homocysteine S-methyltransferase 3	homocysteine S-methyltransferase (HMT3)	homocysteine S-methyltransferase 3
AT5G58620	-0.414378	8.05859e-05	0.000561474	18.1846	18.0314	17.1075	13.6512	11.7481	12.1732	AT5G58620.1	protein_coding	AtC3H66 | TZF9 (tandem zinc finger protein 9)	zinc finger (CCCH-type) family protein	Involved in control of defence gene expression post-transcriptionally through release from translation arrest within TZF9-PAB2-containing RNA granules. TZF9 shows phospho-mobility shift after flg22 treatment, inferred to be caused by phosphorylation through MPK3 and/or MPK6. The major MPK3/6-targeted phospho-sites are S181, S323, S343, S352, S356, S362 and S377.	zinc finger (CCCH-type) family protein
AT3G61700	-0.415147	0.000116468	0.000776157	23.6335	21.5708	26.8386	15.3024	18.3668	17.0138	AT3G61700.2	protein_coding	NA	Plant protein 1589 of unknown function	NA	helicase with zinc finger protein
AT2G37170	-0.415318	8.43724e-06	7.48224e-05	104.015	118.983	97.304	75.6659	73.8132	76.2503	AT2G37170.1	protein_coding	PIP2;2 (PLASMA MEMBRANE INTRINSIC PROTEIN 2;2) | PIP2B (plasma membrane intrinsic protein 2)	plasma membrane intrinsic protein 2	a member of the plasma membrane intrinsic protein subfamily PIP2. localizes to the plasma membrane and exhibits water transport activity in Xenopus oocyte. expressed specifically in the vascular bundles and protein level increases slightly during leaf dev	plasma membrane intrinsic protein 2
AT1G03730	-0.415642	0.00303788	0.0130053	13.2581	12.7989	13.4065	9.0163	8.8696	9.9011	AT1G03730.1	protein_coding	NA	NA	NA	pyrroline-5-carboxylate reductase
AT2G22840	-0.415957	0.00350245	0.0146911	11.498	9.9667	13.8538	7.435	8.1499	9.26	AT2G22840.1	protein_coding	AtGRF1 (growth-regulating factor 1) | GRF1 (growth-regulating factor 1)	growth-regulating factor 1	Growth regulating factor encoding transcription activator. One of the nine members of a GRF gene family, containing nuclear targeting domain. Mutants result in smaller leaves indicating the role of the gene in leaf development. Expressed in root, shoot and flower	growth-regulating factor 1
AT1G30755	-0.41631	0.00628545	0.024051	4.6913	5.5861	6.5053	4.2622	3.7073	3.8319	AT1G30755.1	protein_coding	PSI2 (PSK SIMULATOR 2)	Protein of unknown function (DUF668)	NA	elongation factor G, putative (DUF668)
AT4G21270	-0.416409	0.00826681	0.0301787	6.7534	5.0467	7.057	3.8626	4.7251	4.6685	AT4G21270.1	protein_coding	ATK1 (kinesin 1) | KATA (KINESIN-LIKE PROTEIN IN ARABIDOPSIS THALIANA A) | KATAP (KINESIN-LIKE PROTEIN IN ARABIDOPSIS THALIANA A PROTEIN)	kinesin 1	Encodes a kinesin-like motor protein heavy chain. Loss of function mutations have reduced fertility and are defective in spindle formation in male meiosis.	kinesin 1
AT1G23790	-0.416522	0.044444	0.118625	4.3366	3.7176	4.6751	2.4698	3.5204	2.9574	AT1G23790.1	protein_coding	CORD4 (CORTICAL MICROTUBULE DISORDERING4) | MACET4 (MACERATOR4)	Plant protein of unknown function (DUF936)	Microtubule nucleating factor. Involved in microtubule nucleation and decreasing tubulin 'off rate'.	dicer-like protein (DUF936)
AT5G16370	-0.416558	1.64497e-05	0.000136093	28.6156	30.3219	27.6933	21.7642	19.2847	19.912	AT5G16370.1	protein_coding	AAE5 (acyl activating enzyme 5)	acyl activating enzyme 5	NA	acyl activating enzyme 5
AT1G51830	-0.416971	0.000136593	0.000891553	21.2865	21.0107	19.2965	15.9706	14.374	12.9633	AT1G51830.1	protein_coding	SIF1 (stress induced factor 1)	Leucine-rich repeat protein kinase family protein	NA	Leucine-rich repeat protein kinase family protein
AT4G02060	-0.417204	2.23511e-05	0.000178157	19.9991	18.4455	18.2477	12.8988	13.3892	13.5818	AT4G02060.2	protein_coding	MCM7 | PRL (PROLIFERA)	Minichromosome maintenance (MCM2/3/5) family protein	Member of the minichromosome maintenance complex, involved in DNA replication initiation. Abundant in proliferating and endocycling tissues. Localized in the nucleus during G1, S and G2 phases of the cell cycle, and are released into the cytoplasmic compartment during mitosis. Binds chromatin.	Minichromosome maintenance (MCM2/3/5) family protein
AT1G17590	-0.417266	0.0176323	0.0566781	5.601	5.6699	6.5604	3.4811	4.2311	4.8313	AT1G17590.4	protein_coding	NF-YA8 (nuclear factor Y, subunit A8) | NFYA8	nuclear factor Y, subunit A8	Binds directly to CCAAT cis-elements in the promoters of multiple MIR156 genes and inhibits the juvenile-to adult transition by activating transcription of these MIR156s.	nuclear factor Y, subunit A8
AT3G20090	-0.418016	0.0411833	0.111901	3.2543	3.7206	3.2281	2.4551	2.6924	2.0188	AT3G20090.1	protein_coding	CYP705A18 (cytochrome P450, family 705, subfamily A, polypeptide 18)	cytochrome P450, family 705, subfamily A, polypeptide 18	NA	cytochrome P450, family 705, subfamily A, polypeptide 18
AT3G10020	-0.41847	0.000132579	0.000868504	44.064	40.8959	49.896	33.2723	32.5623	28.7913	AT3G10020.2	protein_coding	HUP26 (HYPOXIA RESPONSE UNKNOWN PROTEIN 26)	NA	NA	plant/protein
