## Supplemental Table 1 for "*Arabidopsis* Group I Pumilio RNA-binding factors are vital for embryo development and balancing between growth and stress resistance" (part 3 of 3)

### Sheet: apum VS WT DEGs, P<0.05 (continued)
Supplementary Table 1. Differentially expressed genes (DEGs) significantly mis-regulated in apum1/2/3 compared to WT (p < 0.05)
AT5G19740	-0.418694	0.020589	0.0642588	4.8294	7.2643	6.2937	3.6222	4.7405	4.5627	AT5G19740.1	protein_coding	LAMP1 (LIKE AMP 1)	Peptidase M28 family protein	LAMP is an AMP paralog that overlaps in expression within the vascular system. Along with LAMP it suppresses meristem activity within the peripheral zone of the shoot apical meristem. LAMP is localized to the endoplasmic reticulum.	Peptidase M28 family protein
AT5G24380	-0.418728	0.000108623	0.000730188	18.4293	18.9068	21.7205	15.0319	13.1485	13.2752	AT5G24380.1	protein_coding	ATYSL2 (YELLOW STRIPE LIKE 2) | YSL2 (YELLOW STRIPE like 2)	YELLOW STRIPE like 2	closest Arabidopsis homolog of Zea maize metal-phytosiderophore/metal-nicotianamine transporter ZmYS1	YELLOW STRIPE like 2
AT5G53460	-0.418938	4.67542e-08	6.41979e-07	167.815	176.358	153.791	116.717	112.858	120.465	AT5G53460.3	protein_coding	GLT1 (NADH-dependent glutamate synthase 1)	NADH-dependent glutamate synthase 1	NADH-dependent glutamate synthase The mRNA is cell-to-cell mobile.	NADH-dependent glutamate synthase 1
AT5G53990	-0.41914	0.0145458	0.0484224	6.6201	6.1803	5.5867	4.2162	4.2347	4.4663	AT5G53990.1	protein_coding	NA	UDP-Glycosyltransferase superfamily protein	NA	UDP-Glycosyltransferase superfamily protein
AT2G34150	-0.419178	0.0111018	0.0387567	3.4332	3.6785	3.7173	2.3103	2.551	2.7464	AT2G34150.2	protein_coding	ATRANGAP2 | ATSCAR1 | SCAR1 | WAVE1 (WISKOTT-ALDRICH SYNDROME PROTEIN FAMILY VERPROLIN HOMOLOGOUS PROTEIN 1)	SCAR family protein	Encodes a member of the SCAR family.These proteins are part of a complex (WAVE) complex.The SCAR subunit activates the ARP2/3 complex which in turn act as a nucleator for actin filaments.	SCAR family protein
AT1G80300	-0.419245	0.000132091	0.000866598	45.9712	49.2425	40.2804	36.3712	29.1693	29.6648	AT1G80300.1	protein_coding	ATNTT1 | NTT1 (nucleotide transporter 1)	nucleotide transporter 1	Encodes an ATP/ADP transporter. The mRNA is cell-to-cell mobile.	nucleotide transporter 1
AT1G72416	-0.419754	0.000388199	0.00221909	26.4731	24.7145	24.5289	17.6603	19.575	15.8762	AT1G72416.5	protein_coding	NA	Chaperone DnaJ-domain superfamily protein	NA	Chaperone DnaJ-domain superfamily protein
AT3G14310	-0.41988	1.08562e-06	1.15833e-05	368.727	396.029	325.856	261.117	255.966	248.963	AT3G14310.1	protein_coding	ATPME3 (pectin methylesterase 3) | OZS2 (OVERLY ZINC SENSITIVE 2) | PME3 (pectin methylesterase 3)	pectin methylesterase 3	encodes a pectin methylesterase, targeted by a cellulose binding protein (CBP) from the parasitic nematode Heterodera schachtii during parasitism.	pectin methylesterase 3
AT2G28200	-0.42014	0.0125838	0.0429373	7.1586	9.0188	8.5999	5.6572	5.9084	5.8251	AT2G28200.1	protein_coding	ZAT5 (ZINC FINGER FAMILY PROTEIN5)	C2H2-type zinc finger family protein	C2H2-type zinc finger family protein which is cold-induced. Knockdown of antisense transcript severely compromised freezing tolerance.	C2H2-type zinc finger family protein
AT3G03440	-0.420279	0.0478072	0.125641	3.5424	4.4294	3.8768	2.8549	2.7938	2.6667	AT3G03440.1	protein_coding	NA	ARM repeat superfamily protein	NA	ARM repeat superfamily protein
AT5G44780	-0.42049	0.0284952	0.083095	2.8423	2.8787	2.7323	1.9608	2.0212	1.9487	AT5G44780.2	protein_coding	MORF4 (multiple organellar RNA editing factor 4)	NA	Member of MORF family consisting of of nine full-length proteins encoded in the nuclear genome. MORF proteins are required for all RNA editing events in plastids and for many, possibly also all, sites in mitochondria. Potential link between the RNA binding PPR protein and the protein contributing the enzymatic activity in RNA editing.	high molecular weight subunit-like glutenin
AT1G09210	-0.420638	1.49979e-08	2.24189e-07	169.26	162.109	170.561	116.073	109.371	126.788	AT1G09210.1	protein_coding	AtCRT1b | CRT1b (calreticulin 1b) | CRT2 (CALRETICULIN 2)	calreticulin 1b	Encodes one of three Arabidopsis calreticulins.Post-transcriptionally regulates together with CRT1 VAMP721/722 levels under ER stress.	calreticulin 1b
AT3G05170	-0.421152	0.0292928	0.0850073	5.8561	7.3573	6.9958	5.5334	4.1406	4.4977	AT3G05170.1	protein_coding	NA	Phosphoglycerate mutase family protein	NA	Phosphoglycerate mutase family protein
AT1G11000	-0.421569	0.0182457	0.0582939	5.8935	6.2454	7.5267	3.5109	4.7595	5.5221	AT1G11000.1	protein_coding	ATMLO4 (MILDEW RESISTANCE LOCUS O 4) | MLO4 (MILDEW RESISTANCE LOCUS O 4)	Seven transmembrane MLO family protein	A member of a large family of seven-transmembrane domain proteins specific to plants, homologs of the barley mildew resistance locus o (MLO) protein. The Arabidopsis genome contains 15 genes encoding MLO proteins, with localization in plasma membrane. Phylogenetic analysis revealed four clades of closely-related AtMLO genes. ATMLO4 belongs to the clade I, with AtMLO11 and AtMLO14. The gene is expressed during early seedling growth, in roots and lateral root primordia, in flower and fruit abscission zone, in vascular system of root, cotyledons and young leaves, it was not expressed in mature rosette leaves, as shown by GUS activity patterns. The expression of several phylogenetically closely-related AtMLO genes showed similar or overlapping tissue specificity and analogous responsiveness to external stimuli, suggesting functional redundancy, co-function, or antagonistic function(s).	Seven transmembrane MLO family protein
AT1G27130	-0.422007	6.38384e-05	0.00045492	58.0228	61.7076	49.3198	40.1818	40.0264	38.3479	AT1G27130.1	protein_coding	ATGSTU13 (glutathione S-transferase tau 13) | GST12 (GLUTATHIONE S-TRANSFERASE 12) | GSTU13 (glutathione S-transferase tau 13)	glutathione S-transferase tau 13	Encodes glutathione transferase belonging to the tau class of GSTs. Naming convention according to Wagner et al. (2002). GSTU13 acts in the pathogen triggered pathway for indole glucosinolate metabolisms that involves also PENETRATION2 myrosinase. It is likely the enzyme that conjugates GSH with unstable indol-3-ylmethyl-ITCs formed upon PEN2-mediated IG hydrolysis, particularly in the branch of this pathway in which 4-substituted IGs are processed.	glutathione S-transferase tau 13
AT5G39730	-0.422322	3.03059e-05	0.000233093	53.1567	52.9341	50.3253	38.4502	32.9231	38.2861	AT5G39730.1	protein_coding	AIG2LB	AIG2-like (avirulence induced gene) family protein	NA	AIG2-like (avirulence induced gene) family protein
AT3G62150	-0.422751	0.000142883	0.000927855	20.3778	22.8816	17.0147	14.2419	14.2511	13.7715	AT3G62150.1	protein_coding	ABCB21 (ATP-binding cassette B21) | PGP21 (P-glycoprotein 21)	P-glycoprotein 21	Encodes a facultative transporter controlling auxin concentrations in plant cells.	P-glycoprotein 21
AT5G67270	-0.422795	0.0128672	0.0437198	8.865	11.0518	13.1332	6.9075	7.777	8.4641	AT5G67270.1	protein_coding	ATEB1C (MICROTUBULE END BINDING PROTEIN 1) | ATEB1H1 (ATEB1-HOMOLOG1) | EB1C (end binding protein 1C)	end binding protein 1C	encodes a homolog of animal microtubule-end-binding protein. There are two other members of this family. EB1 forms foci at regions where the minus ends of microtubules are gathered during mitosis and early cytokinesis.	end binding protein 1C
AT1G55920	-0.42314	2.22039e-05	0.000177114	48.2413	44.6685	41.5382	33.3894	30.2917	30.4872	AT1G55920.1	protein_coding	AtSAT1 | ATSERAT2;1 (serine acetyltransferase 2;1) | SAT1 (SERINE ACETYLTRANSFERASE 1) | SAT5 (SERINE ACETYLTRANSFERASE 5) | SERAT2;1 (serine acetyltransferase 2;1)	serine acetyltransferase 2;1	Encodes a chloroplast/cytosol localized serine O-acetyltransferase involved in sulfur assimilation and cysteine biosynthesis. Expressed in the vascular system. The mRNA is cell-to-cell mobile.	serine acetyltransferase 2
AT5G53400	-0.423147	3.56886e-06	3.4283e-05	50.3597	49.7921	47.9477	36.856	33.7117	33.1384	AT5G53400.1	protein_coding	BOB1 (BOBBER1) | EAL ()	HSP20-like chaperones superfamily protein	Encodes BOBBER1 (BOB1), a non-canonical small heat shock protein required for both development and thermotolerance. BOB1 is cytoplasmic at basal temperatures but forms heat shock granules containing canonical small heat shock proteins at high temperatures. The mRNA is cell-to-cell mobile.	HSP20-like chaperones superfamily protein
AT5G19240	-0.423237	0.00032154	0.0018763	22.9484	25.5288	22.1445	16.2007	17.4196	15.8401	AT5G19240.1	protein_coding	NA	Glycoprotein membrane precursor GPI-anchored	NA	Glycoprotein membrane precursor GPI-anchored
AT2G33470	-0.423911	0.000181911	0.00114879	52.0712	59.8391	47.1192	39.5594	37.8517	33.9436	AT2G33470.2	protein_coding	ATGLTP1 (ARABIDOPSIS GLYCOLIPID TRANSFER PROTEIN 1) | GLTP1 (glycolipid transfer protein 1)	glycolipid transfer protein 1	NA	glycolipid transfer protein 1
AT5G16250	-0.424158	0.0015201	0.00722874	36.4365	34.4156	46.9379	23.9474	28.833	29.5785	AT5G16250.1	protein_coding	NA	NA	NA	transmembrane protein
AT3G58600	-0.424349	5.77909e-05	0.000415252	27.6216	28.4846	27.9106	20.5428	17.9973	20.2657	AT3G58600.1	protein_coding	NECAP-1	Adaptin ear-binding coat-associated protein 1 NECAP-1	Recruited in the AP-2 regulatory cycle.	Adaptin ear-binding coat-associated protein 1 NECAP-1
AT3G10220	-0.424561	0.013194	0.0446034	10.4942	8.8769	11.6304	7.2997	7.4321	6.9345	AT3G10220.1	protein_coding	EMB2804 (EMBRYO DEFECTIVE 2804) | TFCB ()	tubulin folding cofactor B	Encodes a tubulin-binding cofactor. Homozygous mutant plants are embryo lethal. Heterozygous mutant plants showed increased ploidy and higher numbers of spindles and phragmoplasts, suggesting a role in cell division. The mRNA is cell-to-cell mobile.	tubulin folding cofactor B
AT4G32650	-0.424988	0.00692507	0.0260236	16.997	21.4383	13.9582	14.2898	12.3063	10.0753	AT4G32650.3	protein_coding	ATKC1 (ARABIDOPSIS THALIANA K+ RECTIFYING CHANNEL 1) | AtLKT1 (A. thaliana low-K+-tolerant 1) | KAT3 (potassium channel in Arabidopsis thaliana 3) | KC1	potassium channel in Arabidopsis thaliana 3	Encodes KAT3, a member of the Shaker family of voltage-gated potassium channel subunits. Does not form functional potassium channel on its own. Involved in down-regulating AKT1 and KAT1 channel activity by forming heteromers with AKT1 or KAT1. The Shaker family K+ ion channels include five groups based on phylogenetic analysis (FEBS Letters (2007) 581: 2357): I (inwardly rectifying conductance): AKT1 (AT2G26650), AKT5 (AT4G32500) and SPIK (also known as AKT6, AT2G25600); II (inward rectifying channel): KAT1 (AT5G46240) and KAT2 (AT4G18290); III (weakly inward rectifying channel): AKT2 (AT4G22200); IV (regulatory subunit involved in inwardly rectifying conductance formation): KAT3 (also known as AtKC1, AT4G32650); V (outward rectifying channel): SKOR (AT3G02850) and GORK (AT5G37500).	potassium channel protein
AT2G37975	-0.425274	0.0196618	0.061902	12.1847	10.7682	13.9257	9.0288	8.389	8.3474	AT2G37975.1	protein_coding	NA	Yos1-like protein	NA	Yos1-like protein
AT4G03320	-0.425323	0.00825681	0.0301562	9.729	10.343	9.1704	6.8656	6.443	7.1508	AT4G03320.1	protein_coding	AtTic20-IV (translocon at the inner envelope membrane of chloroplasts 20-IV) | Tic20-IV (translocon at the inner envelope membrane of chloroplasts 20-IV)	translocon at the inner envelope membrane of chloroplasts 20-IV	Encodes a component of the TIC (translocon at the inner envelope membrane of chloroplasts) protein translocation machinery mediating the protein translocation across the inner envelope of plastids. The Arabidopsis genome encodes four Tic20 homologous proteins, AT1G04940(Tic20-I), AT2G47840(Tic20-II), AT4G03320(Tic20-IV) and AT5G55710(Tic20-V).	translocon at the inner envelope membrane of chloroplasts 20-IV
AT1G01940	-0.425891	0.000402105	0.0022919	28.8907	27.2415	29.414	19.3606	19.524	20.9107	AT1G01940.1	protein_coding	CYP18-1 (CYCLOPHILIN 18-1)	Cyclophilin-like peptidyl-prolyl cis-trans isomerase family protein	Heat stress induced cyclophilin involved in splicing of retained introns.Modulates phosphorylation status of PRP18 to modulate the splicosome activity under heat stress.	Cyclophilin-like peptidyl-prolyl cis-trans isomerase family protein
AT5G16510	-0.426211	2.57782e-05	0.00020263	34.912	30.801	31.3335	23.7339	21.1859	22.9029	AT5G16510.2	protein_coding	RGP5 (reversibly glycosylated polypeptide 5) | RGP5 (reversibly glycosylated protein 5)	Alpha-1,4-glucan-protein synthase family protein	RGP5 is a member of the reversably-glycosylated family of proteins. Analyses using tagged RGP5 suggest that it is present in the cytosol and in association with the Golgi apparatus. Recombinant RGP5 does not have UDP-arabinose mutase activity based on an in vitro assay even though the related RGP1, RGP2, and RGP3 proteins do have activity in the same assay. RGP5 can form complexes with RGP1 and RGP2.	Alpha-1,4-glucan-protein synthase family protein
AT5G17770	-0.42626	6.46832e-08	8.66659e-07	118.52	113.898	107.984	81.5642	77.8929	78.4588	AT5G17770.1	protein_coding	ATCBR (NADH:cytochrome B5 reductase 1) | CBR (NADH:cytochrome B5 reductase 1) | CBR1 (NADH:CYTOCHROME B5 REDUCTASE 1)	NADH:cytochrome B5 reductase 1	Encodes NADH:cytochrome (Cyt) b5 reductase that displayed strict specificity to NADH for the reduction of a recombinant Cyt b5 (AtB5-A), whereas no Cyt b5 reduction was observed when NADPH was used as the electron donor.	NADH:cytochrome B5 reductase 1
AT4G13615	-0.426499	1.8303e-05	0.000149309	68.0709	61.9469	74.8119	48.494	46.3732	48.1564	AT4G13615.1	protein_coding	NA	Uncharacterised protein family SERF	NA	Uncharacterized protein family SERF
AT2G36580	-0.42652	1.888e-05	0.000153436	81.2304	90.6648	73.0488	61.5195	56.2029	53.5128	AT2G36580.1	protein_coding	NA	Pyruvate kinase family protein	NA	Pyruvate kinase family protein
AT4G29735	-0.427241	0.000543442	0.00299698	32.1154	34.0505	37.5752	22.5026	26.6811	23.2099	AT4G29735.2	protein_coding	NA	NA	NA	transmembrane protein
AT5G20050	-0.427552	0.000182353	0.0011509	27.5644	27.5588	24.5178	20.3505	18.8463	16.3918	AT5G20050.1	protein_coding	NA	Protein kinase superfamily protein	NA	Protein kinase superfamily protein
AT3G45090	-0.427672	8.42923e-05	0.000584281	14.1325	13.9567	14.653	9.2387	9.2941	11.3247	AT3G45090.2	protein_coding	NA	P-loop containing nucleoside triphosphate hydrolases superfamily protein	NA	P-loop containing nucleoside triphosphate hydrolases superfamily protein
AT4G36910	-0.427734	0.000397931	0.00227111	21.3622	19.2157	22.1544	14.4348	15.5779	13.7409	AT4G36910.1	protein_coding	CBSX1 (CBS domain containing protein 1) | CDCP2 (CYSTATHIONE [BETA]-SYNTHASE DOMAIN-CONTAINING PROTEIN 2) | LEJ2 (LOSS OF THE TIMING OF ET AND JA BIOSYNTHESIS 2)	Cystathionine beta-synthase (CBS) family protein	Encodes a single cystathionine beta-synthase domain-containing protein. Modulates development by regulating the thioredoxin system. Involved in redox regulation of photosynthetic proteins such as plastid ATPase via NTRC, NADPH-dependent Trx reductase.	Cystathionine beta-synthase (CBS) family protein
AT5G16050	-0.427997	2.34861e-07	2.87548e-06	59.875	57.0953	60.8004	41.6553	42.0005	40.3689	AT5G16050.1	protein_coding	GF14 UPSILON | GRF5 (general regulatory factor 5)	general regulatory factor 5	Encodes GF14 upsilon chain, a 14-3-3 gene family member.	general regulatory factor 5
AT4G17000	-0.428103	0.0293061	0.0850346	3.545	4.2523	5.5559	2.6414	3.2194	3.4553	AT4G17000.3	protein_coding	NA	NA	NA	neurofilament heavy protein
AT3G22310	-0.42839	8.41526e-07	9.20179e-06	42.3988	41.3836	43.2223	31.3657	27.0065	30.2537	AT3G22310.1	protein_coding	ATRH9 (RNA HELICASE 9) | PMH1 (putative mitochondrial RNA helicase 1)	putative mitochondrial RNA helicase 1	Sequence similarity ot DEAD-box RNA helicases. Binds RNA and DNA. Involved in drought, salt and cold stress responses. The mRNA is cell-to-cell mobile.	putative mitochondrial RNA helicase 1
AT3G05810	-0.42858	0.00548498	0.0214015	19.4068	18.8096	20.0711	12.4615	15.0688	13.1151	AT3G05810.2	protein_coding	NA	NA	NA	IGR motif protein
AT5G24760	-0.428979	0.000986418	0.00500043	9.8295	9.4867	10.1907	6.9833	6.2115	7.3906	AT5G24760.3	protein_coding	NA	GroES-like zinc-binding dehydrogenase family protein	NA	GroES-like zinc-binding dehydrogenase family protein
AT3G26180	-0.429017	0.0017927	0.00831088	16.7266	16.2049	16.9171	8.9711	13.002	12.8007	AT3G26180.2	protein_coding	CYP71B20 (cytochrome P450, family 71, subfamily B, polypeptide 20)	cytochrome P450, family 71, subfamily B, polypeptide 20	putative cytochrome P450	cytochrome P450, family 71, subfamily B, polypeptide 20
AT2G25520	-0.429062	8.9463e-07	9.72826e-06	63.2234	67.7759	62.5938	47.8626	42.0706	45.1399	AT2G25520.1	protein_coding	NA	Drug/metabolite transporter superfamily protein	NA	Drug/metabolite transporter superfamily protein
AT5G38140	-0.429254	0.0487056	0.127499	5.9978	5.7294	6.9942	3.4523	5.122	4.4737	AT5G38140.1	protein_coding	NF-YC12 (nuclear factor Y, subunit C12)	nuclear factor Y, subunit C12	NA	nuclear factor Y, subunit C12
AT4G31340	-0.429366	1.18119e-09	2.14073e-08	111.833	112.206	110.84	78.2671	76.1221	79.1539	AT4G31340.2	protein_coding	NA	myosin heavy chain-related	NA	myosin heavy chain-like protein
AT2G32590	-0.429758	0.0241553	0.0730445	3.7502	5.1888	4.3355	3.0908	2.7066	3.4689	AT2G32590.1	protein_coding	CAP-H | EMB2795 (EMBRYO DEFECTIVE 2795)	NA	NA	condensin complex subunit
AT1G01240	-0.430009	0.0097255	0.0346811	9.5934	7.21	10.3951	5.5464	5.7358	7.6755	AT1G01240.5	protein_coding	NA	NA	NA	transmembrane protein
AT1G78260	-0.430056	0.00488456	0.0194383	10.7108	11.1266	7.614	6.7649	7.2198	6.561	AT1G78260.2	protein_coding	NA	RNA-binding (RRM/RBD/RNP motifs) family protein	NA	RNA-binding (RRM/RBD/RNP motifs) family protein
AT1G74790	-0.430287	0.00020732	0.00128777	24.0132	23.7802	18.9141	16.8239	14.8406	14.8531	AT1G74790.1	protein_coding	NA	catalytics	NA	catalytics
AT2G33580	-0.430705	0.0277314	0.0813511	3.3651	3.4623	2.9433	1.895	2.6262	2.2876	AT2G33580.1	protein_coding	AtLYK5 | LYK5 (LysM-containing receptor-like kinase 5)	Protein kinase superfamily protein	Encodes a putative LysM-containing receptor-like kinase. LYK5 is a major chitin receptor and forms a chitin-induced complex with related kinase CERK1. Based on protein sequence alignment analysis, it was determined as a pseudo kinase due to a lack of the ATP-binding P-loop in the kinase domain.	Protein kinase superfamily protein
AT3G56200	-0.430753	0.00275606	0.0119996	21.7633	24.6792	16.9821	15.3836	16.0776	12.7444	AT3G56200.1	protein_coding	AtAvt6C	Transmembrane amino acid transporter family protein	Encodes a putative amino acid transporter. The mRNA is cell-to-cell mobile.	Transmembrane amino acid transporter family protein
AT5G19690	-0.431114	7.67724e-07	8.45908e-06	55.0773	55.4394	50.3816	38.9599	38.5542	34.5351	AT5G19690.1	protein_coding	STT3A (staurosporin and temperature sensitive 3-like A)	staurosporin and temperature sensitive 3-like A	encodes an oligosaccharyl transferase involved response to high salt. Mutants are hypersensitive to high salt conditions The mRNA is cell-to-cell mobile.	staurosporin and temperature sensitive 3-like A
AT3G46320	-0.431307	0.00223533	0.0100562	32.3783	34.3944	44.0984	24.3247	27.3309	25.4699	AT3G46320.1	protein_coding	NA	Histone superfamily protein	NA	Histone superfamily protein
AT3G04920	-0.431351	5.82686e-10	1.1026e-08	288.229	278.082	283.629	200.822	198.834	192.041	AT3G04920.1	protein_coding	eS24z (Ribosomal Protein eS24z)	Ribosomal protein S24e family protein	NA	Ribosomal protein S24e family protein
AT3G49100	-0.431793	0.00137654	0.00665159	19.1835	18.4915	19.7772	13.5848	14.3395	12.0348	AT3G49100.1	protein_coding	NA	Signal recognition particle, SRP9/SRP14 subunit	NA	Signal recognition particle, SRP9/SRP14 subunit
AT2G31390	-0.431855	0.00041548	0.0023619	39.6521	44.14	34.1836	30.6942	24.0124	27.5132	AT2G31390.1	protein_coding	FRK1 (Fructokinase 1) | FRK2 (Fructokinase 2)	pfkB-like carbohydrate kinase family protein	Encodes a member of the fructokinase gene family. Nomenclature according to Riggs 2017 has been adopted for the family by the community (personal communication, Boernke, Callis, Granot, Boernke, and Smeekens).	pfkB-like carbohydrate kinase family protein
AT2G07690	-0.431904	2.7529e-05	0.00021475	20.2276	18.2468	19.8977	12.2091	14.1485	14.2691	AT2G07690.2	protein_coding	MCM5 (MINICHROMOSOME MAINTENANCE 5)	Minichromosome maintenance (MCM2/3/5) family protein	Member of the minichromosome maintenance complex, involved in DNA replication initiation. Abundant in proliferating and endocycling tissues. Localized in the nucleus during G1, S and G2 phases of the cell cycle, and are released into the cytoplasmic compartment during mitosis. Binds chromatin.	Minichromosome maintenance (MCM2/3/5) family protein
AT3G22890	-0.431945	6.48953e-05	0.000461994	246.12	242.598	191.317	173.956	157.489	142.169	AT3G22890.1	protein_coding	APS1 (ATP sulfurylase 1) | ATPS1	ATP sulfurylase 1	encodes ATP sulfurylase, the first enzyme in the sulfate assimilation pathway of Arabidopsis. It may also participate in selenium metabolism. The mRNA is cell-to-cell mobile.	ATP sulfurylase 1
AT4G27500	-0.432542	1.4131e-06	1.48067e-05	103.233	110.638	96.0994	78.6513	67.1982	69.9408	AT4G27500.1	protein_coding	PPI1 (proton pump interactor 1)	proton pump interactor 1	interacts with H+-ATPase, and regulates its activity The mRNA is cell-to-cell mobile.	proton pump interactor 1
AT5G55820	-0.432858	0.00333615	0.0140839	3.1487	3.3187	4.1308	2.1599	2.7178	2.4882	AT5G55820.9	protein_coding	INCENP | WYR (WYRD)	NA	Encodes a plant ortholog of the inner centromere protein (INCENP), which is implicated in the control of chromosome segregation and cytokinesis in yeast and animals. Required for female gametophytic cell specification and seed development.	inner centromere protein, ARK-binding region protein
AT3G11320	-0.432913	7.63567e-05	0.000535813	17.8582	16.6077	16.5168	12.1068	11.6636	11.6888	AT3G11320.1	protein_coding	NA	Nucleotide-sugar transporter family protein	NA	Nucleotide-sugar transporter family protein
AT3G22950	-0.433441	0.00442183	0.0178603	13.5313	14.552	13.9248	9.8232	9.1849	10.2126	AT3G22950.2	protein_coding	ARFC1 (ADP-ribosylation factor C1) | ARL5 (ADP-ribosylation factor like 5) | ATARFC1 (ADP-ribosylation factor C1) | MTV8 (modified transport to the vacuole 8)	ADP-ribosylation factor C1	A member of ARF GTPase family. A thaliana has 21 members of this family, known to be essential for vesicle coating and uncoating and functions in GTP-binding. Gene encoding ADP-ribosylation factor and similar to ADP-ribosylation factor GB:P91924 (Dugesia japonica), other ARFs and ARF-like proteins.	ADP-ribosylation factor C1
AT5G20950	-0.43361	2.94987e-07	3.53739e-06	49.2107	45.8441	52.2698	35.9232	32.0238	34.4409	AT5G20950.2	protein_coding	BGLC1	Glycosyl hydrolase family protein	Encodes a beta-glucosidase involved in xyloglucan metabolism.	Glycosyl hydrolase family protein
AT4G17070	-0.4337	0.000118129	0.000786012	27.3487	26.0787	24.5904	16.936	17.3914	19.9515	AT4G17070.1	protein_coding	NA	peptidyl-prolyl cis-trans isomerases	NA	peptidyl-prolyl cis-trans isomerase
AT5G20250	-0.434275	4.33416e-09	7.06592e-08	140.347	144.546	153.982	107.527	95.6307	101.767	AT5G20250.4	protein_coding	DIN10 (DARK INDUCIBLE 10) | RS6 (raffinose synthase 6)	Raffinose synthase family protein	encodes a member of glycosyl hydrolase family 36. Expression is induced within 3 hours of dark treatment, in senescing leaves and treatment with exogenous photosynthesis inhibitor. Induction of gene expression was suppressed in excised leaves supplied with sugar. The authors suggest that the gene's expression pattern is responding to the level of sugar in the cell. The mRNA is cell-to-cell mobile.	Raffinose synthase family protein
AT2G19590	-0.435198	0.00122436	0.00601728	14.7811	12.7539	14.3272	11.3918	7.938	9.7386	AT2G19590.1	protein_coding	ACO1 (ACC oxidase 1) | ATACO1	ACC oxidase 1	encodes a protein whose sequence is similar to 1-aminocyclopropane-1-carboxylate oxidase	ACC oxidase 1
AT1G19130	-0.4355	0.0068419	0.025787	19.2384	21.7835	19.0544	11.4704	16.5049	13.7428	AT1G19130.1	protein_coding	NA	NA	NA	RmlC-like jelly roll fold protein
AT5G12930	-0.436177	0.0061082	0.0234809	8.7838	9.0093	7.2128	5.7434	5.4429	6.1851	AT5G12930.1	protein_coding	NA	NA	NA	inactive rhomboid protein
AT1G59700	-0.436242	0.0142794	0.0476519	10.3542	8.6516	8.5274	6.7346	5.961	6.4114	AT1G59700.1	protein_coding	ATGSTU16 (glutathione S-transferase TAU 16) | GSTU16 (glutathione S-transferase TAU 16)	glutathione S-transferase TAU 16	Encodes glutathione transferase belonging to the tau class of GSTs. Naming convention according to Wagner et al. (2002). The mRNA is cell-to-cell mobile.	glutathione S-transferase TAU 16
AT2G37460	-0.436416	0.00023179	0.00141734	16.8623	19.1999	17.7279	12.9164	12.3816	12.0278	AT2G37460.1	protein_coding	UMAMIT12 (Usually multiple acids move in and out Transporters 12)	nodulin MtN21 /EamA-like transporter family protein	nodulin MtN21-like transporter family protein	nodulin MtN21 /EamA-like transporter family protein
AT2G20840	-0.436441	0.00272397	0.0118902	10.2528	10.0045	9.641	7.4585	6.3587	6.9306	AT2G20840.1	protein_coding	AtSCAMP3 | SCAMP3 (Secretory carrier membrane protein 3)	Secretory carrier membrane protein (SCAMP) family protein	NA	Secretory carrier membrane protein (SCAMP) family protein
AT5G33320	-0.437062	2.5521e-07	3.10524e-06	116.043	116.877	103.473	79.2952	79.5238	74.5519	AT5G33320.1	protein_coding	ARAPPT (ARABIDOPSIS THALIANA PHOSPHATE/PHOSPHOENOLPYRUVATE TRANSLOCATOR) | CUE1 (CAB UNDEREXPRESSED 1) | NOX1 (Nitrous Oxide Overexpressor 1) | PPT (PHOSPHOENOLPYRUVATE/PHOSPHATE TRANSLOCATOR)	Glucose-6-phosphate/phosphate translocator-related	Encodes a plastid inner envelope protein PPT (phosphoenolpyruvate/phosphate translocator) that catalyzes the transport of phosphoenolpyruvate and phosphate across the inner envelope membrane of plastids. The mRNA is cell-to-cell mobile.	Glucose-6-phosphate/phosphate translocator-like protein
AT4G22000	-0.437146	0.000208311	0.00129336	45.5391	48.3296	56.0554	38.1451	33.2006	32.5432	AT4G22000.1	protein_coding	mS82 (Ribosomal Protein mS82)	NA	NA	tyrosine sulfotransferase-like protein
AT3G59700	-0.437265	0.0361318	0.100672	5.9442	7.3648	4.0068	4.6465	3.4842	3.9022	AT3G59700.1	protein_coding	ATHLECRK (lectin-receptor kinase) | HLECRK (lectin-receptor kinase) | LecRK-V.5 (L-type lectin receptor kinase V.5) | LecRK-V.5 (LEGUME-LIKE LECTIN RECEPTOR KINASE-V.5) | LECRK1 (LECTIN-RECEPTOR KINASE 1)	lectin-receptor kinase	Member of Receptor kinase-like protein family. Represses stomatal immunity induced by Pseudomonas syringae pv. tomato DC3000.	lectin-receptor kinase
AT1G26945	-0.437359	0.033599	0.0949634	6.6073	6.7708	6.1689	4.4346	4.4355	4.6897	AT1G26945.1	protein_coding	KDR (KIDARI) | PRE6 (PACLOBUTRAZOL RESISTANCE 6)	basic helix-loop-helix (bHLH) DNA-binding superfamily protein	Encodes a basic helix-loop-helix (bHLH) protein involved in blue/far-red light signaling. Physically interacts with HFR1 and negatively regulates its activity.	basic helix-loop-helix (bHLH) DNA-binding superfamily protein
AT5G39950	-0.437772	2.41058e-06	2.40446e-05	94.8797	86.9834	96.6001	64.1821	60.8047	68.0533	AT5G39950.1	protein_coding	ATH2 (Arabidopsis thioredoxin h2) | ATTRX2 (thioredoxin 2) | ATTRXH2 | TRX2 (thioredoxin 2) | TRXH2 (THIOREDOXIN H2)	thioredoxin 2	encodes a cytosolic thioredoxin that reduces disulfide bridges of target proteins by the reversible formation of a disulfide bridge between two neighboring Cys residues present in the active site. Thioredoxins have been found to regulate a variety of biological reactions in prokaryotic and eukaryotic cells.	thioredoxin 2
AT5G22920	-0.437779	0.00244712	0.0108663	29.0196	25.7886	39.7579	20.8036	19.2435	25.4611	AT5G22920.1	protein_coding	AtRZPF34 | CHYR1 (CHY zinc-finger and RING protein 1) | RZPF34 (RING zinc-finger protein 34)	CHY-type/CTCHY-type/RING-type Zinc finger protein	Encodes a protein with sequence similarity to RING, zinc finger proteins. Loss of function mutations show reduced (15%) stomatal aperture under non stress conditions.	CHY-type/CTCHY-type/RING-type Zinc finger protein
AT3G45260	-0.437821	7.88381e-05	0.000551016	22.405	25.8283	25.1467	18.7526	16.7348	15.3581	AT3G45260.1	protein_coding	BIB (BALDIBIS) | IDD9	C2H2-like zinc finger protein	BIB is a member of the BIRD family of zinc finger proteins that includes JKD. BIB functions redundantly with JKD to retain SHR in the nucleus and thereby restrict SHR movement in root tissues.	C2H2-like zinc finger protein
AT4G36930	-0.437878	0.0136741	0.0460029	7.7287	6.3052	8.3342	4.8833	4.4878	6.1387	AT4G36930.1	protein_coding	SPT (SPATULA)	basic helix-loop-helix (bHLH) DNA-binding superfamily protein	Encodes a transcription factor of the bHLH protein family. Mutants have abnormal, unfused carpels and reduced seed dormancy.	basic helix-loop-helix (bHLH) DNA-binding superfamily protein
AT3G59920	-0.43818	5.16143e-06	4.78152e-05	137.505	152.352	120.741	100.29	92.2165	92.3121	AT3G59920.1	protein_coding	ATGDI2 (RAB GDP dissociation inhibitor 2) | GDI2 (RAB GDP dissociation inhibitor 2)	RAB GDP dissociation inhibitor 2	RAB GDP DISSOCIATION INHIBITOR 2 The mRNA is cell-to-cell mobile.	RAB GDP dissociation inhibitor 2
AT2G43500	-0.438274	0.0182883	0.0583955	2.6354	2.0734	2.4295	1.5237	1.5285	1.8966	AT2G43500.2	protein_coding	NLP8 (NIN-like protein 8)	Plant regulator RWP-RK family protein	NA	Plant regulator RWP-RK family protein
AT3G25040	-0.438761	1.94992e-05	0.000157874	52.8782	50.9952	44.5116	33.2379	34.5214	35.0951	AT3G25040.1	protein_coding	ERD2B (endoplasmic reticulum retention defective 2B)	endoplasmic reticulum retention defective 2B	Encodes ERD2b. a homolog of the yeast endoplasmic reticulum retention receptor ERD2. Mutations in ERD2b compromise EFR but not FLS2 signaling. The mRNA is cell-to-cell mobile.	endoplasmic reticulum retention defective 2B
AT3G51740	-0.439381	0.0007894	0.00413372	15.4631	15.0903	20.4719	9.8666	12.5129	12.9209	AT3G51740.1	protein_coding	IMK2 (inflorescence meristem receptor-like kinase 2)	inflorescence meristem receptor-like kinase 2	encodes a leucine-repeat receptor kinase expressed in inflorescence meristem. Locus association was made from performing sequence analysis with IMK3 (MRLK) whose locus association was provided by the authors. The mRNA is cell-to-cell mobile.	inflorescence meristem receptor-like kinase 2
AT1G48160	-0.439779	0.00058877	0.00321493	26.1747	21.3558	26.5313	15.5313	17.8491	17.8637	AT1G48160.1	protein_coding	NA	signal recognition particle 19 kDa protein, putative / SRP19, putative	NA	signal recognition particle 19 kDa protein, putative / SRP19
AT3G45930	-0.439943	0.00124269	0.00608793	38.6051	33.5599	43.9904	23.2539	28.2734	28.8268	AT3G45930.1	protein_coding	NA	Histone superfamily protein	NA	Histone superfamily protein
AT4G31840	-0.44001	0.00508314	0.0201468	32.1701	30.6507	45.7458	20.2634	26.5581	28.2415	AT4G31840.1	protein_coding	AtENODL15 | ENODL15 (early nodulin-like protein 15)	early nodulin-like protein 15	NA	early nodulin-like protein 15
AT1G60960	-0.440107	0.00198887	0.00910307	9.3327	8.9602	10.3756	7.0511	5.8282	6.961	AT1G60960.1	protein_coding	ATIRT3 (IRON REGULATED TRANSPORTER 3) | IRT3 (iron regulated transporter 3)	iron regulated transporter 3	Encodes a plasma membrane localized zinc/iron transporter.	iron regulated transporter 3
AT2G26710	-0.440133	0.0433826	0.116527	3.3492	2.9633	2.9743	2.0951	1.7581	2.5818	AT2G26710.1	protein_coding	BAS1 (PHYB ACTIVATION TAGGED SUPPRESSOR 1) | CYP72B1 | CYP734A1	Cytochrome P450 superfamily protein	Encodes a member of the cytochrome p450 family that serves as a control point between multiple photoreceptor systems and brassinosteroid signal transduction. Involved in brassinolide metabolism. Mediates response to a variety of light signals including hypocotyl elongation and cotyledon expansion.	Cytochrome P450 superfamily protein
AT5G34940	-0.440739	0.00175282	0.00815399	6.7724	6.1293	6.2602	4.6091	4.1313	4.5164	AT5G34940.3	protein_coding	AtGUS3 (glucuronidase 3) | GUS3 (glucuronidase 3)	glucuronidase 3	The protein is predicted (WoLF PSORT program) to be membrane-associated.	glucuronidase 3
AT1G62600	-0.44074	0.00764345	0.0282485	8.3473	7.6869	7.1577	5.5815	5.4065	5.0526	AT1G62600.1	protein_coding	NA	Flavin-binding monooxygenase family protein	NA	Flavin-binding monooxygenase family protein
AT1G77330	-0.440951	0.000121909	0.000808169	45.111	43.0686	45.1863	35.0196	25.2046	32.0576	AT1G77330.1	protein_coding	ACO5 (ACC oxidase 5)	2-oxoglutarate (2OG) and Fe(II)-dependent oxygenase superfamily protein	similar to 1-aminocyclopropane-1-carboxylate oxidase GI:3386565 from (Sorghum bicolor)	2-oxoglutarate (2OG) and Fe(II)-dependent oxygenase superfamily protein
AT3G17810	-0.44113	3.81537e-05	0.000286918	63.9399	67.8316	53.0055	46.3736	41.0767	40.4504	AT3G17810.1	protein_coding	PYD1 (pyrimidine 1)	pyrimidine 1	Encodes a protein predicted to have dihydropyrimidine dehydrogenase activity. Its activity has not been demonstrated in vivo, but, it is required for efficient uracil catabolism in Arabidopsis. It localizes to the plastid.	pyrimidine 1
AT3G11330	-0.441821	0.000482231	0.00270012	26.1692	30.8657	22.3437	20.3495	17.2539	17.3285	AT3G11330.1	protein_coding	PIRL9 (plant intracellular ras group-related LRR 9)	plant intracellular ras group-related LRR 9	Encodes PIRL9, a member of the Plant Intracellular Ras-group-related LRRs (Leucine rich repeat proteins). PIRLs are a distinct, plant-specific class of intracellular LRRs that likely mediate protein interactions, possibly in the context of signal transduction. PIRL1 (AT5G05850) and PIRL9 (AT3G11330) are genetically redundant and are required for differentiation of microspores into pollen.	plant intracellular ras group-related LRR 9
AT5G54510	-0.442348	0.000132036	0.000866598	19.5432	19.1983	17.9281	14.9319	12.2166	12.0076	AT5G54510.1	protein_coding	DFL1 (DWARF IN LIGHT 1) | GH3.6 (Gretchen Hagen3.6)	Auxin-responsive GH3 family protein	Encodes an IAA-amido synthase that conjugates Ala, Asp, Phe, and Trp to auxin. Lines overexpressing this gene accumulate IAA-ASP and are hypersensitive to several auxins. Identified as a dominant mutation that displays shorter hypocotyls in light grown plants when compared to wild type siblings. Protein is similar to auxin inducible gene from pea (GH3).	Auxin-responsive GH3 family protein
AT1G69700	-0.44239	0.0022155	0.00997948	19.7383	19.4808	22.4555	12.26	14.7417	15.619	AT1G69700.1	protein_coding	ATHVA22C (HVA22 homologue C) | HVA22C (HVA22 homologue C)	HVA22 homologue C	Part of the AtHVA22 family. Protein expression is ABA- and stress-inducible. The mRNA is cell-to-cell mobile.	HVA22 homologue C
AT4G24110	-0.443055	0.0054671	0.0213511	14.665	16.338	17.4753	13.2478	9.9168	10.3004	AT4G24110.1	protein_coding	HUP40 (HYPOXIA RESPONSE UNKNOWN PROTEIN 40)	NA	NA	NADP-specific glutamate dehydrogenase
AT5G07770	-0.443088	0.00937205	0.0335928	5.9015	4.3832	3.9559	3.4377	3.3527	3.0438	AT5G07770.2	protein_coding	AtFH16 | FH16 (formin homolog 16)	Actin-binding FH2 protein	NA	Actin-binding FH2 protein
AT1G25520	-0.44315	0.00154375	0.0073299	18.4524	19.698	18.2532	15.2282	12.0972	11.6184	AT1G25520.1	protein_coding	PML4 (photosynthesis-affected mutant 71 like 4)	Uncharacterized protein family (UPF0016)	Member of the UPF0016 family of membrane proteins, belongs to the conserved group of Mn/Ca transporters. Might act to fine tune Mn allocation into the endoplasmic reticulum of specific cell types.	Uncharacterized protein family (UPF0016)
AT2G21160	-0.443414	2.10417e-08	3.07089e-07	139.33	136.107	141.871	102.504	93.8751	91.6759	AT2G21160.2	protein_coding	NA	Translocon-associated protein (TRAP), alpha subunit	NA	Translocon-associated protein (TRAP), alpha subunit
AT3G04400	-0.443451	2.07706e-08	3.03749e-07	381.672	374.42	440.876	264.016	281.76	280.134	AT3G04400.2	protein_coding	emb2171 (embryo defective 2171) | RPL23 | uL14y (Ribosomal Protein uL14y)	Ribosomal protein L14p/L23e family protein	Involved in non-host resistance.	Ribosomal protein L14p/L23e family protein
AT1G80420	-0.444445	0.000801823	0.00418456	10.5938	10.4043	13.1605	7.77	7.911	7.8714	AT1G80420.4	protein_coding	ATXRCC1 | XRCC1 (homolog of X-ray repair cross complementing 1)	BRCT domain-containing DNA repair protein	Encodes a component of plant break excision repair and functions at several stages during active DNA demethylation in Arabidopsis.	BRCT domain-containing DNA repair protein
AT1G80820	-0.44587	0.00502048	0.0199168	6.7575	6.0628	5.8066	4.4078	4.1041	4.33	AT1G80820.1	protein_coding	ATCCR2 | CCR2 (cinnamoyl coa reductase)	cinnamoyl coa reductase	Encodes an cinnamoyl CoA reductase isoform. Involved in lignin biosynthesis.	cinnamoyl coa reductase
AT1G19730	-0.446174	0.0114618	0.0398112	15.258	13.2109	13.3468	9.183	9.3624	10.2824	AT1G19730.1	protein_coding	ATH4 (thioredoxin H-type 4) | ATTRX4	Thioredoxin superfamily protein	encodes a cytosolic thioredoxin that reduces disulfide bridges of target proteins by the reversible formation of a disulfide bridge between two neighboring Cys residues present in the active site. Thioredoxins have been found to regulate a variety of biological reactions in prokaryotic and eukaryotic cells.	Thioredoxin superfamily protein
AT4G01320	-0.446516	1.22963e-06	1.3017e-05	34.4271	35.2295	32.5123	23.4767	24.1355	22.7908	AT4G01320.1	protein_coding	ATSTE24 | STE24	Peptidase family M48 family protein	CAAX protease with broad substrate specificity. Localized exclusively to the endoplasmic reticulum.	Peptidase family M48 family protein
AT1G12000	-0.446706	5.08983e-09	8.23568e-08	88.9962	89.158	83.5838	61.3204	58.8008	60.2591	AT1G12000.1	protein_coding	NA	Phosphofructokinase family protein	NA	Phosphofructokinase family protein
AT2G36570	-0.446858	0.000305857	0.00179644	10.5632	11.7132	12.7338	8.267	7.1503	8.7069	AT2G36570.1	protein_coding	PXC1 (PXY/TDR-correlated 1)	Leucine-rich repeat protein kinase family protein	NA	Leucine-rich repeat protein kinase family protein
AT2G47680	-0.447205	0.00170241	0.00795552	6.8536	5.44	5.4459	4.2114	3.7918	4.2168	AT2G47680.1	protein_coding	AtC3H31	zinc finger (CCCH type) helicase family protein	NA	zinc finger (CCCH type) helicase family protein
AT4G31320	-0.447788	0.024562	0.0740047	7.854	9.4086	8.7172	5.3831	5.5009	7.0244	AT4G31320.1	protein_coding	SAUR37 (SMALL AUXIN UPREGULATED RNA 37)	SAUR-like auxin-responsive protein family	NA	SAUR-like auxin-responsive protein family
AT4G08520	-0.447949	8.70833e-07	9.4886e-06	57.4483	55.2404	59.9246	38.0644	40.4056	40.322	AT4G08520.1	protein_coding	NA	SNARE-like superfamily protein	NA	SNARE-like superfamily protein
AT1G57620	-0.448238	0.00031229	0.00182875	28.5962	28.2095	27.6429	20.778	16.3207	21.061	AT1G57620.1	protein_coding	CYB (CYTOPLASMIC BODIES)	emp24/gp25L/p24 family/GOLD family protein	NA	emp24/gp25L/p24 family/GOLD family protein
AT2G21050	-0.448677	0.00847993	0.0308147	9.2437	7.2722	11.5376	5.726	6.2726	7.2868	AT2G21050.1	protein_coding	LAX2 (like AUXIN RESISTANT 2)	like AUXIN RESISTANT 2	Encodes LAX2 (LIKE AUXIN RESISTANT), a member of the AUX1 LAX family of auxin influx carriers. Required for the establishment of embryonic root cell organization.	like AUXIN RESISTANT 2
AT3G05230	-0.44876	0.000470228	0.00263907	8.1606	7.5202	8.1424	5.2882	5.4488	5.6514	AT3G05230.2	protein_coding	PUB63	Signal peptidase subunit	NA	Signal peptidase subunit
AT4G12900	-0.449601	0.0114851	0.0398627	8.4691	8.2814	9.5663	5.5431	6.4484	6.0962	AT4G12900.1	protein_coding	NA	Gamma interferon responsive lysosomal thiol (GILT) reductase family protein	NA	Gamma interferon responsive lysosomal thiol (GILT) reductase family protein
AT1G03850	-0.44977	0.0463656	0.122602	5.8049	5.4154	5.5018	5.1437	2.7676	3.5828	AT1G03850.2	protein_coding	ATGRXS13 (glutaredoxin 13) | GRXS13 (glutaredoxin 13) | ROXY18	Glutaredoxin family protein	Encodes glutaredoxin ATGRXS13, required to facilitate Botrytis cinerea infection of Arabidopsis thaliana plants. Sylvain La Camera et al (2011, PMID:21756272) reported a third splice variant in addition to the two annotated in TAIR10. It is a member of the CC-type glutaredoxin (ROXY) family that has been shown to interact with the transcription factor TGA2 and suppress ORA59 promoter activity.	Glutaredoxin family protein
AT1G21100	-0.449799	0.0121051	0.0415999	13.457	13.8704	8.9993	9.5948	8.2259	7.1705	AT1G21100.1	protein_coding	IGMT1 (indole glucosinolate O-methyltransferase 1)	O-methyltransferase family protein	Indole glucosinolate O-methyltransferase, involved in the conversion of indole-3-ylmethyl glucosinolate (I3G) to 4MI3G.	O-methyltransferase family protein
AT5G15580	-0.450225	0.000624031	0.00338861	11.1845	11.4092	13.8884	8.1827	6.9347	9.9679	AT5G15580.1	protein_coding	AtLNG1 | LNG1 (LONGIFOLIA1) | TRM2 (TON1 Recruiting Motif 2)	longifolia1	Encodes LONGIFOLIA1 (LNG1). Regulates leaf morphology by promoting cell expansion in the leaf-length direction. The LNG1 homologue LNG2 (At3g02170) has similar function.	longifolia1
AT4G14940	-0.450564	0.0145351	0.0483943	4.7616	4.3902	4.8882	3.37	2.5688	3.7148	AT4G14940.1	protein_coding	AO1 (amine oxidase 1) | ATAO1 (amine oxidase 1) | CuAObeta (Copper Amine Oxidase beta)	amine oxidase 1	atao1 gene of Arabidopsis thaliana encodes an extracellular copper amine oxidase expressed during early stages of vascular tissue development.	amine oxidase 1
AT5G44500	-0.450676	0.00381899	0.0157736	6.2566	6.0203	6.0822	4.679	3.5998	4.3374	AT5G44500.2	protein_coding	SmBa	Small nuclear ribonucleoprotein family protein	NA	Small nuclear ribonucleoprotein family protein
AT1G66410	-0.450721	2.43043e-09	4.15038e-08	92.6389	91.2913	100.663	65.3162	65.8729	64.2361	AT1G66410.2	protein_coding	ACAM-4 (CALMODULIN 4) | CAM4 (calmodulin 4)	calmodulin 4	encodes a calmodulin	calmodulin 4
AT5G33300	-0.450909	0.00912764	0.0328422	8.0183	8.4504	10.196	4.7847	6.5824	6.9508	AT5G33300.1	protein_coding	NA	chromosome-associated kinesin-related	NA	chromosome-associated kinesin-like protein
AT3G51160	-0.451214	1.24348e-05	0.000105796	65.4798	71.4642	56.2276	46.8919	42.829	43.0667	AT3G51160.1	protein_coding	GMD2 (GDP-D-MANNOSE-4,6-DEHYDRATASE 2) | MUR1 (MURUS 1) | MUR_1 (MURUS 1) | SFR8 (SENSITIVE TO FREEZING8)	NAD(P)-binding Rossmann-fold superfamily protein	Catalyzes the first step in the de novo synthesis of GDP-L-fucose. Loss of function mutations result in reduced levels of fucosylation and decreased freezing tolerance.	NAD(P)-binding Rossmann-fold superfamily protein
AT1G54960	-0.451573	0.0267272	0.0790067	3.1877	2.7981	3.4886	2.0943	1.8643	2.5497	AT1G54960.1	protein_coding	ANP2 (NPK1-related protein kinase 2) | MAPKKK2 (MITOGEN-ACTIVATED PROTEIN KINASE KINASE KINASES 2) | NP2 (NPK1-related protein kinase 2)	NPK1-related protein kinase 2	member of MEKK subfamily	NPK1-related protein kinase 2
AT1G70140	-0.45232	0.00158717	0.00749323	10.1967	10.2769	9.3129	8.2939	5.8511	6.2986	AT1G70140.1	protein_coding	ATFH8 (formin 8) | FH8 (formin 8) | FORMIN 8 (FORMIN HOMOLOGUE 8)	formin 8	Encodes a group I formin. Binds to F-actin barbed ends. Has severing actin filaments activity. Binds profilin. Involved in the initiation and tip growth of root hairs through regulation of actin cytoskeleton.	formin 8
AT4G26910	-0.452679	1.50722e-05	0.000125806	64.8725	72.5869	58.2355	48.4881	45.0268	40.8098	AT4G26910.3	protein_coding	E2- OGDH1	Dihydrolipoamide succinyltransferase	Encodes the E2 subunit of the 2-oxoglutarate dehydrogenase.	Dihydrolipoamide succinyltransferase
AT2G19130	-0.452754	0.00771434	0.0284737	6.5386	7.7196	5.0933	5.024	4.0732	4.195	AT2G19130.1	protein_coding	NA	S-locus lectin protein kinase family protein	NA	S-locus lectin protein kinase family protein
AT1G21370	-0.452968	0.00122058	0.00600143	15.7465	17.0655	13.7465	12.0601	10.5544	9.3242	AT1G21370.2	protein_coding	NA	NA	NA	transmembrane protein
AT2G38960	-0.453198	0.000497701	0.00277164	17.0082	17.8188	16.1489	13.8957	10.7012	10.3599	AT2G38960.3	protein_coding	AERO2 (endoplasmic reticulum oxidoreductins 2) | ERO2 (endoplasmic reticulum oxidoreductins 2)	endoplasmic reticulum oxidoreductins 2	Encodes an oxidoreductin required for oxidative protein folding in the ER and exists in two distinct oxidized isoforms (Ox1 and Ox2), which are determined by the formation or breakage of the putative regulatory disulfide. AtERO2 is mainly present in the Ox2 redox state.	endoplasmic reticulum oxidoreductins 2
AT1G20430	-0.453325	0.000225106	0.00138194	30.0042	27.0423	31.0635	18.5945	20.5841	21.2365	AT1G20430.1	protein_coding	NA	NA	NA	hypothetical protein
AT5G25265	-0.453439	1.3067e-07	1.67627e-06	56.4557	55.1439	51.7329	37.4983	35.6662	38.8983	AT5G25265.1	protein_coding	HPAT1 (hydroxyproline O-arabinosylatransferase 1)	NA	NA	Hyp O-arabinosyltransferase-like protein
AT4G23200	-0.453462	0.00523734	0.0206443	5.5564	6.6459	5.0478	3.8591	4.1148	3.8627	AT4G23200.1	protein_coding	CRK12 (cysteine-rich RLK (RECEPTOR-like protein kinase) 12)	cysteine-rich RLK (RECEPTOR-like protein kinase) 12	Encodes a cysteine-rich receptor-like protein kinase.	cysteine-rich RLK (RECEPTOR-like protein kinase) 12
AT5G15510	-0.453961	0.0114649	0.0398118	5.6024	4.8903	6.1167	3.1305	3.8254	4.4325	AT5G15510.2	protein_coding	TPXL5	TPX2 (targeting protein for Xklp2) protein family	NA	TPX2 (targeting protein for Xklp2) protein family
AT2G42740	-0.455358	0.000173697	0.00110272	28.0533	29.2694	30.875	20.2326	20.3411	19.81	AT2G42740.1	protein_coding	RPL16A (ribosomal protein large subunit 16A) | uL5z (Ribosomal Protein uL5z)	ribosomal protein large subunit 16A	encodes a cytosolic ribosomal protein L16, which is a constituent of 60S large ribosomal complex. Gene is expressed in root stele and anthers and expression is induced by auxin treatment.	ribosomal protein large subunit 16A
AT5G51440	-0.455406	0.00638219	0.0243348	18.103	23.957	17.1394	16.0767	11.112	13.4086	AT5G51440.1	protein_coding	HSP23.5	HSP20-like chaperones superfamily protein	NA	HSP20-like chaperones superfamily protein
AT1G53760	-0.455556	0.000103176	0.000697263	22.216	20.7203	21.5444	14.3253	15.079	14.7404	AT1G53760.2	protein_coding	NA	NA	NA	K+-H+ exchange-like protein
AT2G47730	-0.455619	4.58822e-07	5.32743e-06	109.411	118.601	96.9621	76.777	73.0026	72.9105	AT2G47730.1	protein_coding	ATGSTF5 (GLUTATHIONE S-TRANSFERASE (CLASS PHI) 5) | ATGSTF8 (Arabidopsis thaliana glutathione S-transferase phi 8) | GST6 | GSTF8 (glutathione S-transferase phi 8)	glutathione S-transferase phi 8	Encodes glutathione transferase belonging to the phi class of GSTs. Naming convention according to Wagner et al. (2002).	glutathione S-transferase phi 8
AT2G17975	-0.455932	0.0252977	0.0756723	7.9416	6.955	8.5953	4.2166	5.3555	6.5187	AT2G17975.1	protein_coding	SRP1 (Stress Associated RNA-binding protein 1)	zinc finger (Ran-binding) family protein	SRP1 is a C2C2 type zinc finger protein that binds RNA. It has a role in response to ABA.. It can bind the 3'UTR of ABI2 and appears to be involved in RNA turnover.	zinc finger (Ran-binding) family protein
AT5G14800	-0.457929	1.07057e-08	1.64004e-07	143.284	135.196	145.884	100.945	98.8704	90.079	AT5G14800.2	protein_coding	AT-P5C1 | AT-P5R (PYRROLINE-5- CARBOXYLATE (P5C) REDUCTASE) | EMB2772 (EMBRYO DEFECTIVE 2772) | P5CR (pyrroline-5- carboxylate (P5C) reductase)	pyrroline-5- carboxylate (P5C) reductase	Delta 1-pyrroline-5-carboxylate reductase, catalyzes the final step in proline biosynthesis from glutamate and ornithine.In situ hybridization indicated that under normal growth conditions, the highest concentration of P5CR transcripts occurs in the cortical parenchyma, phloem, vascular cambium and pith parenchyma in the vicinity of the protoxylem. Single gene in Arabidopsis.	pyrroline-5- carboxylate (P5C) reductase
AT2G46660	-0.45797	0.0495265	0.129016	3.1069	2.5739	2.9451	2.3058	1.9394	1.6433	AT2G46660.1	protein_coding	CYP78A6 (cytochrome P450, family 78, subfamily A, polypeptide 6) | EOD3 (enhancer of da1-1)	cytochrome P450, family 78, subfamily A, polypeptide 6	Encodes a member of CYP78A cytochrome P450 monooxygenase protein family that is required in the sporophytic tissue of the mother plant to promote seed growth.	cytochrome P450, family 78, subfamily A, polypeptide 6
AT1G14600	-0.458292	0.0190348	0.0602708	6.2384	6.4211	7.144	4.0895	4.3523	5.099	AT1G14600.1	protein_coding	NA	Homeodomain-like superfamily protein	NA	Homeodomain-like superfamily protein
AT5G65750	-0.459141	7.60044e-06	6.78196e-05	34.3121	36.6061	29.3489	24.6512	21.8437	22.0461	AT5G65750.1	protein_coding	E1-OGDH2	2-oxoglutarate dehydrogenase, E1 component	Encodes the E1 subunit of the 2-oxoglutarate dehydrogenase.	2-oxoglutarate dehydrogenase, E1 component
AT3G06030	-0.459239	0.0011078	0.00552364	8.404	7.3713	9.0883	5.2984	5.898	5.7756	AT3G06030.1	protein_coding	ANP3 (NPK1-related protein kinase 3) | AtANP3 | MAPKKK12 | NP3 (NPK1-related protein kinase 3)	NPK1-related protein kinase 3	NPK1-related protein kinase 3	NPK1-related protein kinase 3
AT3G49420	-0.460524	0.0336951	0.0951478	6.0661	4.5857	5.4239	3.5339	3.1686	4.2727	AT3G49420.1	protein_coding	NA	Got1/Sft2-like vescicle transport protein family	NA	Got1/Sft2-like vescicle transport protein family
AT5G58000	-0.460904	0.00312846	0.0133322	7.0013	6.0534	6.203	4.367	4.7246	4.0376	AT5G58000.1	protein_coding	RTN21 (reticulon 21)	Reticulon family protein	Encodes a member of the reticulon gene family. Reticulons are integral ER membrane proteins characterised by a reticulon homology domain comprising four transmembrane domains which results in the proteins sitting in the membrane in a W-topology.	Reticulon family protein
AT4G02850	-0.460954	0.0344707	0.0968543	8.1327	6.1418	6.9674	4.0593	5.7487	4.6719	AT4G02850.1	protein_coding	DAAR1 (D-amino acid racemase1) | DEG20	phenazine biosynthesis PhzC/PhzF family protein	DAAR1 encodes a PLP-independent racemase that catalyzes the conversion from L-Ile to D-allo-Ile.	phenazine biosynthesis PhzC/PhzF family protein
AT5G11110	-0.461123	0.0025105	0.0110952	5.6957	7.3276	5.1682	4.3456	4.1468	3.9271	AT5G11110.1	protein_coding	ATSPS2F (sucrose phosphate synthase 2F) | KNS2 (KAONASHI 2) | SPS1 (SUCROSE PHOSPHATE SYNTHASE 1) | SPS2F (sucrose phosphate synthase 2F) | SPSA2 (sucrose-phosphate synthase A2)	sucrose phosphate synthase 2F	Encodes a sucrose-phosphate synthase involved in pollen exine formation. This is the dominant SPS isoform in leaves with respect to protein levels.	sucrose phosphate synthase 2F
AT3G12860	-0.461816	0.000711079	0.00378232	13.5058	14.2982	11.7075	9.2586	7.8988	9.8143	AT3G12860.1	protein_coding	NA	NOP56-like pre RNA processing ribonucleoprotein	NA	NOP56-like pre RNA processing ribonucleoprotein
AT1G17430	-0.461862	0.0114671	0.0398129	7.5649	7.6346	7.0547	5.2233	5.2837	4.6597	AT1G17430.1	protein_coding	NA	alpha/beta-Hydrolases superfamily protein	NA	alpha/beta-Hydrolases superfamily protein
AT2G34190	-0.461907	0.00543497	0.0212399	5.8721	5.4668	7.1315	3.7783	4.0356	4.7777	AT2G34190.1	protein_coding	NA	Xanthine/uracil permease family protein	NA	Xanthine/uracil permease family protein
AT5G10130	-0.462255	0.0294535	0.0853447	12.4915	12.5983	14.6087	8.2371	6.0094	12.8702	AT5G10130.1	protein_coding	NA	Pollen Ole e 1 allergen and extensin family protein	NA	Pollen Ole e 1 allergen and extensin family protein
AT1G50010	-0.462275	9.14352e-11	1.96186e-09	198.374	184.715	203.829	128.235	134.392	137.281	AT1G50010.1	protein_coding	TUA2 (tubulin alpha-2 chain)	tubulin alpha-2 chain	Encodes alpha-2,4 tubulin. TUA2 and TUA4 encode identical proteins. The mRNA is cell-to-cell mobile.	tubulin alpha-2 chain
AT1G73830	-0.462761	3.20002e-05	0.000244764	35.3679	33.0311	33.4067	23.6412	24.4875	21.193	AT1G73830.2	protein_coding	BEE3 (BR enhanced expression 3)	BR enhanced expression 3	Encodes the brassinosteroid signaling component BEE3 (BR-ENHANCED EXPRESSION 3). Positively modulates the shade avoidance syndrome in Arabidopsis seedlings.	BR enhanced expression 3
AT1G60860	-0.462852	0.0026706	0.0116903	5.7309	5.9663	7.6198	3.839	4.1251	5.1986	AT1G60860.1	protein_coding	AGD2 (ARF-GAP domain 2) | VAL2 (VAN3-like protein2)	ARF-GAP domain 2	A member of ARF GAP domain (AGD), A thaliana has 15 members, grouped into four classes. AGD2 belongs to the class 1, together with AGD1, AGD3, and AGD4.	ARF-GAP domain 2
AT5G21170	-0.463981	3.21665e-05	0.000245949	21.1931	20.9508	24.7366	15.1019	15.4716	14.924	AT5G21170.2	protein_coding	AKINBETA1 | KINbeta1	5'-AMP-activated protein kinase beta-2 subunit protein	Encodes AKINbeta1, a subunit of the SnRK1 kinase (Sucrose non-fermenting-1-related protein kinase). Involved in regulation of nitrogen and sugar metabolism. As part of the regulatory subunit, it binds maltose which promotes kinase activity. Acts as a global regulator of genes involved in carbon, lipid and nitrogen metabolism.	5-AMP-activated protein kinase beta-2 subunit protein
AT1G71170	-0.464201	0.000739617	0.00390907	16.4191	13.813	17.5435	11.6471	9.4045	11.4559	AT1G71170.1	protein_coding	NA	6-phosphogluconate dehydrogenase family protein	NA	6-phosphogluconate dehydrogenase family protein
AT2G37420	-0.464404	0.00338908	0.0142822	4.7418	3.9077	5.8583	3.2495	3.258	3.3538	AT2G37420.1	protein_coding	NA	ATP binding microtubule motor family protein	NA	ATP binding microtubule motor family protein
AT1G07670	-0.464463	1.6337e-07	2.06098e-06	28.5202	30.5415	27.5167	20.8992	18.6788	19.3638	AT1G07670.1	protein_coding	ATECA4 | ECA4 (endomembrane-type CA-ATPase 4)	endomembrane-type CA-ATPase 4	TPLATE complex protein involved in clathrin-mediated endocytosis.	endomembrane-type CA-ATPase 4
AT5G24400	-0.465054	5.80677e-06	5.31098e-05	50.848	51.268	44.2309	35.6993	30.7065	33.2121	AT5G24400.1	protein_coding	EMB2024 (EMBRYO DEFECTIVE 2024) | PGL3 (6-PHOSPHOGLUCONOLACTONASE 3)	NagB/RpiA/CoA transferase-like superfamily protein	Encodes a protein with 6-phosphoglucunolactonase activity that localizes to the chloroplasts and the peroxisome. However, mutant phenotypes observed in pgl3 mutant plants can be complemented with a chloroplast-targeted version of the protein. PGL3 likely functions in the oxidative branch of the pentose phosphate pathway. pgl3 mutant phenotypes suggest that it is important in pathogen defense and maintenance of cellular redox homeostasis.	NagB/RpiA/CoA transferase-like superfamily protein
AT5G48230	-0.465193	4.86046e-07	5.60733e-06	38.7065	37.1582	37.5069	23.5405	26.328	27.2628	AT5G48230.2	protein_coding	AACT2 (Acetoacetyl-CoA thiolase 2) | ACAT2 (acetoacetyl-CoA thiolase 2) | EMB1276 (EMBRYO DEFECTIVE 1276)	acetoacetyl-CoA thiolase 2	Encodes an acetoacetyl-CoA thiolase that generates the bulk of the acetoacetyl-CoA precursor needed for the cytosolic localized, mevalonate-derived isoprenoids biosynthetic pathway. Loss-of-function mutants are embryo lethal.	acetoacetyl-CoA thiolase 2
AT5G08160	-0.465462	2.54606e-05	0.000200353	40.5692	44.5023	35.2986	28.3374	28.0854	25.4726	AT5G08160.2	protein_coding	ATPK3 (serine/threonine protein kinase 3) | PK3 (serine/threonine protein kinase 3)	serine/threonine protein kinase 3	Encodes a serine/threonine protein kinase.	serine/threonine protein kinase 3
AT1G35720	-0.465769	6.91733e-06	6.20834e-05	328.761	359.213	272.842	237.007	203.712	213.375	AT1G35720.1	protein_coding	ANN1 (annexin 1) | ANNAT1 (annexin 1) | AtANN1 | ATOXY5 | OXY5	annexin 1	Encodes a member of the annexin gene family, a diverse, multigene family of calcium-dependent, membrane-binding proteins. The protein was determined to have peroxidase activity. This activity is thought to be dependent on the presence of post-translational modifications (most likely phosphorylation). The protein was shown to be present as a mixture of monomer and homodimer. The homodimerization seems to be dependent on the presence of Ca2+ or H2O2. The dimerization was prevented by the addition of DTT, &#946;-mercaptoethanol and TCEP. Annat1 mRNA is expressed in flowers, roots,leaves and stems and is most abundant in stems. mRNA levels are increased in response to oxidative stress. Developmental expression patterns suggest a role in Golgi-mediated polysaccharide secretion. It is a Ca 2+-permeable transporter providing a molecular link between reactive oxygen species and cytosolic Ca 2+ in plants. The mRNA is cell-to-cell mobile.	annexin 1
AT5G59080	-0.465801	0.00593468	0.0229179	2.9713	3.0098	3.5963	2.1056	2.1151	2.2898	AT5G59080.2	protein_coding	NA	NA	NA	hypothetical protein
AT1G19710	-0.466111	0.000503131	0.00279755	13.4181	11.5361	13.032	9.4946	7.6718	8.6473	AT1G19710.1	protein_coding	NA	UDP-Glycosyltransferase superfamily protein	NA	UDP-Glycosyltransferase superfamily protein
AT1G62880	-0.466289	0.0206716	0.06447	5.8564	5.1115	5.7163	4.9354	3.1058	3.2878	AT1G62880.2	protein_coding	Cnih3	Cornichon family protein	ER cargo receptor	Cornichon family protein
AT3G53180	-0.466751	1.80107e-05	0.000147146	29.1559	30.9981	24.2119	20.2826	17.7021	19.4052	AT3G53180.1	protein_coding	NodGS (nodulin/glutamine synthase-like protein)	glutamate-ammonia ligases;catalytics;glutamate-ammonia ligases	Encodes a protein that is the product of a fusion gene with a C-terminal GSI like sequence and an N-terminal part sharing homology with nodulins. It self-assembles into oligomers and its expression is increased in response to flagellin treatment. The protein co-localizes with microtubules and binds gamma-tubulin. RNAi lines are affected in root morphogenesis.	nodulin/glutamine synthase-like protein
AT2G05710	-0.467089	7.91561e-06	7.05153e-05	175.143	201.882	150.18	129.095	115.321	114.124	AT2G05710.1	protein_coding	ACO3 (aconitase 3)	aconitase 3	Encodes an aconitase that can catalyze the conversion of citrate to isocitrate through a cis-aconitate intermediate, indicating that it may participate in the TCA cycle and other primary metabolic pathways. The protein is believed to accumulate in the mitochondria and the cytosol. It affects CSD2 (At2g28190 - a superoxide dismutase) transcript levels and may play a role in the response to oxidative stress. One member of the family (ACO1 - At35830) was shown to specifically bind to the 5' UTR of CSD2 in vitro. ACO3 is tyrosine-phosphorylated and its phosphorylation state is modulated in response to ABA in Arabidopsis thaliana seeds. The mRNA is cell-to-cell mobile.	aconitase 3
AT2G44065	-0.467451	4.19588e-05	0.000312303	29.1923	30.3497	34.2213	22.4148	18.8879	22.3721	AT2G44065.2	protein_coding	uL2my (Ribosomal Protein uL2m)	Ribosomal protein L2 family	NA	Ribosomal protein L2 family
AT5G57560	-0.46769	0.000663109	0.00357294	32.3281	38.1682	34.6806	24.2009	28.4606	18.6705	AT5G57560.1	protein_coding	AtXTH22 | TCH4 (Touch 4) | XTH22 (xyloglucan endotransglucosylase/hydrolase 22)	Xyloglucan endotransglucosylase/hydrolase family protein	Encodes a cell wall-modifying enzyme, rapidly upregulated in response to environmental stimuli.	Xyloglucan endotransglucosylase/hydrolase family protein
AT2G25900	-0.467827	0.00190904	0.00877669	14.0466	12.2411	18.2916	10.5192	8.6403	11.0842	AT2G25900.2	protein_coding	AtC3H23 | ATCTH | ATTZF1 (A. THALIANA TANDEM ZINC FINGER PROTEIN 1) | TZF1 (TANDEM ZINC FINGER 1)	Zinc finger C-x8-C-x5-C-x3-H type family protein	Encodes a protein with two tandem-arrayed CCCH-type zinc fingers that binds RNA and is involved in RNA turnover. The mRNA is cell-to-cell mobile.	Zinc finger C-x8-C-x5-C-x3-H type family protein
AT5G48450	-0.468091	0.00147655	0.00705743	8.1217	7.7748	8.8524	4.8365	5.4862	6.4852	AT5G48450.1	protein_coding	SKS3 (SKU5 similar 3)	SKU5 similar 3	Encodes a protein with two DUF26 domains and a signal peptide for secretion. The protein is transported to the apoplast when it is expressed as a GFP fusion protein.	SKU5 similar 3
AT3G20660	-0.468264	0.020887	0.0650102	3.5181	3.4554	3.2369	2.3008	2.3021	2.3282	AT3G20660.1	protein_coding	AtOCT4 (organic cation/carnitine transporter4) | OCT4 (organic cation/carnitine transporter4)	organic cation/carnitine transporter4	NA	organic cation/carnitine transporter4
AT4G24920	-0.468688	6.22539e-07	6.98415e-06	65.6369	66.9309	74.9083	49.647	45.2977	45.7594	AT4G24920.1	protein_coding	NA	secE/sec61-gamma protein transport protein	NA	secE/sec61-gamma protein transport protein
AT4G21600	-0.468752	0.00577007	0.0223523	8.7579	8.1603	8.001	6.3605	5.0715	5.4736	AT4G21600.1	protein_coding	ENDO5 (endonuclease 5)	endonuclease 5	Encodes a protein with mismatch-specific endonuclease activity with a preference for T/G, A/G, and G/G of single base mismatches. It also has the ability to cleave indel types of mismatches (heteroduplexes with loops).	endonuclease 5
AT3G55730	-0.468753	0.00619954	0.0237916	7.9445	6.3167	8.5747	5.0017	5.2606	5.2186	AT3G55730.1	protein_coding	AtMYB109 (myb domain protein 109) | MYB109 (myb domain protein 109)	myb domain protein 109	putative transcription factor MYB109 (MYB109) mRNA, degraded by the 26S proteasome, likely facilitated by a CUL3-based E3 ligase that uses MATH-BTB/POZ proteins as substrate adaptors	myb domain protein 109
AT1G69880	-0.468843	0.00245179	0.0108813	50.8803	53.2487	47.2878	43.7952	25.1533	33.8734	AT1G69880.1	protein_coding	ATH8 (thioredoxin H-type 8) | TH8 (thioredoxin H-type 8)	thioredoxin H-type 8	NA	thioredoxin H-type 8
AT5G27600	-0.469227	0.000162776	0.0010392	22.706	26.0297	19.3685	17.1015	14.7662	14.3644	AT5G27600.1	protein_coding	ATLACS7 | LACS7 (long-chain acyl-CoA synthetase 7)	long-chain acyl-CoA synthetase 7	Encode peroxisomal long-chain acyl-CoA synthetase. Activates fatty acids for further metabolism. Interacts with PEX5.	long-chain acyl-CoA synthetase 7
AT1G13340	-0.469272	0.0452933	0.120297	3.3929	3.3223	3.9816	2.711	1.9732	2.5706	AT1G13340.1	protein_coding	ISTL6 (IST1-LIKE 6)	Regulator of Vps4 activity in the MVB pathway protein	NA	Regulator of Vps4 activity in the MVB pathway protein
AT3G16770	-0.469603	9.31646e-11	1.995e-09	333.476	334.93	377.644	236.272	237.05	235.582	AT3G16770.1	protein_coding	ATEBP (ethylene-responsive element binding protein) | EBP (ethylene-responsive element binding protein) | ERF72 (ETHYLENE RESPONSE FACTOR 72) | RAP2.3 (RELATED TO AP2 3)	ethylene-responsive element binding protein	Encodes a member of the ERF (ethylene response factor) subfamily B-2 of the plant specific ERF/AP2 transcription factor family (RAP2.3). The protein contains one AP2 domain. There are 5 members in this subfamily including RAP2.2 AND RAP2.12.It is localized to the nucleus and acts as a transcriptional activator through the GCC-box. It has been identified as a suppressor of Bax-induced cell death by functional screening in yeast and can also suppress Bax-induced cell death in tobacco plants. Overexpression of this gene in tobacco BY-2 cells confers resistance to H2O2 and heat stresses. Overexpression in Arabidopsis causes upregulation of PDF1.2 and GST6. It is part of the ethylene signaling pathway and is predicted to act downstream of EIN2 and CTR1, but not under EIN3. The mRNA is cell-to-cell mobile.	ethylene-responsive element binding protein
AT4G14030	-0.469853	5.95393e-08	8.03724e-07	111.165	113.7	100.032	76.4915	74.6168	69.2123	AT4G14030.2	protein_coding	AtSBP1 | SBP1 (selenium-binding protein 1)	selenium-binding protein 1	Interacts with RD19c, which is involved in anther development.	selenium-binding protein 1
AT1G70340	-0.470102	0.04301	0.115743	2.6028	2.6023	2.736	1.3022	1.9101	2.176	AT1G70340.1	protein_coding	CORD5 (CORTICAL MICROTUBULE DISORDERING5) | MACET5	Plant protein of unknown function (DUF936)	Member of a novel, plant specific family of microtubule associated proteins.Involved in microtubule nucleation and assembly.	dicer-like protein (DUF936)
AT1G06180	-0.470188	0.000445152	0.00251468	21.8012	18.2425	19.2453	12.8487	13.6398	13.6947	AT1G06180.1	protein_coding	ATMYB13 (myb domain protein 13) | ATMYBLFGN | MYB13 (myb domain protein 13)	myb domain protein 13	member of MYB3R- and R2R3- type MYB- encoding genes	myb domain protein 13
AT4G03400	-0.470197	9.93312e-05	0.000674446	9.442	10.5278	10.158	6.9632	7.4518	5.9924	AT4G03400.1	protein_coding	DFL2 (DWARF IN LIGHT 2) | GH3-10	Auxin-responsive GH3 family protein	Encodes a GH3-related gene involved in red light-specific hypocotyl elongation. Analysis of sense and antisense transgenic plants suggests that DFL2 is located downstream of red light signal transduction and determines the degree of hypocotyl elongation.	Auxin-responsive GH3 family protein
AT4G02940	-0.470434	3.9957e-05	0.000298847	28.1807	31.6183	24.2445	20.5307	18.1472	18.3307	AT4G02940.1	protein_coding	ALKBH10B (AtALKBH10B)	oxidoreductase, 2OG-Fe(II) oxygenase family protein	ALKBH10B is a functional RNA N6-methyladenosine demethylase. Reduction in ALKBH10B decreases m6A levels, and affects the stability of flowering time genes including FT, SPL3 and SPL9. Mutant plants are early flowering.	oxidoreductase, 2OG-Fe(II) oxygenase family protein
AT1G66580	-0.47045	4.93672e-11	1.09855e-09	247.2	248.87	272.284	176.656	169.829	174.046	AT1G66580.1	protein_coding	RPL10C (ribosomal protein L10 C) | SAG24 (senescence associated gene 24) | uL16x (Ribosomal Protein uL16x)	senescence associated gene 24	NA	senescence associated gene 24
AT3G06300	-0.471147	2.1394e-05	0.000171541	32.9412	33.3254	29.0931	23.4922	20.3901	20.7328	AT3G06300.1	protein_coding	AT-P4H-2 (P4H isoform 2) | P4H2 (prolyl 4-hydroxylase 2)	P4H isoform 2	Encodes a prolyl-4 hydroxylase that can hydroxylate poly(L-proline)and other proline rich peptides, including those with sequences corresponding to those in arabinogalactan proteins and extensins. The mRNA is cell-to-cell mobile.	P4H isoform 2
AT3G24670	-0.471641	0.000972428	0.00494344	10.6429	11.1819	10.7235	7.9066	6.626	7.5135	AT3G24670.1	protein_coding	ATPLL22	Pectin lyase-like superfamily protein	Pectate lyase	Pectin lyase-like superfamily protein
AT1G01690	-0.472216	0.0248016	0.0745812	6.4595	3.9092	6.2732	3.2253	3.6347	4.3996	AT1G01690.1	protein_coding	ATPRD3 (ARABIDOPSIS THALIANA PUTATIVE RECOMBINATION INITIATION DEFECTS 3) | MER2 | PRD3 (putative recombination initiation defects 3)	putative recombination initiation defects 3	Encodes a novel plant-specific protein that is involved in meiotic double strand break formation.	putative recombination initiation defects 3
AT5G54100	-0.472219	0.000713247	0.00379096	14.6209	14.4791	12.0083	10.0854	8.9555	8.7918	AT5G54100.1	protein_coding	AtSLP2 | SLP2 (stomatin-like protein 2)	SPFH/Band 7/PHB domain-containing membrane-associated protein family	NA	SPFH/Band 7/PHB domain-containing membrane-associated protein family
AT2G41380	-0.472462	5.55299e-05	0.000401142	40.8679	47.5059	40.8611	33.5117	26.5462	27.4357	AT2G41380.1	protein_coding	NA	S-adenosyl-L-methionine-dependent methyltransferases superfamily protein	NA	S-adenosyl-L-methionine-dependent methyltransferases superfamily protein
AT5G15490	-0.472605	3.97714e-05	0.000297779	72.2224	78.0058	58.3907	52.4814	44.6175	44.2144	AT5G15490.1	protein_coding	UGD3 (UDP-glucose dehydrogenase 3)	UDP-glucose 6-dehydrogenase family protein	Encodes one of four UDP-glucose dehydrogenase UGD) genes. Mutation of this gene in combination with UGD2 leads to swollen plant cell walls and severe developmental defects associated with changes in pectic polysaccharides.	UDP-glucose 6-dehydrogenase family protein
AT3G03773	-0.473365	0.00606295	0.0233569	9.6473	7.7651	8.4276	5.1192	6.0286	6.3315	AT3G03773.2	protein_coding	p23-2	HSP20-like chaperones superfamily protein	Encodes one of two isoforms of a co-chaperone of HSP90 that is required for root growth, in particular in the maintenance of the root meristem. It can be phosphorylated in vitro by human and maize CK2.	HSP20-like chaperones superfamily protein
AT5G18480	-0.473527	1.78382e-05	0.000145903	28.9036	27.4747	24.6672	20.2223	16.7613	17.8451	AT5G18480.1	protein_coding	IPUT1 (INOSITOL PHOSPHORYLCERAMIDE GLUCURONOSYLTRANSFERASE 1) | MOCA1 (monocation-induced [Ca2+]i increases 1) | PGSIP6 (plant glycogenin-like starch initiation protein 6)	plant glycogenin-like starch initiation protein 6	Encodes an IPC (inositol phosphorylceramide) glucuronosyltransferase. Defects in transmission via the pollen are evident but the defect in transmission through the male gametophyte is not due to improper pollen development or inability of pollen tubes to germinate and grow. Using a pollen specific complementation strategy to obtain homozygotes, loss of function results in constitutive hypersensitive response and severe growth defects.	plant glycogenin-like starch initiation protein 6
AT5G63190	-0.473872	0.0218567	0.0674642	2.8269	2.547	3.2568	2.1903	1.8498	1.7885	AT5G63190.2	protein_coding	MRF1 (MA3 domain-containing translation regulatory factor 1)	MA3 domain-containing protein	Encodes a member of the MRF (MA3 DOMAIN-CONTAINING TRANSLATION REGULATORY FACTOR) gene family under TOR control that is transcriptionally induced by dark and starvation. MRF1 can be phosphorylated in vitro by S6K1 and S6K2.	MA3 domain-containing protein
AT1G80290	-0.474651	0.00481371	0.0191881	5.9851	5.7694	7.0228	3.8376	4.3568	4.491	AT1G80290.2	protein_coding	NA	Nucleotide-diphospho-sugar transferases superfamily protein	a member of the Glycosyltransferase Family 64 (according to CAZy Database)	Nucleotide-diphospho-sugar transferases superfamily protein
AT5G21940	-0.474756	0.00418469	0.0170395	17.366	14.4226	24.6882	12.8861	10.8033	14.4261	AT5G21940.1	protein_coding	NA	NA	NA	hybrid signal transduction histidine kinase M-like protein
AT2G39780	-0.474825	3.91114e-06	3.71739e-05	43.8033	48.3679	48.627	34.5991	30.5342	29.9685	AT2G39780.2	protein_coding	RNS2 (ribonuclease 2)	ribonuclease 2	Encodes the main endoribonuclease activity in plant cells and localizes to the endoplasmic reticulum (ER), ER-derived structures, and vacuoles. It is essential for normal ribosomal RNA recycling. The mRNA is cell-to-cell mobile.	ribonuclease 2
AT5G24210	-0.474985	5.19203e-05	0.000377594	35.0691	47.5068	41.0192	26.2696	30.4227	26.8175	AT5G24210.1	protein_coding	PRLIP1	alpha/beta-Hydrolases superfamily protein	NA	alpha/beta-Hydrolases superfamily protein
AT2G46400	-0.475545	0.00465107	0.0186535	10.1622	9.2213	10.2687	7.8812	6.3622	5.7592	AT2G46400.1	protein_coding	ATWRKY46 (WRKY DNA-BINDING PROTEIN 46) | WRKY46 (WRKY DNA-binding protein 46)	WRKY DNA-binding protein 46	Encodes a WRKY transcription factor that contributes to the feedforward inhibition of osmotic/salt stress-dependent LR inhibition via regulation of ABA signaling and auxin homeostasis.	WRKY DNA-binding protein 46
AT1G07390	-0.47591	0.00742226	0.0275463	5.267	6.2292	3.8925	4.124	3.0759	3.2043	AT1G07390.3	protein_coding	AtRLP1 (receptor like protein 1) | RLP1 (receptor like protein 1)	receptor like protein 1	NA	receptor like protein 1
AT1G19360	-0.475925	0.000211627	0.00130887	19.3082	18.3373	16.6219	14.1095	10.5796	11.9634	AT1G19360.1	protein_coding	RRA3 (reduced residual arabinose 3)	Nucleotide-diphospho-sugar transferase family protein	Encodes an arabinosyltransferase that modifies extensin proteins in root hair cells.	Nucleotide-diphospho-sugar transferase family protein
AT2G21550	-0.476142	0.0438321	0.117442	2.7475	3.0904	2.9798	1.7944	2.1425	2.0163	AT2G21550.1	protein_coding	DHFR-TS3 (dihydrofolate reductase thymidylate synthase 3) | DRTS3	Bifunctional dihydrofolate reductase/thymidylate synthase	One of three DRTS genes, this is the most divergent one.THY3/DRTS3 is preferentially expressed in the shoot apex, stipules and root caps.	Bifunctional dihydrofolate reductase/thymidylate synthase
AT5G43780	-0.476569	5.81627e-07	6.57643e-06	52.1151	59.0183	51.3658	36.6095	33.7095	39.4587	AT5G43780.1	protein_coding	APS4 | ATPS4	Pseudouridine synthase/archaeosine transglycosylase-like family protein	sulfate adenylyltransferase, ATP sulfurylase	Pseudouridine synthase/archaeosine transglycosylase-like family protein
AT5G12330	-0.476706	0.0174241	0.0560924	3.8036	3.8387	4.3511	2.8574	1.9553	3.2886	AT5G12330.4	protein_coding	LRP1 (LATERAL ROOT PRIMORDIUM 1)	Lateral root primordium (LRP) protein-related	A member of SHI gene family. Arabidopsis thaliana has ten members that encode proteins with a RING finger-like zinc finger motif. Despite being highly divergent in sequence, many of the SHI-related genes are partially redundant in function and synergistically promote gynoecium, stamen and leaf development in Arabidopsis. Expressed in lateral root primordia and induced by auxin. SWP1 is involved in the repression of LRP1 via histone deacetylation.	Lateral root primordium (LRP) protein-like protein
AT4G16857	-0.476706	0.0153231	0.0505887	6.3047	5.53	7.5605	4.5303	4.5432	3.9955	AT4G16857.2	protein_coding	NA	NA	NA	disease resistance protein (TIR-NBS-LRR class) family protein
AT2G33410	-0.476743	3.10542e-07	3.70949e-06	37.8683	35.0692	41.4726	25.6953	26.0776	25.3702	AT2G33410.1	protein_coding	RBGD2 (RNA-binding glycine-rich protein D2)	RNA-binding (RRM/RBD/RNP motifs) family protein	Belongs to a member of the RNA-binding glycine-rich (RBG) gene superfamily. The mRNA is cell-to-cell mobile.	RNA-binding (RRM/RBD/RNP motifs) family protein
AT1G24530	-0.476816	2.39231e-05	0.000189427	39.9722	42.8518	35.5961	30.006	26.4341	23.4701	AT1G24530.1	protein_coding	NA	Transducin/WD40 repeat-like superfamily protein	NA	Transducin/WD40 repeat-like superfamily protein
AT2G33630	-0.476855	2.43821e-05	0.000192568	31.4103	30.4011	26.1106	21.5021	18.2245	19.6306	AT2G33630.1	protein_coding	NA	NAD(P)-binding Rossmann-fold superfamily protein	NA	NAD(P)-binding Rossmann-fold superfamily protein
AT1G23750	-0.476867	0.00309574	0.0132189	12.8376	11.4537	13.8309	8.875	8.5527	8.2737	AT1G23750.1	protein_coding	NA	Nucleic acid-binding, OB-fold-like protein	NA	Nucleic acid-binding, OB-fold-like protein
AT1G16000	-0.477515	0.000664177	0.00357682	45.9921	35.736	45.3525	28.1246	26.6912	30.8654	AT1G16000.1	protein_coding	OEP9.1 (outer envelope protein 9.1)	NA	Member of the Arabidopsis 7-kDa OEP family. Tail-anchored (TA) membrane protein which possesses a single C-terminal transmembrane domain targeting post-translationally to plastids.	GAG1At protein
AT3G16565	-0.477727	0.000988578	0.00500785	11.7372	11.9019	10.554	7.0764	7.7577	8.238	AT3G16565.2	protein_coding	NA	alanine-tRNA ligases;nucleic acid binding;ligases, forming aminoacyl-tRNA and related compounds;nucleotide binding;ATP binding	NA	threonyl and alanyl tRNA synthetase second additional domain-containing protein
AT5G51590	-0.477901	0.0097582	0.0347633	4.3152	4.388	4.636	2.813	2.7439	3.4431	AT5G51590.1	protein_coding	AHL4 (AT-HOOK MOTIF NUCLEAR LOCALIZED PROTEIN 4)	AT hook motif DNA-binding family protein	Member of the 29 AT-hook family TFs involved in the development of root xylem.	AT hook motif DNA-binding family protein
AT2G38870	-0.477973	2.77193e-05	0.000216	57.2201	55.7629	56.0132	42.6572	37.2665	33.9425	AT2G38870.1	protein_coding	NA	Serine protease inhibitor, potato inhibitor I-type family protein	Predicted to encode a PR (pathogenesis-related) peptide that belongs to the PR-6 proteinase inhibitor family. Six putative PR-6-type protein encoding genes are found in Arabidopsis: At2g38900, At2g38870, At5g43570, At5g43580, At3g50020 and At3g46860.	Serine protease inhibitor, potato inhibitor I-type family protein
AT5G54860	-0.478411	0.000728145	0.00385978	10.2422	11.7718	10.3911	8.021	6.2896	7.545	AT5G54860.1	protein_coding	NA	Major facilitator superfamily protein	NA	Major facilitator superfamily protein
AT3G59710	-0.479033	0.017992	0.0576074	4.7687	6.272	4.9092	3.1663	3.4971	4.0987	AT3G59710.1	protein_coding	NA	NAD(P)-binding Rossmann-fold superfamily protein	NA	NAD(P)-binding Rossmann-fold superfamily protein
AT5G01500	-0.479053	2.41249e-05	0.000190676	26.4066	27.9334	24.2373	19.1598	17.4071	16.3733	AT5G01500.1	protein_coding	TAAC (thylakoid ATP/ADP carrier)	thylakoid ATP/ADP carrier	encodes an ATP/ADP carrier that is located to the thylakoid membrane involved in providing ATP during thylakoid biogenesis and turnover The mRNA is cell-to-cell mobile.	thylakoid ATP/ADP carrier
AT5G38340	-0.479159	0.0127508	0.0433974	2.0646	2.6917	2.2182	1.7261	1.3812	1.5945	AT5G38340.1	protein_coding	NA	Disease resistance protein (TIR-NBS-LRR class) family	NA	Disease resistance protein (TIR-NBS-LRR class) family
AT4G15340	-0.479288	0.00549345	0.0214307	5.6985	6.121	4.9118	4.5234	3.1446	3.6084	AT4G15340.1	protein_coding	04C11 | ATPEN1 (pentacyclic triterpene synthase 1) | PEN1 (pentacyclic triterpene synthase 1)	pentacyclic triterpene synthase 1	Encodes a protein that catalyzes the production of the tricyclic triterpene arabidiol when expressed in yeast.	pentacyclic triterpene synthase 1
AT4G37490	-0.479288	0.0131761	0.0445569	7.0656	6.3342	9.9819	4.5472	4.9587	6.2357	AT4G37490.1	protein_coding	CYC1 (CYCLIN 1) | CYCB1 | CYCB1;1 (CYCLIN B1;1)	CYCLIN B1;1	Cyclin-dependent protein kinase CYCB1;1. Functions as an effector of growth control at G2/M. Regulated by TCP20.	CYCLIN B1
AT5G57900	-0.479796	0.00147501	0.0070532	21.69	24.0004	19.3077	14.3031	11.9564	17.597	AT5G57900.1	protein_coding	SKIP1 (SKP1 interacting partner 1)	SKP1 interacting partner 1	F-box protein, interacts with SKP1/ASK1 subunit of SCF ubiquitin ligase in a glucose-dependent manner	SKP1 interacting partner 1
AT3G51440	-0.480221	0.0193774	0.0611497	7.2519	8.1301	5.5648	5.4585	4.3213	4.3298	AT3G51440.1	protein_coding	NA	Calcium-dependent phosphotriesterase superfamily protein	NA	Calcium-dependent phosphotriesterase superfamily protein
AT1G18210	-0.480243	1.84921e-07	2.30325e-06	48.9224	48.9573	52.7741	32.2868	33.1116	36.0187	AT1G18210.2	protein_coding	NA	Calcium-binding EF-hand family protein	NA	Calcium-binding EF-hand family protein
AT1G18910	-0.48068	0.00120782	0.00595494	4.6237	4.505	5.2556	3.7641	2.7739	3.1362	AT1G18910.1	protein_coding	BTSL2 (BRUTUS LIKE 2)	zinc ion binding;zinc ion binding	E3 ubiquitin ligase that functions redundantly in the root with BTSL1 to negatively regulate iron uptake.	zinc ion binding protein
AT5G11090	-0.481018	2.71255e-07	3.28013e-06	46.0572	46.7904	48.3437	32.2593	31.6781	31.0264	AT5G11090.1	protein_coding	YL1 (YUELAO 1)	serine-rich protein-related	tRNA-binding protein which acts as an important genetic downstream target of FER signaling. Downregulation of FER and YL prevents tRNA modification via cytosine-5-methylation and 20-O-methylation, thereby increasing tRF abundance.	serine-rich protein-like protein
AT1G74100	-0.481178	0.033917	0.0956367	177.984	173.679	117.849	121.801	103.791	90.5879	AT1G74100.1	protein_coding	ATSOT16 (SULFOTRANSFERASE 16) | ATST5A (ARABIDOPSIS SULFOTRANSFERASE 5A) | CORI-7 (CORONATINE INDUCED-7) | SOT16 (sulfotransferase 16)	sulfotransferase 16	encodes a desulfoglucosinolate sulfotransferase, involved in the final step of glucosinolate core structure biosynthesis. Has a broad-substrate specificity with different desulfoglucosinolates, the best substrate is indole-3-methyl-dsGS, followed by benzyl-dsGS. Expression was induced by wounding, jasmonate and ethylene stimulates.	sulfotransferase 16
AT5G12170	-0.481421	6.24397e-06	5.6581e-05	39.0116	40.0905	34.1668	27.4784	25.6814	23.0283	AT5G12170.2	protein_coding	CLT3 (CRT (chloroquine-resistance transporter)-like transporter 3)	CRT (chloroquine-resistance transporter)-like transporter 3	Encodes one of the CRT-Like transporters (CLT1/AT5G19380, CLT2/AT4G24460, CLT3/AT5G12170). Required for glutathione homeostasis and stress responses. Mutants lacking these transporters are heavy metal-sensitive, glutathione(GSH)-deficient, and hypersensitive to Phytophthora infection. The mRNA is cell-to-cell mobile.	CRT (chloroquine-resistance transporter)-like transporter 3
AT2G32380	-0.482015	0.00111871	0.00556778	21.6217	24.5129	19.7946	14.2896	15.6976	14.3543	AT2G32380.1	protein_coding	NA	Transmembrane protein 97, predicted	Transmembrane protein 97, predicted	Transmembrane protein 97, Putative
AT4G16140	-0.48205	0.000549909	0.00302514	19.0876	16.0108	17.8393	10.973	11.5743	13.049	AT4G16140.1	protein_coding	NA	proline-rich family protein	NA	proline-rich family protein
AT1G02660	-0.482425	0.00106023	0.00531591	6.2492	7.1391	6.3287	5.0126	3.9105	4.3334	AT1G02660.1	protein_coding	PLIP2 (PLASTID LIPASE2)	alpha/beta-Hydrolases superfamily protein	PLIP2 is a glycerolipid A1 lipase with substrate preference for monogalactosyldiacylglycerol. Expression is induced by ABA.	alpha/beta-Hydrolases superfamily protein
AT2G32300	-0.483192	0.0101398	0.0359388	8.6749	10.6439	12.2485	6.6242	6.0786	8.5195	AT2G32300.1	protein_coding	UCC1 (uclacyanin 1)	uclacyanin 1	Encodes a uclacyanin, a protein precursor that is closely related to precursors of stellacyanins and a blue copper protein from pea pods.	uclacyanin 1
AT1G77510	-0.483587	6.72965e-06	6.06765e-05	123.157	120.404	98.4001	85.5335	75.0034	69.2178	AT1G77510.1	protein_coding	ATPDI6 (PROTEIN DISULFIDE ISOMERASE 6) | ATPDIL1-2 (PDI-like 1-2) | PDI6 (PROTEIN DISULFIDE ISOMERASE 6) | PDIL1-2 (PDI-like 1-2)	PDI-like 1-2	Encodes a protein disulfide isomerase-like (PDIL) protein, a member of a multigene family within the thioredoxin (TRX) superfamily. Transcript levels for this gene are up-regulated in response to three different chemical inducers of ER stress (dithiothreitol, beta-mercaptoethanol, and tunicamycin). AtIRE1-2 does not appear to be required for this response, but the atbzip60 mutant has a diminished response. This protein has been shown to be an attenuator of D1 synthesis, modulating photoinhibition in a light-regulated manner.	PDI-like 1-2
AT1G27350	-0.483941	4.04605e-06	3.8338e-05	64.975	63.509	58.8222	42.6882	44.6008	38.4315	AT1G27350.1	protein_coding	NA	Ribosome associated membrane protein RAMP4	NA	Ribosome associated membrane protein RAMP4
AT2G41440	-0.483942	0.00389202	0.0160323	6.1231	5.8808	6.337	3.549	4.1839	4.5862	AT2G41440.4	protein_coding	NA	NA	NA	agamous-like MADS-box protein
AT5G56870	-0.484231	2.5708e-05	0.000202152	35.6027	33.4464	33.8975	27.6489	18.8039	22.6713	AT5G56870.1	protein_coding	BGAL4 (beta-galactosidase 4)	beta-galactosidase 4	Secreted protein that encodes a glycosyl hydrolase catalyzes the removal of terminal beta-D-galactosyl residues from beta-D-galactoside	beta-galactosidase 4
AT2G27010	-0.484668	0.0430795	0.115886	3.4084	2.8767	3.5915	2.2169	2.0387	2.3711	AT2G27010.1	protein_coding	CYP705A9 (cytochrome P450, family 705, subfamily A, polypeptide 9)	cytochrome P450, family 705, subfamily A, polypeptide 9	member of CYP705A	cytochrome P450, family 705, subfamily A, polypeptide 9
AT1G06080	-0.485163	0.042443	0.114656	6.3585	6.3797	4.1649	2.8297	4.8074	3.7115	AT1G06080.1	protein_coding	ADS1 (delta 9 desaturase 1) | AtADS1	delta 9 desaturase 1	Encodes a protein homologous to delta 9 acyl-lipid desaturases of cyanobacteria and acyl-CoA desaturases of yeast and mammals. expression down-regulated by cold temperature. It is involved in the desaturation of VLCFAs to make monounsaturated VLCFAs.	delta 9 desaturase 1
AT2G31270	-0.485214	0.000110929	0.000742957	11.9115	12.7606	14.4246	8.4475	8.1057	9.6792	AT2G31270.1	protein_coding	ATCDT1A (ARABIDOPSIS HOMOLOG OF YEAST CDT1 A) | CDT1 (ARABIDOPSIS HOMOLOG OF YEAST CDT1) | CDT1A (homolog of yeast CDT1 A)	homolog of yeast CDT1 A	Encodes a cyclin-dependent protein kinase. Involved in nuclear DNA replication and plastid division. Located in nucleus and chloroplast.	CDT1-like protein A
AT2G39310	-0.485569	0.000441114	0.00249514	55.8206	53.6389	40.1338	35.9606	37.3962	26.9669	AT2G39310.3	protein_coding	JAL22 (jacalin-related lectin 22)	jacalin-related lectin 22	NA	jacalin-related lectin 22
AT3G56640	-0.48581	0.000271072	0.00161722	7.0345	8.2033	8.5561	5.3974	5.0753	5.4829	AT3G56640.1	protein_coding	SEC15A (exocyst complex component sec15A)	exocyst complex component sec15A	Encodes a member of the exocyst complex gene family. The exocyst is a protein complex involved in tethering vesicles to the plasma membrane during regulated or polarized secretion.	exocyst complex component sec15A
AT1G47840	-0.486998	0.00150529	0.00717096	8.8898	9.3161	9.4795	6.5214	4.9143	7.1309	AT1G47840.1	protein_coding	HXK3 (hexokinase 3)	hexokinase 3	Encodes a putative hexokinase.	hexokinase 3
AT1G09195	-0.487354	0.0219376	0.0676751	2.8142	2.9846	2.8053	1.3674	2.0311	2.3729	AT1G09195.9	protein_coding	NA	NA	NA	Ppx-GppA phosphatase
AT3G49210	-0.487821	0.000928733	0.00475265	10.0015	8.8677	8.3638	7.001	5.6318	5.5979	AT3G49210.1	protein_coding	WSD6 (WS /DGAT 6)	O-acyltransferase (WSD1-like) family protein	WSD6 can function in vitro as wax ester synthase but does not appear to be essential for cuticular wax biosynthesis.	O-acyltransferase (WSD1-like) family protein
AT3G21240	-0.488451	6.86217e-06	6.1691e-05	27.1265	30.3	24.8969	19.5372	18.0888	17.4987	AT3G21240.1	protein_coding	4CL2 (4-coumarate:CoA ligase 2) | AT4CL2	4-coumarate:CoA ligase 2	encodes an isoform of 4-coumarate:CoA ligase (4CL), which is involved in the last step of the general phenylpropanoid pathway. The catalytic efficiency was in the following (descending) order: p-coumaric acid, caffeic acid, ferulic acid, 5-OH-ferulic acid and cinnamic acid. At4CL2 was unable to use sinapic acid as substrate.	4-coumarate:CoA ligase 2
AT1G61380	-0.488785	0.000110683	0.000742459	22.8305	22.663	18.405	16.8877	13.3257	12.5592	AT1G61380.1	protein_coding	LORE (ipooligosaccharide-specific reduced elicitation) | SD1-29 (S-domain-1 29)	S-domain-1 29	Encodes a membrane localized S-domain receptor kinase that is involved in lipopolysaccharide (LPS) sensing. SD1-29 detected LPS of Pseudomonas and Xanthomonas species for which it serves as a microbe associated molecular pattern triggering innate immunity. Loses of function mutants are hyper susceptible to P.syringae.	S-domain-1 29
AT2G41835	-0.488889	0.00615425	0.0236327	7.9668	6.9294	6.5419	4.9716	4.7333	4.6374	AT2G41835.1	protein_coding	NA	zinc finger (C2H2 type, AN1-like) family protein	NA	zinc finger (C2H2 type, AN1-like) family protein
AT3G52430	-0.489017	0.000299905	0.0017634	8.1447	9.5298	8.9994	5.8745	5.8953	6.0814	AT3G52430.1	protein_coding	ATPAD4 (ARABIDOPSIS PHYTOALEXIN DEFICIENT 4) | PAD4 (PHYTOALEXIN DEFICIENT 4)	alpha/beta-Hydrolases superfamily protein	Encodes a lipase-like gene that is important for salicylic acid signaling and function in resistance (R) gene-mediated and basal plant disease resistance. PAD4 can interact directly with EDS1, another disease resistance signaling protein. Expressed at elevated level in response to green peach aphid (GPA) feeding, and modulates the GPA feeding-induced leaf senescence through a mechanism that doesn't require camalexin synthesis and salicylic acid (SA) signaling. Required for the ssi2-dependent heightened resistance to GPA. The mRNA is cell-to-cell mobile.	alpha/beta-Hydrolases superfamily protein
AT5G23830	-0.489283	0.000171144	0.00108907	26.3544	27.3702	23.6794	17.9913	16.6581	17.147	AT5G23830.2	protein_coding	NA	MD-2-related lipid recognition domain-containing protein	NA	MD-2-related lipid recognition domain-containing protein
AT2G28790	-0.489508	0.000697123	0.00372276	23.1333	23.0056	30.202	14.2211	16.7404	20.0914	AT2G28790.1	protein_coding	NA	Pathogenesis-related thaumatin superfamily protein	NA	Pathogenesis-related thaumatin superfamily protein
AT5G13490	-0.489886	1.79971e-05	0.000147091	71.2405	80.0574	59.4466	50.0418	48.4588	42.5065	AT5G13490.2	protein_coding	AAC2 (ADP/ATP carrier 2)	ADP/ATP carrier 2	Encodes mitochondrial ADP/ATP carrier	ADP/ATP carrier 2
AT2G45510	-0.489959	0.000158679	0.00101635	15.5687	15.7136	14.4511	10.9108	8.6199	11.0739	AT2G45510.1	protein_coding	CYP704A2 (cytochrome P450, family 704, subfamily A, polypeptide 2)	cytochrome P450, family 704, subfamily A, polypeptide 2	member of CYP704A	cytochrome P450, family 704, subfamily A, polypeptide 2
AT5G67170	-0.490302	0.00696227	0.0261494	8.2838	8.0851	6.4141	4.3518	5.4154	5.4768	AT5G67170.2	protein_coding	NA	SEC-C motif-containing protein / OTU-like cysteine protease family protein	NA	SEC-C motif-containing protein / OTU-like cysteine protease family protein
AT1G33700	-0.49081	0.0043185	0.017515	7.6543	7.0689	5.1968	5.5765	4.0367	3.703	AT1G33700.2	protein_coding	NA	Beta-glucosidase, GBA2 type family protein	NA	Beta-glucosidase, GBA2 type family protein
AT3G57280	-0.490889	1.24592e-06	1.31701e-05	46.1662	45.8679	40.8359	29.34	30.0769	29.3909	AT3G57280.1	protein_coding	AtFAX1 | FAX1 (fatty acid export 1)	Transmembrane proteins 14C	Encodes a chloroplast inner envelope localized member of the Tmemb_14 gene family. FAX1 is involved in fatty acid and lipid homeostasis and likely functions as a fatty acid transporter that exports fatty acids from the plastid. The mRNA is cell-to-cell mobile.	Transmembrane proteins 14C
AT4G24970	-0.491139	0.00387554	0.0159797	4.513	3.8761	5.3028	2.7823	3.0397	3.3209	AT4G24970.1	protein_coding	AtMORC7 | MORC7	Histidine kinase-, DNA gyrase B-, and HSP90-like ATPase family protein	MORC7 is a member of a family of GHKL ATPases. It is localized in the nuceloplasm and adjacent to chromocenters. Along with MORC4, it appears to repress the expression of genes involved in defense against pathogens.	Histidine kinase-, DNA gyrase B-, and HSP90-like ATPase family protein
AT5G54810	-0.491594	0.000118267	0.000786442	283.82	286.875	193.942	190.631	159.943	160.916	AT5G54810.1	protein_coding	ATTSB1 | TRP2 (TRYPTOPHAN BIOSYNTHESIS 2) | TRPB (TRYPTOPHAN BIOSYNTHESIS B) | TSB1 (tryptophan synthase beta-subunit 1)	tryptophan synthase beta-subunit 1	A.thaliana tryptophan synthase beta subunit (trpB)	tryptophan synthase beta-subunit 1
AT5G66790	-0.492169	0.00675038	0.0254813	4.2177	3.6975	4.0493	2.9582	2.77	2.2493	AT5G66790.1	protein_coding	NA	Protein kinase superfamily protein	NA	Protein kinase superfamily protein
AT4G18340	-0.492208	0.00110395	0.00550827	10.0247	12.5961	13.748	7.385	7.8171	9.0854	AT4G18340.1	protein_coding	NA	Glycosyl hydrolase superfamily protein	NA	Glycosyl hydrolase superfamily protein
AT2G22930	-0.492352	0.0295574	0.0855798	3.6826	4.9597	3.5945	2.5869	3.0368	2.5485	AT2G22930.1	protein_coding	NA	UDP-Glycosyltransferase superfamily protein	NA	UDP-Glycosyltransferase superfamily protein
AT2G46490	-0.492527	6.74891e-05	0.000479195	46.5993	37.0609	43.5807	28.3827	30.6124	25.8319	AT2G46490.1	protein_coding	ASR2 (ABA-induced Serine-rich Repressor 2)	NA	ABA-induced serine-rich transcription repressor; functions redundantly together with ASR1 to regulate ABA responses.	hypothetical protein
AT5G04520	-0.492986	0.00711035	0.0265761	10.3928	10.062	9.0675	7.5528	6.2649	5.8724	AT5G04520.1	protein_coding	NA	Protein of unknown function DUF455	NA	3-oxoacyl-acyl-carrier synthase-like protein (Protein of unknown function DUF455)
AT2G02100	-0.493678	2.0216e-06	2.04289e-05	232.238	206.787	290.013	159.308	160.586	165.622	AT2G02100.1	protein_coding	LCR69 (low-molecular-weight cysteine-rich 69) | PDF2.2	low-molecular-weight cysteine-rich 69	Predicted to encode a PR (pathogenesis-related) protein. Belongs to the plant defensin (PDF) family with the following members: At1g75830/PDF1.1, At5g44420/PDF1.2a, At2g26020/PDF1.2b, At5g44430/PDF1.2c, At2g26010/PDF1.3, At1g19610/PDF1.4, At1g55010/PDF1.5, At2g02120/PDF2.1, At2g02100/PDF2.2, At2g02130/PDF2.3, At1g61070/PDF2.4, At5g63660/PDF2.5, At2g02140/PDF2.6, At5g38330/PDF3.1 and At4g30070/PDF3.2. The mRNA is cell-to-cell mobile.	low-molecular-weight cysteine-rich 69
AT5G46850	-0.493779	0.0109451	0.0383148	8.0682	6.4534	7.118	5.0684	4.764	4.5887	AT5G46850.3	protein_coding	NA	NA	NA	phosphatidylinositol-glycan biosynthesis class X-like protein
AT1G08780	-0.493947	0.000368538	0.00212187	24.1121	23.9611	27.6214	16.8448	16.3052	17.3074	AT1G08780.1	protein_coding	AIP3 (ABI3-interacting protein 3) | PFD4 (PREFOLDIN 4)	ABI3-interacting protein 3	NA	ABI3-interacting protein 3
AT5G27520	-0.495011	0.000120327	0.000798174	18.1096	17.7278	15.279	11.1922	11.2121	11.6718	AT5G27520.1	protein_coding	AtPNC2 | PNC2 (peroxisomal adenine nucleotide carrier 2)	peroxisomal adenine nucleotide carrier 2	encodes a peroxisomal adenine nucleotide transporter, involved in fatty acid beta-oxidation during early stage of postgerminative growth.	peroxisomal adenine nucleotide carrier 2
AT4G26550	-0.495012	0.00290722	0.0125404	9.6608	7.6198	9.8053	6.2651	5.8126	5.9544	AT4G26550.1	protein_coding	NA	Got1/Sft2-like vescicle transport protein family	NA	Got1/Sft2-like vescicle transport protein family
AT1G76690	-0.495276	0.000549409	0.00302371	10.5992	12.1026	11.0084	8.047	7.4121	6.9943	AT1G76690.1	protein_coding	ATOPR2 (ARABIDOPSIS 12-OXOPHYTODIENOATE REDUCTASE 2) | OPR2 (12-oxophytodienoate reductase 2)	12-oxophytodienoate reductase 2	Encodes one of the closely related 12-oxophytodienoic acid reductases. This enzyme is not expected to participate in jasmonic acid biosynthesis because during in vitro assays, it shows very little activity with the naturally occurring OPDA isomer. Shows activity towards 2,4,6-trinitrotoluene. Expressed predominately in root. Predicted to be a cytosolic protein.	12-oxophytodienoate reductase 2
AT5G01100	-0.49545	0.0157295	0.051646	3.505	5.8498	4.8328	3.6774	3.0964	2.6748	AT5G01100.1	protein_coding	FRB1 (FRIABLE 1)	O-fucosyltransferase family protein	NA	O-fucosyltransferase family protein
AT1G03180	-0.495679	0.0426148	0.114966	3.0365	3.0451	3.3391	1.8334	2.0569	2.3872	AT1G03180.6	protein_coding	COMET	NA	Functions in chromosome axis remodeling and synapsis along with co factors PCH2 and ASY1.Required for chiasma formation.	non-structural protein
AT5G66170	-0.496481	0.00235092	0.010503	28.8935	24.5256	25.0688	20.8149	13.076	18.3785	AT5G66170.3	protein_coding	STR18 (sulfurtransferase 18)	sulfurtransferase 18	Encodes a thiosulfate sulfurtransferase/rhodanese.	sulfurtransferase 18
AT3G51280	-0.496698	0.00137321	0.00663695	12.0201	11.6487	16.7558	8.0015	9.0614	9.8166	AT3G51280.1	protein_coding	NA	Tetratricopeptide repeat (TPR)-like superfamily protein	NA	Tetratricopeptide repeat (TPR)-like superfamily protein
AT3G47570	-0.496859	0.000123225	0.000815644	8.3589	10.6754	8.8317	5.9004	5.8912	6.7733	AT3G47570.1	protein_coding	NA	Leucine-rich repeat protein kinase family protein	NA	Leucine-rich repeat protein kinase family protein
AT3G55490	-0.496886	0.00871078	0.031542	10.7597	10.8539	12.5898	8.23	8.4424	6.0479	AT3G55490.1	protein_coding	NA	GINS complex protein	NA	GINS complex protein
AT1G70990	-0.497194	0.049911	0.12975	4.4552	4.9712	4.9611	3.5916	2.6973	3.2846	AT1G70990.1	protein_coding	EXT33 (EXTENSIN 33)	proline-rich family protein	Short extensin family protein required during the first phase of dark-grown hypocotyl elongation, regulates the moment and extent of the growth acceleration by modulating cell wall extensibility.	proline-rich family protein
AT3G05730	-0.497796	2.278e-07	2.79379e-06	105.348	97.3879	110.176	65.8886	62.4517	79.8386	AT3G05730.1	protein_coding	DEFL205 (defensin-like protein 205)	NA	Encodes a defensin-like (DEFL) family protein. The mRNA is cell-to-cell mobile.	defensin-like protein
AT2G28110	-0.498149	0.00452044	0.0182074	5.9058	5.2701	6.4296	4.193	3.9853	3.5123	AT2G28110.1	protein_coding	FRA8 (FRAGILE FIBER 8) | IRX7 (IRREGULAR XYLEM 7)	Exostosin family protein	Homolog to AT5G22940, a member of glycosyltransferase family 47 that is involved in secondary cell wall biosynthesis. It exhibits high sequence similarity to tobacco (Nicotiana plumbaginifolia) pectin glucuronyltransferase. Protein has a domain that shares significant similarity with the pfam03016 domain. It is expressed specifically in developing vessels and fiber cells, and FRA8 is targeted to Golgi. Mutants have irregular xylem formation, reduced cellulose levels and plants are smaller than normal siblings.	Exostosin family protein
AT1G23170	-0.498387	0.00249733	0.0110506	5.4914	5.4381	5.36	3.7141	3.1117	4.0095	AT1G23170.2	protein_coding	NA	Protein of unknown function DUF2359, transmembrane	Involved in cell wall modifications resulting in resistance to the biotroph Hpa.	transmembrane protein (Protein of unknown function DUF2359, transmembrane)
AT1G04340	-0.498613	0.000188726	0.00118835	23.1662	21.044	21.1386	14.5014	12.8355	16.1234	AT1G04340.1	protein_coding	NA	HR-like lesion-inducing protein-related	NA	HR-like lesion-inducing protein-like protein
AT4G12290	-0.498989	0.00021293	0.00131505	19.5636	22.5499	17.3348	14.7933	14.0148	10.6882	AT4G12290.1	protein_coding	CuAO (Copper Amine Oxidase)	Copper amine oxidase family protein	Copper amine oxidase. Induced by ABA and involved in stomatal closure.	Copper amine oxidase family protein
AT1G61590	-0.499312	0.00773342	0.0285343	5.629	5.8124	7.002	4.465	3.2218	4.5679	AT1G61590.1	protein_coding	PBL15 (PBS1-LIKE 15) | SGN1 (SCHENGEN1)	Protein kinase superfamily protein	NA	Protein kinase superfamily protein
AT5G13100	-0.49937	5.32426e-06	4.91759e-05	24.7971	22.1153	26.8934	17.0404	15.5837	16.3717	AT5G13100.1	protein_coding	NA	NA	NA	Gap junction beta-4 protein
AT3G11580	-0.499812	0.0486282	0.127337	1.8453	1.6149	2.0944	1.3584	0.9035	1.4278	AT3G11580.2	protein_coding	NGAL2 (NGATHA-like protein2) | SOD7 (suppressor of da1-1)	AP2/B3-like transcriptional factor family protein	SOD7 encodes nuclear localized B3 DNA binding domain and a transcriptional repression motif. Belongs to the RAV gene family. Functions in regulation of seed size and binds to and represses KLU. Transcription repressor involved in regulation of inflorescence architecture. Required for axillary meristem formation and acts by repression of CUC2/CUC3.Based on expression patterns, it is not required for stem cell specification during embryo shoot apical meristem initiation.	AP2/B3-like transcriptional factor family protein
AT5G62180	-0.499954	0.0108936	0.0381594	5.6241	6.4094	5.8817	4.3355	3.6416	3.9206	AT5G62180.1	protein_coding	AtCXE20 (carboxyesterase 20) | CXE20 (carboxyesterase 20)	carboxyesterase 20	Carboxyesterase that binds stringolactones.	carboxyesterase 20
AT1G18550	-0.500053	0.00531755	0.020888	3.6048	4.3656	4.1012	2.7877	2.8401	2.3834	AT1G18550.1	protein_coding	NA	ATP binding microtubule motor family protein	NA	ATP binding microtubule motor family protein
AT2G45750	-0.500064	0.014618	0.0486402	8.6593	10.428	7.1739	8.1818	4.5954	4.6713	AT2G45750.1	protein_coding	NA	S-adenosyl-L-methionine-dependent methyltransferases superfamily protein	NA	S-adenosyl-L-methionine-dependent methyltransferases superfamily protein
AT3G20670	-0.50036	0.00121134	0.00596688	43.1792	37.2458	53.5518	24.3045	34.9965	29.4813	AT3G20670.1	protein_coding	HTA13 (histone H2A 13)	histone H2A 13	Encodes HTA13, a histone H2A protein.	histone H2A 13
AT2G40970	-0.500853	0.00185685	0.00858063	16.4102	13.1532	15.367	10.9849	7.8729	10.9651	AT2G40970.1	protein_coding	MYBC1	Homeodomain-like superfamily protein	NA	Homeodomain-like superfamily protein
AT1G61790	-0.501349	2.6145e-10	5.24479e-09	57.5538	54.7434	55.3235	37.2195	35.834	38.155	AT1G61790.1	protein_coding	ARTUMES (ATU) | OST3/6 (oligosaccharyltransferase subunit 3/6)	Oligosaccharyltransferase complex/magnesium transporter family protein	Encodes the OST3/6 subunit of the hetero-oligomeric plant oligosaccharyltransferase complex (OST). Also identified by GWAS as having a role in interspecific pollen tube recognition.	Oligosaccharyltransferase complex/magnesium transporter family protein
AT2G47180	-0.501399	0.0151037	0.0499943	7.0108	5.0454	6.5456	4.8338	3.5909	3.9021	AT2G47180.1	protein_coding	AtGolS1 (galactinol synthase 1) | GolS1 (galactinol synthase 1)	galactinol synthase 1	GolS1 is a galactinol synthase that catalyzes the formation of galactinol from UDP-galactose and myo-inositol. GolS1 transcript levels rise in response to methyl viologen, an oxidative damage-inducing agent. Plants over-expressing GolS1 have increased tolerance to salt, chilling, and high-light stress.	galactinol synthase 1
AT3G62270	-0.502338	3.28663e-07	3.90005e-06	29.2795	28.6086	25.0871	19.4899	17.659	17.8777	AT3G62270.1	protein_coding	BOR2 (REQUIRES HIGH BORON 2)	HCO3- transporter family	BOR2 is involved in efficient borate crosslinking of rhamnogalacturonan II in cell walls under boron limitation.	HCO3- transporter family
AT1G23860	-0.502863	0.0002113	0.00130723	14.4726	13.9117	14.7482	8.5004	11.0821	8.9789	AT1G23860.4	protein_coding	At-RSZ21 (RS-containing zinc finger protein 21) | RSZ21 (RS-containing zinc finger protein 21) | RSZP21 (RS-containing zinc finger protein 21) | SRZ-21 | SRZ21	RS-containing zinc finger protein 21	Encodes a 9G8-like serine-arginine rich (SR) protein that interacts in vivo with U1-70K, a U1 small nuclear ribonucleoprotein 70-kDa protein that is involved in nuclear precursor mRNA processing. Barta et al (2010) have proposed a nomenclature for Serine/Arginine-Rich Protein Splicing Factors (SR proteins): Plant Cell. 2010, 22:2926.	RS-containing zinc finger protein 21
AT4G39830	-0.502979	0.00706867	0.0264661	4.6584	5.2174	5.2507	2.7654	3.1137	4.1577	AT4G39830.1	protein_coding	AO (Cupredoxin superfamily protein) | MCO1	Cupredoxin superfamily protein	role in the degradation of ascorbate to (mono)dehydroascorbate; putative ascorbate oxidase with ferroxidase activity, candidate for the regulation of apoplastic iron excess.	Cupredoxin superfamily protein
AT1G80530	-0.503109	4.19812e-05	0.000312363	23.3224	23.9768	18.2004	13.8074	14.7472	14.8891	AT1G80530.1	protein_coding	NA	Major facilitator superfamily protein	NA	Major facilitator superfamily protein
AT1G75640	-0.503691	0.00567783	0.0220385	2.6396	2.8974	3.4146	1.972	1.66	2.2996	AT1G75640.1	protein_coding	MUS (MUSTACHES)	Leucine-rich receptor-like protein kinase family protein	Encodes a Leucine-Rich Repeat Receptor-Like Kinase MUSTACHES (MUS). Regulates stomatal bilateral symmetry. Mutants have abnormally shaped guard cells, absent or skewed stomatal pores.	Leucine-rich receptor-like protein kinase family protein
AT3G03320	-0.503802	0.00837806	0.0305319	9.3735	7.9886	10.0365	5.9613	5.0833	7.1067	AT3G03320.1	protein_coding	NA	RNA-binding ASCH domain protein	NA	RNA-binding ASCH domain protein
AT5G04340	-0.504339	0.00197283	0.00904109	13.2842	12.6954	10.5183	7.6132	9.2089	7.3354	AT5G04340.1	protein_coding	AtZAT6 | C2H2 | CZF2 (COLD INDUCED ZINC FINGER PROTEIN 2) | ZAT6 (zinc finger of Arabidopsis thaliana 6)	zinc finger of Arabidopsis thaliana 6	Encodes a C2H2 zinc finger transcription factor that coordinately activates phytochelatin-synthesis related gene expression and directly targets GSH1 by binding to its promoter to positively regulate Cd accumulation and tolerance.	6
AT1G12950	-0.504734	0.0240741	0.0728706	6.6406	7.0749	4.7922	5.5406	2.899	3.8254	AT1G12950.1	protein_coding	AtDTX31 | RHS2 (ROOT HAIR SPECIFIC 2)	root hair specific 2	NA	root hair specific 2
AT1G05620	-0.504878	4.50314e-05	0.000333106	17.4718	19.9748	17.3579	12.4518	10.714	13.1378	AT1G05620.2	protein_coding	NSH2 (nucleoside hydrolase 2) | URH2 (uridine-ribohydrolase 2)	uridine-ribohydrolase 2	Encodes a cytosolic inosine nucleoside hydrolase. It forms a heterocomplex with NSH1 with almost two orders of magnitude higher catalytic efficiency for xanthosine hydrolysis than observed for NSH1 alone. Transcript levels for this gene are elevated in older leaves suggesting that it may play a role in purine catabolism during senescence.	uridine-ribohydrolase 2
AT5G64950	-0.505598	0.0310161	0.0890742	3.7912	4.1962	4.3101	3.0171	2.2694	2.8492	AT5G64950.1	protein_coding	mTERF22 (mitochondrial transcription termination factor 22)	Mitochondrial transcription termination factor family protein	mTERF family protein which functions in the regulation of mtDNA transcription.	Mitochondrial transcription termination factor family protein
AT1G14080	-0.506019	0.0166275	0.0540756	4.3456	6.3919	4.2417	3.3807	2.8312	3.7138	AT1G14080.1	protein_coding	ATFUT6 | FUT6 (fucosyltransferase 6)	fucosyltransferase 6	Encodes an alpha-(1,2)-fucosyltransferase.	fucosyltransferase 6
AT5G54670	-0.506087	5.61007e-05	0.000404719	9.2996	7.606	8.8266	5.7533	5.4561	5.7983	AT5G54670.1	protein_coding	ATK3 (kinesin 3) | KATC (KINESIN-LIKE PROTEIN IN ARABIDOPSIS THALIANA C)	kinesin 3	Encodes a truncated KatC polypeptide (KatC(207-754)), which includes the carboxyl-terminal region of KatC. This was expressed in Escherichia coli and was shown to possess microtubule-stimulated ATPase activity.	kinesin 3
AT2G18700	-0.506402	2.85926e-05	0.000221526	12.6582	11.4347	15.2685	8.9606	8.1614	8.8749	AT2G18700.1	protein_coding	ATTPS11 (trehalose phosphatase/synthase 11) | ATTPSB | TPS11 (trehalose phosphatase/synthase 11) | TPS11 (TREHALOSE-6-PHOSPHATE SYNTHASE 11)	trehalose phosphatase/synthase 11	Encodes an enzyme putatively involved in trehalose biosynthesis. The protein has a trehalose synthase (TPS)-like domain that may or may not be active as well as a trehalose phosphatase (TPP)-like domain.	trehalose phosphatase/synthase 11
AT5G61980	-0.506481	0.0326664	0.0929307	1.6706	1.6219	1.2469	1.0085	0.9483	1.0462	AT5G61980.1	protein_coding	AGD1 (ARF-GAP domain 1) | VAL1 (VAN3-like protein1)	ARF-GAP domain 1	A member of ARF GAP domain (AGD), A thaliana has 15 members, grouped into four classes. AGD1 belongs to the class 1, together with AGD2, AGD3 and AGD4. Not expressed in hypocotyls and cotyledons.	ARF-GAP domain 1
AT2G04780	-0.506695	1.41308e-07	1.80588e-06	43.5007	43.8036	38.4796	27.8405	28.2543	27.0596	AT2G04780.2	protein_coding	FLA7 (FASCICLIN-like arabinoogalactan 7)	FASCICLIN-like arabinoogalactan 7	fasciclin-like arabinogalactan-protein 7 (Fla7). Possibly involved in embryogenesis and seed development.	FASCICLIN-like arabinoogalactan 7
AT5G61590	-0.507221	3.77047e-08	5.28135e-07	70.7016	62.4168	75.4171	45.871	46.4863	45.3012	AT5G61590.1	protein_coding	DEWAX (Decrease Wax Biosynthesis) | ERF107	Integrase-type DNA-binding superfamily protein	Encodes an AP2/ERF-type transcription factor that is preferentially expressed in the epidermis and induced by darkness and negatively regulates cuticular wax biosynthesis.	Integrase-type DNA-binding superfamily protein
AT4G35570	-0.507297	2.46559e-06	2.45252e-05	71.9473	64.6968	84.925	49.0717	47.6378	49.528	AT4G35570.1	protein_coding	HMGB5 (high mobility group B5) | HMGD | NFD05 | NFD5 (NUCLEOSOME/CHROMATIN ASSEMBLY FACTOR 5)	high mobility group B5	Encodes a protein belonging to the subgroup of HMGB (high mobility group B) proteins that have a distinctive DNA-binding motif, the HMG-box domain. The motif confers non-sequence specific interaction with linear DNA and structure-specific binding to distorted DNA sites. The HMGB proteins are involved in the assembly of nucleoprotein complexes. Cannot be phosphorylated by CK2alpha.	high mobility group B5
AT4G17800	-0.507407	0.00196979	0.00902908	7.9047	7.7904	9.6445	6.1301	5.1342	5.4622	AT4G17800.1	protein_coding	AHL23 (AT-hook motif nuclear localized protein 23)	Predicted AT-hook DNA-binding family protein	NA	Putative AT-hook DNA-binding family protein
AT5G66230	-0.507433	0.00608724	0.0234296	9.2113	7.0702	12.3523	5.0018	6.8035	7.0795	AT5G66230.2	protein_coding	NA	Chalcone-flavanone isomerase family protein	NA	Chalcone-flavanone isomerase family protein
AT1G55850	-0.507434	5.13963e-09	8.30187e-08	37.4541	37.2075	38.0777	23.2769	24.1669	27.0569	AT1G55850.1	protein_coding	ATCSLE1 | CSLE1 (cellulose synthase like E1)	cellulose synthase like E1	encodes a protein similar to cellulose synthase The mRNA is cell-to-cell mobile.	cellulose synthase like E1
AT4G19185	-0.507457	0.000459159	0.00258434	7.6637	7.8643	7.5075	5.5385	4.7256	4.9517	AT4G19185.1	protein_coding	UMAMIT2 (Usually multiple acids move in and out Transporters 2)	nodulin MtN21 /EamA-like transporter family protein	nodulin MtN21-like transporter family protein	nodulin MtN21 /EamA-like transporter family protein
AT4G16210	-0.507601	3.78594e-05	0.000284935	23.715	25.1624	21.6731	14.8888	14.4586	17.3035	AT4G16210.1	protein_coding	E-COAH-2 (ENOYL-COA HYDRATASE 2) | ECHIA (enoyl-CoA hydratase/isomerase A)	enoyl-CoA hydratase/isomerase A	NA	enoyl-CoA hydratase/isomerase A
AT4G30280	-0.508383	0.000198636	0.00124097	43.3857	46.5294	35.2744	32.1731	27.2825	23.2063	AT4G30280.1	protein_coding	ATXTH18 (XYLOGLUCAN ENDOTRANSGLUCOSYLASE/HYDROLASE 18) | XTH18 (xyloglucan endotransglucosylase/hydrolase 18)	xyloglucan endotransglucosylase/hydrolase 18	Encodes a xyloglucan endotransglucosylase/hydrolase with only only the endotransglucosylase (XET; EC 2.4.1.207) activity towards xyloglucan and non-detectable endohydrolytic (XEH; EC 3.2.1.151) activity. Expressed in the mature or basal regions of both the main and lateral roots, but not in the tip of these roots where cell division occurs.	xyloglucan endotransglucosylase/hydrolase 18
AT5G23400	-0.508811	0.000565375	0.00310288	6.3103	6.8842	6.6101	4.3602	4.0731	4.6428	AT5G23400.1	protein_coding	NA	Leucine-rich repeat (LRR) family protein	NA	Leucine-rich repeat (LRR) family protein
AT1G46264	-0.508856	0.00256038	0.011281	7.3242	8.2731	8.3777	5.3262	4.4843	6.0243	AT1G46264.1	protein_coding	AT-HSFB4 | HSFB4 (heat shock transcription factor B4) | SCZ (SCHIZORIZA)	heat shock transcription factor B4	Encodes SCHIZORIZA, a member of Heat Shock Transcription Factor (Hsf) family. Functions as a nuclear factor regulating asymmetry of stem cell divisions.	heat shock transcription factor B4
AT3G05390	-0.509296	0.041674	0.112978	2.4975	2.3278	2.4377	1.7072	1.2372	1.8509	AT3G05390.1	protein_coding	NA	NA	NA	S-adenosyl-L-methionine-dependent methyltransferase
AT1G56680	-0.510027	0.0244355	0.073706	8.1448	5.9259	9.6265	4.3246	4.6176	6.6855	AT1G56680.1	protein_coding	NA	Chitinase family protein	NA	Chitinase family protein
AT4G01480	-0.510511	7.50655e-05	0.000528237	26.1656	33.215	26.3779	20.0194	18.7001	17.8367	AT4G01480.1	protein_coding	AtPPa5 (pyrophosphorylase 5) | PPa5 (pyrophosphorylase 5)	pyrophosphorylase 5	Encodes a protein that might have inorganic pyrophosphatase activity.	pyrophosphorylase 5
AT5G42880	-0.510748	0.000490714	0.00274263	6.7019	6.1944	6.2993	4.1331	4.0502	4.4706	AT5G42880.1	protein_coding	NA	Plant protein of unknown function (DUF827)	NA	WEAK CHLOROPLAST MOVEMENT UNDER BLUE LIGHT-like protein (DUF827)
AT3G02740	-0.51076	7.35406e-06	6.5757e-05	15.1692	15.1132	15.9153	10.0927	10.5327	9.8077	AT3G02740.1	protein_coding	NA	Eukaryotic aspartyl protease family protein	NA	Eukaryotic aspartyl protease family protein
AT5G45700	-0.511243	0.0196029	0.0617436	6.2156	7.5797	7.7717	3.3412	5.4077	5.4691	AT5G45700.1	protein_coding	NA	Haloacid dehalogenase-like hydrolase (HAD) superfamily protein	NA	Haloacid dehalogenase-like hydrolase (HAD) superfamily protein
AT3G57630	-0.511555	2.26852e-05	0.000180553	8.0397	9.0143	7.9144	5.1884	5.5341	5.7338	AT3G57630.2	protein_coding	ExAD (Extensin Arabinose Deficient transferase)	exostosin family protein	Encodes a glycoprotein glycosyl transferase ExAD. Knockout mutants show truncated root hair phenotype.	exostosin family protein
AT1G30300	-0.511957	0.00253355	0.0111834	10.0752	9.6125	7.5156	6.2157	5.8206	5.8866	AT1G30300.1	protein_coding	DIP1 (DANA1- INTERACTING PROTEIN 1)	Metallo-hydrolase/oxidoreductase superfamily protein	NA	Metallo-hydrolase/oxidoreductase superfamily protein
AT1G50240	-0.512836	0.000319603	0.00186601	3.9921	4.1957	4.8519	2.5016	3.0163	3.062	AT1G50240.2	protein_coding	FU (FUSED) | TIO (TWO IN ONE)	Protein kinase family protein with ARM repeat domain	The FUSED (FU) gene belongs to Ser/Thr protein kinase family and has a key role in the hedgehog signaling pathway known to control cell proliferation and patterning in fruit flies and humans . Arabidopsis thaliana genome has a single Fu gene that is involved in male meiosis cytokinesis. Cytokinesis-defective mutants, named two-in-one (tio), result from mutations in Arabidopsis Fu. Phenotypic analysis of tio mutants reveals an essential role for TIO in conventional modes of cytokinesis in plant meristems and during male gametogenesis. TIO is tightly localized to the midline of the nascent phragmoplast and remains associated with the expanding phragmoplast ring. This gene was previously annotated as two gene models, AT1G50230.1 and AT1G50240.1, however the experimental evidence exists (Oh et al, Current Biology, 2005) showing that these two models are in fact single gene, named FUSED.	kinase family with ARM repeat domain-containing protein
AT3G10300	-0.513117	0.00117807	0.00582483	16.3263	20.1095	12.719	11.8722	11.4313	9.0644	AT3G10300.5	protein_coding	NA	Calcium-binding EF-hand family protein	NA	Calcium-binding EF-hand family protein
AT1G53470	-0.513277	0.00526461	0.0207328	3.1656	3.5026	3.0708	2.0336	1.9028	2.4792	AT1G53470.1	protein_coding	MSL4 (mechanosensitive channel of small conductance-like 4)	mechanosensitive channel of small conductance-like 4	NA	mechanosensitive channel of small conductance-like 4
AT1G78430	-0.5142	0.0195405	0.0615739	4.1177	3.6736	4.9968	2.4128	3.1892	2.7976	AT1G78430.1	protein_coding	ICR4 (interactor of constitutively active ROP4) | RIP2 (ROP interactive partner 2)	ROP interactive partner 2	Encodes RIP2 (ROP interactive partner 2), a putative Rho protein effector, interacting specifically with the active form of ROPs (Rho proteins of plants).	ROP interactive partner 2
AT1G02690	-0.514983	1.09691e-05	9.42172e-05	16.9522	16.5944	18.0435	9.7446	12.0587	12.0966	AT1G02690.2	protein_coding	IMPA-6 (importin alpha isoform 6)	importin alpha isoform 6	Putative importin alpha isoform. When overexpressed can rescue the impa-4 decreased transformation susceptibility phenotype.	importin alpha isoform 6
AT4G10380	-0.515023	5.30663e-07	6.06183e-06	23.9109	23.9002	22.3302	15.7218	14.0168	16.3816	AT4G10380.1	protein_coding	AtNIP5;1 | NIP5;1 (NOD26-like intrinsic protein 5;1) | NLM6 (NOD26-LIKE MIP 6) | NLM8 (NOD26-LIKE MIP 8)	NOD26-like intrinsic protein 5;1	Boric acid channel. Essential for efficient boron uptake and plant development under boron limitation. Also functions in arsenite transport and tolerance. Localized preferentially in outer membrane domains of root cells.	NOD26-like intrinsic protein 5
AT4G00480	-0.515575	0.0253857	0.0758725	3.5839	3.605	3.8287	1.5663	2.6736	3.0044	AT4G00480.2	protein_coding	ATMYC1 | myc1	basic helix-loop-helix (bHLH) DNA-binding superfamily protein	MYC-related protein with a basic helix-loop-helix motif at the C-terminus and a region similar to the maize B/R family at the N-terminus. Important regulator of trichome and root hair initiation.	basic helix-loop-helix (bHLH) DNA-binding superfamily protein
AT2G30860	-0.515661	7.73241e-08	1.02395e-06	1231.28	1302	1056.53	848.668	791.681	718.625	AT2G30860.2	protein_coding	ATGSTF7 | ATGSTF9 (glutathione S-transferase PHI 9) | GLUTTR | GSTF9 (glutathione S-transferase PHI 9)	glutathione S-transferase PHI 9	Encodes glutathione transferase belonging to the phi class of GSTs. Naming convention according to Wagner et al. (2002).	glutathione S-transferase PHI 9
AT2G28620	-0.515723	0.000262855	0.00157254	7.6648	7.0932	9.6867	4.6007	5.4321	6.0134	AT2G28620.1	protein_coding	RSW7 | RSW7 (RADIALLY SWOLLEN 7)	P-loop containing nucleoside triphosphate hydrolases superfamily protein	Mutants have radially swollen roots but do not exhibit defects in abundance or orientation of cortical microtubules, nor are microfibrils reduced. Cellulose synthesis is also unchanged with respect to wild type. There is a disruption in the normal pattern of cell wall placement.	P-loop containing nucleoside triphosphate hydrolases superfamily protein
AT1G62305	-0.515951	0.00116785	0.00578036	6.9321	8.2058	6.9866	5.0051	4.7236	4.8058	AT1G62305.2	protein_coding	NA	Core-2/I-branching beta-1,6-N-acetylglucosaminyltransferase family protein	NA	Core-2/I-branching beta-1,6-N-acetylglucosaminyltransferase family protein
AT5G44070	-0.516044	1.25459e-06	1.32551e-05	44.5538	46.3363	37.6481	30.7546	26.4476	27.2632	AT5G44070.1	protein_coding	ARA8 | ATPCS1 (ARABIDOPSIS THALIANA PHYTOCHELATIN SYNTHASE 1) | CAD1 (CADMIUM SENSITIVE 1) | PCS1 (PHYTOCHELATIN SYNTHASE 1)	phytochelatin synthase 1 (PCS1)	Phytochelatin synthase gene confers tolerance to cadmium ions. Catalyzes phytochelatin (PC) synthesis from glutathione (GSH) in the presence of Cd2+, Zn2+, Cu2+ and Fe3+, but not by Co2+ or Ni2+. The mRNA is cell-to-cell mobile.	phytochelatin synthase 1 (PCS1)
AT3G47540	-0.516347	0.00658222	0.0249652	8.1683	7.205	6.7966	5.7677	4.3073	4.475	AT3G47540.2	protein_coding	NA	Chitinase family protein	NA	Chitinase family protein
AT4G19810	-0.516664	0.00613738	0.0235805	7.4018	9.0493	6.2139	6.1813	4.2487	4.4591	AT4G19810.1	protein_coding	ChiC (class V chitinase)	Glycosyl hydrolase family protein with chitinase insertion domain	ChiC encodes a Class V chitinase that is a part of glycoside hydrolase family 18 based on CAZy groupings. It appears to primarily act as an exochitinase in vitro where it predominantly cleaves a chitobiose (GlcNAc)2 residue from the non-reducing end of a chitin oligosaccharide. However, it shows some minor endochitinase activity in vitro, as well. A putative 24 amino-acid signal peptide may direct this protein to the secretory system and it has been detected in cell wall apoplastic fluid. RT-PCR experiments demonstrate that ChiC transcript levels are increased in response to abscisisc acid, jasmonic acid, and NaCl stress. Microarray results also suggest that transcript levels rise in response to osmotic stress, two fungal pathogens, a bacterial pathogen, and the elicitor flagellin. The mRNA is cell-to-cell mobile.	Glycosyl hydrolase family protein with chitinase insertion domain-containing protein
AT1G70800	-0.517274	0.012727	0.0433437	6.773	6.8764	8.0554	4.7878	5.3924	4.0397	AT1G70800.1	protein_coding	CAR6 (C2-domain ABA-related6) | EHB1 (ENHANCED BENDING 1)	Calcium-dependent lipid-binding (CaLB domain) family protein	Encodes a novel NPH3/phototropin binding factor with a calcium binding domain that negatively affects hypocotyl bending under blue light conditions in Arabidopsis thaliana and may regulate phototropism.	Calcium-dependent lipid-binding (CaLB domain) family protein
AT4G23060	-0.517579	0.000896816	0.00460351	7.1462	6.6013	7.6093	4.7276	5.154	4.1099	AT4G23060.1	protein_coding	IQD22 (IQ-domain 22)	IQ-domain 22	Member of IQ67 (CaM binding) domain containing family.	IQ-domain 22
AT3G16620	-0.517851	8.42173e-05	0.000583948	7.0853	7.1005	6.3202	4.4688	4.0298	4.9628	AT3G16620.1	protein_coding	ATTOC120 (ARABIDOPSIS THALIANA TRANSLOCON OUTER COMPLEX PROTEIN 120) | TOC120 (translocon outer complex protein 120)	translocon outer complex protein 120	component of TOC complex, plastid protein import machinery.	translocon outer complex protein 120
AT5G64620	-0.518614	5.54749e-05	0.000400879	20.3892	20.5745	21.7353	14.9029	12.9909	13.1874	AT5G64620.1	protein_coding	ATC/VIF2 (CELL WALL / VACUOLAR INHIBITOR OF FRUCTOSIDASE 2) | C/VIF2 (cell wall / vacuolar inhibitor of fructosidase 2)	cell wall / vacuolar inhibitor of fructosidase 2	Plant cell wall (CWI) and vacuolar invertases (VI) play important roles in carbohydrate metabolism, stress responses and sugar signaling.	cell wall / vacuolar inhibitor of fructosidase 2
AT4G33160	-0.519023	0.00906958	0.0326605	4.2771	4.548	4.5512	2.7059	2.8602	3.2037	AT4G33160.1	protein_coding	AtDIF1 | DIF1 (Drought Induced F-box 1)	F-box family protein	Encodes an F-box E3 ubiquitin ligase-coding gene that is involved in Arabidopsis salt and drought stress responses in an abscisic acid-dependent manner.	F-box family protein
AT5G59380	-0.519207	0.0036881	0.0153416	8.9615	8.5438	8.8015	5.7926	5.5666	5.8767	AT5G59380.1	protein_coding	ATMBD6 | MBD6 (methyl-CPG-binding domain 6)	methyl-CPG-binding domain 6	Protein containing methyl-CpG-binding domain.Has sequence similarity to human MBD proteins. The mRNA is cell-to-cell mobile.	methyl-CPG-binding domain 6
AT1G02500	-0.51925	2.33766e-13	7.38774e-12	304.322	319.162	304.477	211.02	198.824	198.193	AT1G02500.2	protein_coding	AtSAM1 | MAT1 | METK1 | SAM-1 (S-ADENOSYLMETHIONINE SYNTHETASE-1) | SAM1 (S-adenosylmethionine synthetase 1) | SAMS1	S-adenosylmethionine synthetase 1	encodes a S-adenosylmethionine synthetase. SAM1 is regulated by protein S-nitrosylation. The covalent binding of nitric oxide (NO) to the Cys114 residue inhibits the enzyme activity.	S-adenosylmethionine synthetase 1
AT4G39950	-0.519329	4.41696e-05	0.000327516	131.64	142.947	93.7732	87.1286	78.7555	75.8242	AT4G39950.1	protein_coding	CYP79B2 (cytochrome P450, family 79, subfamily B, polypeptide 2)	cytochrome P450, family 79, subfamily B, polypeptide 2	Belongs to cytochrome P450 and is involved in tryptophan metabolism. Converts Trp to indo-3-acetaldoxime (IAOx), a precursor to IAA and indole glucosinolates. The mRNA is cell-to-cell mobile.	cytochrome P450, family 79, subfamily B, polypeptide 2
AT1G19380	-0.519612	1.572e-05	0.000130456	33.2537	39.9734	35.7637	23.9637	24.6568	22.7735	AT1G19380.1	protein_coding	NA	Protein of unknown function (DUF1195)	NA	sugar, putative (DUF1195)
AT1G35710	-0.51962	3.22498e-05	0.000246324	7.2115	7.1707	9.1178	5.2351	4.7931	5.3558	AT1G35710.1	protein_coding	NA	Protein kinase family protein with leucine-rich repeat domain	NA	kinase family with leucine-rich repeat domain-containing protein
AT2G22475	-0.519683	0.000738245	0.00390373	11.6977	14.0001	16.6078	9.8462	7.3809	10.4894	AT2G22475.2	protein_coding	GEM (GL2-EXPRESSION MODULATOR)	GRAM domain family protein	Encodes GL2-expression modulator (GEM). Involved in the spatial control of cell division, patterning and differentiation of Arabidopsis root epidermal cells. GEM interacts with CDT1, a DNA replication protein and TTG1 (TRANSPARENT TESTA GLABRA1), a WD40-repeat protein involved in GL2-dependent cell fate decision. GEM seems to participate in the maintenance of a repressor histone H3 epigenetics status of the GL2 and CPC (CAPRICE) promoters.	GRAM domain family protein
AT5G37740	-0.519942	5.14434e-06	4.77183e-05	34.4273	33.8335	30.1718	22.9385	21.04	20.4873	AT5G37740.2	protein_coding	CAR1 (C2-domain ABA-related1)	Calcium-dependent lipid-binding (CaLB domain) family protein	C2-domain ABA-related protein involved in ABA response; can interact with PYLs. Can directly recruit hypersensitive to ABA1 (HAB1) and SNF1-related protein kinase 2.2 (SnRK2.2) to the PM.	Calcium-dependent lipid-binding (CaLB domain) family protein
AT3G10340	-0.520229	0.0140799	0.0471186	2.7613	2.8227	2.6735	1.9312	1.4066	2.0745	AT3G10340.1	protein_coding	PAL4 (phenylalanine ammonia-lyase 4)	phenylalanine ammonia-lyase 4	Encodes PAL4, a putative a phenylalanine ammonia-lyase. Arabidopsis has four PALs: AT2G37040 (PAL1), AT3G53260 (PAL2), AT5G04230 (PAL3) and AT3G10340 (PAL4).	phenylalanine ammonia-lyase 4
AT4G21410	-0.520273	9.87821e-10	1.80543e-08	45.5402	48.0452	42.566	30.727	29.2327	29.2148	AT4G21410.1	protein_coding	CRK29 (cysteine-rich RLK (RECEPTOR-like protein kinase) 29)	cysteine-rich RLK (RECEPTOR-like protein kinase) 29	Encodes a cysteine-rich receptor-like protein kinase.	cysteine-rich RLK (RECEPTOR-like protein kinase) 29
AT1G32210	-0.520378	1.44422e-05	0.000121251	20.0056	19.9808	20.7788	13.1233	12.0376	14.6394	AT1G32210.1	protein_coding	ATDAD1 (DEFENDER AGAINST APOPTOTIC DEATH 1)	Defender against death (DAD family) protein	Encodes protein involved in suppression of apoptosis. Complements a mammalian apoptosis suppressor mutation.	Defender against death (DAD family) protein
AT5G64410	-0.520824	0.000219041	0.00134707	7.7261	8.5538	6.9694	5.5522	4.8739	4.7945	AT5G64410.1	protein_coding	ATOPT4 (ARABIDOPSIS THALIANA OLIGOPEPTIDE TRANSPORTER 4) | OPT4 (oligopeptide transporter 4)	oligopeptide transporter 4	oligopeptide transporter	oligopeptide transporter 4
AT4G01250	-0.520877	0.00148141	0.00707683	8.3654	9.6876	9.9501	5.9862	6.0554	6.2864	AT4G01250.1	protein_coding	AtWRKY22 | WRKY22	WRKY family transcription factor	AtWRKY22 is a member of WRKY Transcription Factor; Group II-e. It is involved in regulation of dark induced leaf senescence.	WRKY family transcription factor
AT5G11230	-0.521706	0.000641179	0.0034695	9.584	11.8284	10.4019	7.5982	5.9607	7.2657	AT5G11230.1	protein_coding	UAFT2 (UDParabinofuranose transporter 2)	Nucleotide-sugar transporter family protein	NA	Nucleotide-sugar transporter family protein
AT4G38062	-0.521953	0.0105731	0.0371633	3.3839	3.0074	4.8782	1.8812	2.5423	2.9407	AT4G38062.1	protein_coding	NA	NA	NA	basic helix loop helix (bHLH) DNA-binding superfamily protein
AT1G52760	-0.521967	3.05601e-08	4.34831e-07	68.2025	71.2977	61.5255	45.4452	40.8874	45.2351	AT1G52760.1	protein_coding	AtMAGL3 | CSE (Caffeoyl Shikimate Esterase) | LysoPL2 (lysophospholipase 2)	lysophospholipase 2	Encodes caffeoyl shikimate esterase and is involved in lignin biosynthesis. CSE converts caffeoyl shikimate to caffiate. Loss of function mutations have reduced lignin content and collapsed vessel elements. It is also reported to function as a lysophospholipase 2 (LysoPL2) involved in tolerance to cadmium-induced oxidative stress. Binds Acyl-CoA-binding protein 2 (ACBP2).	lysophospholipase 2
AT1G10140	-0.522226	0.00405388	0.0165694	10.8718	11.782	9.911	8.0052	5.3985	7.9167	AT1G10140.1	protein_coding	NA	Uncharacterised conserved protein UCP031279	NA	Uncharacterized conserved protein UCP031279
AT5G19600	-0.522309	0.00045378	0.00255673	8.685	10.611	9.2799	5.2367	6.1538	7.318	AT5G19600.1	protein_coding	SULTR3;5 (sulfate transporter 3;5)	sulfate transporter 3;5	Encodes sulfate transporter Sultr3;5.	sulfate transporter 3
AT1G20480	-0.52322	0.00561844	0.0218472	4.3635	4.5404	4.5987	2.9067	3.1345	2.7773	AT1G20480.1	protein_coding	NA	AMP-dependent synthetase and ligase family protein	NA	AMP-dependent synthetase and ligase family protein
AT2G01720	-0.523391	1.79726e-07	2.24371e-06	60.959	68.1647	55.7423	42.2806	40.7186	37.8253	AT2G01720.1	protein_coding	OST1a (OLIGOSACCHARYLTRANSFERASE 1a)	Ribophorin I	NA	Ribophorin I
AT1G71940	-0.524158	0.00021905	0.00134707	13.1715	15.2685	12.8994	9.2451	8.6178	9.1456	AT1G71940.2	protein_coding	NA	SNARE associated Golgi protein family	NA	SNARE associated Golgi protein family
AT2G43400	-0.524517	1.59517e-06	1.6514e-05	14.1745	14.4453	14.9926	9.2753	9.8122	9.3748	AT2G43400.1	protein_coding	ETFQO (electron-transfer flavoprotein:ubiquinone oxidoreductase)	electron-transfer flavoprotein:ubiquinone oxidoreductase	Encodes a unique electron-transfer flavoprotein:ubiquinone oxidoreductase that is localized to the mitochondrion. Mutants are more sensitive to sugar starvation when plants are kept in the dark for long periods.	electron-transfer flavoprotein:ubiquinone oxidoreductase
AT1G29060	-0.524814	0.0154409	0.0508843	8.739	8.5928	8.167	4.085	5.4372	7.1485	AT1G29060.1	protein_coding	AtSFT12	Target SNARE coiled-coil domain protein	Encodes a golgi localized QcSNARE involved in response to salt and osmotic stress. Overexpression confers increased resistance to NaCl, mannitol and LiCl. SFT12 may act by mediating vacuolar sequestration of NaCl and other ions.	Target SNARE coiled-coil domain protein
AT5G66680	-0.524925	5.01887e-12	1.29739e-10	88.4052	84.7029	86.5428	58.2217	56.2902	54.8959	AT5G66680.1	protein_coding	DGL1 (DEFECTIVE GLYCOSYLATION)	dolichyl-diphosphooligosaccharide-protein glycosyltransferase 48kDa subunit family protein	Encodes a protein ortholog of human SOT48 or yeast WBP1, an essential protein subunit of the oligosaccharyltransferase (OST) complex, which is responsible for the transfer in the ER of the N-linked glycan precursor onto Asn residues of candidate proteins.	dolichyl-diphosphooligosaccharide-protein glycosyltransferase 48kDa subunit family protein
AT4G15140	-0.525053	0.0329017	0.0934207	6.5467	5.7968	7.9689	3.8741	4.1892	5.1934	AT4G15140.1	protein_coding	NA	NA	NA	hypothetical protein
AT2G29750	-0.52508	0.00174286	0.00811273	11.2161	11.1671	8.5871	7.9703	6.8425	5.3913	AT2G29750.1	protein_coding	UGT71C1 (UDP-glucosyl transferase 71C1)	UDP-glucosyl transferase 71C1	NA	UDP-glucosyl transferase 71C1
AT5G03740	-0.525229	1.54273e-10	3.20498e-09	100.591	90.5751	91.5133	61.2637	60.8678	62.3167	AT5G03740.1	protein_coding	HD2C (histone deacetylase 2C) | HDT3 (HISTONE DEACETYLASE 3)	histone deacetylase 2C	HD2-type histone deacetylase HDAC. Involved in the ABA and stress responses. Mediates transcriptional repression via histone modification.	histone deacetylase 2C
AT4G26660	-0.52533	0.000136393	0.000890512	7.5278	8.3623	9.8822	5.3173	5.3597	6.1368	AT4G26660.1	protein_coding	NA	NA	NA	kinesin-like protein
AT1G22440	-0.525947	0.000101359	0.000687131	15.1963	16.9679	13.6051	10.1125	8.798	10.979	AT1G22440.1	protein_coding	NA	Zinc-binding alcohol dehydrogenase family protein	NA	Zinc-binding alcohol dehydrogenase family protein
AT3G45300	-0.525994	7.77162e-07	8.55433e-06	27.002	30.4182	32.918	20.0671	18.5398	20.299	AT3G45300.1	protein_coding	ATIVD | IVD (isovaleryl-CoA-dehydrogenase) | IVDH (ISOVALERYL-COA-DEHYDROGENASE)	isovaleryl-CoA-dehydrogenase	Encodes isovaleryl-coenzyme a dehydrogenase. Mutants have increases in 12 seed free amino acids, accumulation of seed homomethionine and 3-isovaleroyloxypropyl-glucosinolate, with a concomitant decrease in seed 3-benzoyloxypropyl-glucosinolate. The mRNA is cell-to-cell mobile.	isovaleryl-CoA-dehydrogenase
AT5G25820	-0.526046	0.00303141	0.0129802	7.002	7.7017	5.4222	5.1537	4.1706	3.8053	AT5G25820.1	protein_coding	NA	Exostosin family protein	NA	Exostosin family protein
AT5G57620	-0.526095	0.0204421	0.0639297	5.128	5.2952	4.0214	2.7747	3.6527	2.9942	AT5G57620.1	protein_coding	AtMYB36 (myb domain protein 36) | MYB36 (myb domain protein 36)	myb domain protein 36	MYB36 is a transcriptional regulator that acts to promote differentiation of the endodermis during root development. It promotes the development the Casparian band in part by regulating the expression of genes involved in localizing lignin biosynthetic machinery to the Casparian band. MYB36 binds to and regulates the expression of factors involved in producing the Casparian band including CASP1, PER64, and ESB1.	myb domain protein 36
AT5G12320	-0.526178	0.000904585	0.00463898	15.5722	15.5653	16.5493	9.5921	10.0861	11.4272	AT5G12320.1	protein_coding	NA	ankyrin repeat family protein	NA	ankyrin repeat family protein
AT4G12910	-0.52718	0.0104178	0.0367251	5.6522	4.1084	4.5115	3.9359	2.638	2.7174	AT4G12910.1	protein_coding	scpl20 (serine carboxypeptidase-like 20)	serine carboxypeptidase-like 20	NA	serine carboxypeptidase-like 20
AT2G21100	-0.52793	0.0424007	0.114562	4.6501	5.2009	6.301	2.5145	3.1675	4.8537	AT2G21100.1	protein_coding	DIR23 (DIRIGENT PROTEIN 23)	Disease resistance-responsive (dirigent-like protein) family protein	NA	Disease resistance-responsive (dirigent-like protein) family protein
AT1G17960	-0.528008	0.0373474	0.103352	2.7345	2.8208	3.0398	1.7786	1.6992	2.1229	AT1G17960.1	protein_coding	NA	Threonyl-tRNA synthetase	NA	Threonyl-tRNA synthetase
AT3G54680	-0.52847	0.000128364	0.00084551	17.3847	17.3076	16.2919	12.6306	9.7347	10.8297	AT3G54680.1	protein_coding	NA	proteophosphoglycan-related	NA	proteophosphoglycan-like protein
AT1G50430	-0.52892	1.63833e-09	2.88445e-08	66.4585	60.723	58.9127	41.3099	40.1655	39.6371	AT1G50430.2	protein_coding	7RED (DELTA5,7-STEROL DELTA7 REDUCTASE) | DWF5 (DWARF 5) | LE (LEPIDA) | PA (PARVA) | ST7R (STEROL DELTA7 REDUCTASE)	Ergosterol biosynthesis ERG4/ERG24 family	Mutants are defective in Brassinosteroid biosynthesis (delta7-sterol-C7 reduction step) and have a dwarf phenotype. EXO70 interactor and presumed negative secretion regulator.	Ergosterol biosynthesis ERG4/ERG24 family
AT4G22010	-0.528994	2.94646e-07	3.53526e-06	42.105	44.9214	48.4309	31.0153	24.984	32.1864	AT4G22010.1	protein_coding	sks4 (SKU5 similar 4)	SKU5 similar 4	NA	SKU5 similar 4
AT2G24170	-0.529046	0.000123382	0.000816432	9.4906	11.1793	9.3612	7.061	5.7185	6.7806	AT2G24170.1	protein_coding	NA	Endomembrane protein 70 protein family	NA	Endomembrane protein 70 protein family
AT5G25350	-0.52916	3.37334e-09	5.64009e-08	58.9596	59.0639	62.7408	41.0274	41.5564	34.9224	AT5G25350.1	protein_coding	EBF2 (EIN3-binding F box protein 2)	EIN3-binding F box protein 2	Arabidopsis thaliana EIN3-binding F-box protein 2 (EBF2) mRNA. Part of the SCF complex, it is located in the nucleus and is involved in the ethylene-response pathway.	EIN3-binding F box protein 2
AT3G57330	-0.530302	2.16142e-05	0.000173179	37.9892	40.3343	28.4207	25.7819	22.9879	20.6997	AT3G57330.1	protein_coding	ACA11 (autoinhibited Ca2+-ATPase 11)	autoinhibited Ca2+-ATPase 11	Lesion mimic phenotype when mutation in the gene is combined with a mutation in ACA4. Lesion mimic phenotype of double knockout can be suppressed by nutritional supplements that increase anion levels (e.g. 15 mM nitrate, chloride, or phosphate.)ACA8 and ACA10, as well as ACA4 and ACA11, are critical in maintaining low resting cytosol Ca2+ level (DOI:10.1093/plphys/kiad047)	autoinhibited Ca2+-ATPase 11
AT5G56500	-0.530705	5.12039e-09	8.27893e-08	34.1888	31.2064	32.6823	22.7068	20.3224	20.7042	AT5G56500.2	protein_coding	Cpn60beta3 (chaperonin-60beta3) | CPNB3	TCP-1/cpn60 chaperonin family protein	Encodes a subunit of chloroplasts chaperonins that are involved in mediating the folding of newly synthesized, translocated, or stress-denatured proteins. Cpn60 subunits are: Cpn60alpha1 (At2g28000), AtCpn60alpha2 (At5g18820), AtCpn60beta1 (At1g55490), AtCpn60beta2 (At3g13470), AtCpn60beta3 (At5g56500), AtCpn60beta4 (At1g26230).	TCP-1/cpn60 chaperonin family protein
AT2G35120	-0.53097	2.20258e-06	2.21335e-05	48.5198	49.0074	60.5147	34.4655	32.3783	35.8118	AT2G35120.1	protein_coding	NA	Single hybrid motif superfamily protein	NA	Single hybrid motif superfamily protein
AT2G26650	-0.531328	1.78973e-06	1.82914e-05	20.262	21.5497	17.6663	14.1003	11.6836	12.8935	AT2G26650.1	protein_coding	AKT1 (K+ transporter 1) | ATAKT1 | KT1 (K+ transporter 1)	K+ transporter 1	Encodes AKT1, a member of the Shaker family inward rectifying potassium channel predominantly expressed in predominantly in root hairs and root endodermis. This family includes five groups based on phylogenetic analysis (FEBS Letters (2007) 581: 2357): I (inward rectifying channel): AKT1 (AT2G26650), AKT5 (AT4G32500) and SPIK (also known as AKT6, AT2G25600); II (inward rectifying channel): KAT1 (AT5G46240) and KAT2 (AT4G18290); III (weakly inward rectifying channel): AKT2 (AT4G22200); IV (regulatory subunit involved in inwardly rectifying conductance formation): KAT3 (also known as AtKC1, AT4G32650); V (outward rectifying channel): SKOR (AT3G02850) and GORK (AT5G37500).	K+ transporter 1
AT4G15390	-0.531705	2.83659e-09	4.77969e-08	93.4019	98.6852	94.2012	66.3149	54.5539	65.2102	AT4G15390.1	protein_coding	NA	HXXXD-type acyl-transferase family protein	NA	HXXXD-type acyl-transferase family protein
AT2G25737	-0.531909	0.00155785	0.00738519	8.5795	6.7804	6.0284	4.8472	4.2168	4.8349	AT2G25737.1	protein_coding	NA	Sulfite exporter TauE/SafE family protein	NA	Sulfite exporter TauE/SafE family protein
AT5G13750	-0.531934	0.0001406	0.000915027	10.5418	10.5088	9.0376	6.0274	7.5497	5.9594	AT5G13750.3	protein_coding	ZIFL1 (zinc induced facilitator-like 1)	zinc induced facilitator-like 1	NA	zinc induced facilitator-like 1
AT5G46880	-0.531949	0.00391288	0.0161029	2.866	3.2994	2.8848	1.7088	2.1999	1.9706	AT5G46880.1	protein_coding	HB-7 (homeobox-7) | HDG5 (HOMEODOMAIN GLABROUS 5)	homeobox-7	NA	homeobox-7
AT1G66880	-0.532263	4.8825e-07	5.62975e-06	8.5849	8.7655	8.0605	5.765	5.4068	5.3285	AT1G66880.1	protein_coding	NA	Protein kinase superfamily protein	NA	Protein kinase superfamily protein
AT3G08630	-0.532295	4.50577e-05	0.000333186	17.6057	18.1116	17.577	13.3162	10.5787	10.6988	AT3G08630.1	protein_coding	RER2 (RETICULATA-RELATED 2)	Protein of unknown function (DUF3411)	NA	alphavirus core family protein (DUF3411)
AT4G09990	-0.53242	0.0461911	0.122291	5.1836	9.1104	4.8773	5.5483	3.0725	3.8532	AT4G09990.1	protein_coding	GXM2 (glucuronoxylan methyltransferase 2)	Protein of unknown function (DUF579)	NA	glucuronoxylan 4-O-methyltransferase-like protein (DUF579)
AT3G10570	-0.532808	0.0461606	0.12224	3.9041	2.9212	2.0042	1.9061	2.2579	1.5651	AT3G10570.1	protein_coding	CYP77A6 (cytochrome P450, family 77, subfamily A, polypeptide 6)	cytochrome P450, family 77, subfamily A, polypeptide 6	member of CYP77A	cytochrome P450, family 77, subfamily A, polypeptide 6
AT4G18640	-0.533862	0.000299719	0.00176308	8.171	8.9129	7.9953	6.6477	4.6309	4.9885	AT4G18640.1	protein_coding	MDIS2 (Male Disoverer 2) | MRH1 (morphogenesis of root hair 1)	Leucine-rich repeat protein kinase family protein	Required for root hair elongation during tip growth. The mRNA is cell-to-cell mobile.	Leucine-rich repeat protein kinase family protein
AT3G49370	-0.534029	0.00885484	0.0320046	2.995	3.1497	3.4666	1.9538	2.0694	2.2104	AT3G49370.1	protein_coding	NA	Calcium-dependent protein kinase (CDPK) family protein	Calcium-dependent protein kinase (CPK) family protein, substrate of a number of kinases, such as CDPKs/CPKs, CaMKs, etc.	Calcium-dependent protein kinase (CDPK) family protein
AT1G77210	-0.534612	0.000260549	0.00156324	7.8944	6.6587	7.4868	4.881	4.2165	5.1923	AT1G77210.2	protein_coding	AtSTP14 (sugar transport protein 14) | STP14 (sugar transport protein 14)	sugar transporter 14	AtSTP14 belongs to the family of sugar transport proteins (AtSTPs)in volved in monosaccharide transport. Heterologous expression in yeast revealed that AtSTP14 is the transporter specifc for galactose and does not transport other monosaccharides such as glucose or fructose.	sugar transporter 14
AT2G01540	-0.535446	0.000771685	0.00405374	13.021	13.6852	11.1513	9.0857	7.5715	7.8787	AT2G01540.1	protein_coding	CAR10 (C2-domain ABA-related 10)	Calcium-dependent lipid-binding (CaLB domain) family protein	C2 domain protein.	Calcium-dependent lipid-binding (CaLB domain) family protein
AT1G36060	-0.535451	0.000378252	0.00217027	15.7053	16.3029	14.6869	11.4786	7.481	11.3342	AT1G36060.1	protein_coding	ERF55 | TG (TRANSLUCENT GREEN) | WIND3	Integrase-type DNA-binding superfamily protein	Encodes a member of the DREB subfamily A-6 of ERF/AP2 transcription factor family. The protein contains one AP2 domain. There are 8 members in this subfamily including RAP2.4.Overexpression results in increased drought tolerance and vitrified leaves. Binds to DRE/GCC promoter elements and activates expression of aquaporin genes AtTIP1;1, AtTIP2;3, and AtPIP2;2.Involved in light induced suppression of germination via regulation of PIF1 and SOM expression. Its DNA binding activity is regulated by phyA and phyB.	Integrase-type DNA-binding superfamily protein
AT2G26695	-0.536185	0.00575379	0.0223012	12.3559	14.0298	19.6376	7.9104	11.5772	10.2737	AT2G26695.1	protein_coding	NA	Ran BP2/NZF zinc finger-like superfamily protein	NA	Ran BP2/NZF zinc finger-like superfamily protein
AT1G27300	-0.536288	0.00220161	0.00991897	13.998	10.6192	12.7231	7.5733	7.7172	8.8872	AT1G27300.1	protein_coding	NA	NA	NA	transmembrane protein
AT3G48090	-0.536591	8.22331e-07	9.00337e-06	18.225	17.0834	16.096	11.7458	11.1104	10.4143	AT3G48090.2	protein_coding	ATEDS1 | EDS1 (enhanced disease susceptibility 1)	alpha/beta-Hydrolases superfamily protein	Component of R gene-mediated disease resistance in Arabidopsis thaliana with homology to eukaryotic lipases.	alpha/beta-Hydrolases superfamily protein
AT4G16760	-0.538213	6.05672e-07	6.82329e-06	84.7959	90.0523	67.9138	56.636	50.5546	49.9481	AT4G16760.2	protein_coding	ACX1 (acyl-CoA oxidase 1) | ATACX1	acyl-CoA oxidase 1	Encodes a medium to long-chain acyl-CoA oxidase. Catalyzes the first step of fatty acid beta-oxidation. Involved in jasmonate biosynthesis. Gene expression is induced by wounding, drought stress, abscisic acid, and jasmonate.	acyl-CoA oxidase 1
AT3G24860	-0.538221	0.0455394	0.120788	3.2595	4.1339	4.6328	2.4796	2.4581	2.8412	AT3G24860.1	protein_coding	AST1 (Arabidopsis SIP1 clade Trihelix1)	Homeodomain-like superfamily protein	Trihelix transcription factor induced by osmotic and salt stress. Binds to a conserved AGAG-box sequence in the promoter of genes it regulates. Regulates the expression of stress tolerance genes, resulting in reduced reactive oxygen species, Na+ accumulation, stomatal apertures, lipid peroxidation, cell death and water loss rate, and increased proline content and reactive oxygen species scavenging capability.	Homeodomain-like superfamily protein
AT1G14010	-0.538302	0.000103703	0.000700387	35.3754	29.9808	31.6842	24.474	20.5728	17.6325	AT1G14010.1	protein_coding	NA	emp24/gp25L/p24 family/GOLD family protein	NA	emp24/gp25L/p24 family/GOLD family protein
AT2G02810	-0.539219	0.000103483	0.000699118	23.4451	20.8558	21.1274	16.5859	11.4878	14.2133	AT2G02810.1	protein_coding	ATUTR1 (UDP-GALACTOSE TRANSPORTER 1) | UTR1 (UDP-galactose transporter 1)	UDP-galactose transporter 1	Encodes a multitransmembrane hydrophobic protein that functions as transporter of UDP-galactose and UDP-glucose into the Golgi. Localized in the ER. Involved in the unfolded protein response, a mechanism that controls proper protein folding in the ER.	UDP-galactose transporter 1
AT2G06510	-0.53932	0.000150804	0.000973126	8.3131	9.2929	8.0593	5.2054	5.6859	5.7004	AT2G06510.2	protein_coding	ATRPA1A (ARABIDOPSIS THALIANA REPLICATION PROTEIN A 1A) | ATRPA70A (ARABIDOPSIS THALIANA RPA70-KDA SUBUNIT A) | RPA1A (replication protein A 1A) | RPA70A (RPA70-KDA SUBUNIT A)	replication protein A 1A	Encodes a homolog of Replication Protein A that is involved in meiosis I in pollen mother cells. rpa1a mutants have a reduced number of class I crossovers. The protein is located in chromatin-associated foci in early leptotene and can be detected in these foci until late pachytene of meiosis I.	replication protein A 1A
AT4G22590	-0.539568	2.785e-05	0.000216941	16.9159	17.5008	14.4641	11.3901	9.9233	10.2799	AT4G22590.1	protein_coding	TPPG (trehalose-6-phosphate phosphatase G)	Haloacid dehalogenase-like hydrolase (HAD) superfamily protein	NA	Haloacid dehalogenase-like hydrolase (HAD) superfamily protein
AT3G05330	-0.539703	0.000680938	0.00365259	6.3405	7.3087	8.2931	4.5309	4.1161	5.5354	AT3G05330.1	protein_coding	ATN (TANGLED) | ATTAN (A. THALIANA TAN1) | TAN1 (TANGLED1)	cyclin family	Encodes a protein with moderate sequence similarity to the maize microtubule-binding protein TANGLED1. A single base-pair deletion (-A) at position Chr3:1519176 in Columbia relative to the Landsberg erecta and Achkarren-2 ecotype (see ESTs DR378436 and CB26450) introduces a frame-shift and premature termination codon. The protein encoded from the Columbia gene is truncated by 29 amino acids relative to the Landsberg erecta and Achkarren-2 encoded proteins. Involved in the identification of the division plane during mitosis amd cytokinesis	cyclin family
AT4G33260	-0.539734	0.00694117	0.0260792	9.6547	7.8283	13.0835	4.5793	7.8393	7.2907	AT4G33260.2	protein_coding	AtCDC20.2 | CDC20.2 (cell division cycle 20.2)	Transducin family protein / WD-40 repeat family protein	Encodes a CDC20 protein that interacts with APC subunits, components of the mitochondrial checkpoint complex and mitotic cyclin substrates and is indispensable for normal plant development and fertility.	Transducin family protein / WD-40 repeat family protein
AT4G19030	-0.539865	0.00767411	0.0283446	6.8881	9.9218	8.8422	5.6477	4.0651	6.8891	AT4G19030.1	protein_coding	AT-NLM1 | ATNLM1 (NOD26-LIKE MAJOR INTRINSIC PROTEIN 1) | NIP1;1 (NOD26-LIKE INTRINSIC PROTEIN 1;1) | NLM1 (NOD26-like major intrinsic protein 1)	NOD26-like major intrinsic protein 1	an aquaporin whose expression level is reduced by ABA, NaCl, dark, and desiccation. is expressed at relatively low levels under normal conditions. Also functions in arsenite transport and tolerance.	NOD26-like major intrinsic protein 1
AT3G07680	-0.540424	2.57689e-08	3.70567e-07	72.4899	71.5729	68.7541	49.2908	40.5327	47.6493	AT3G07680.1	protein_coding	p24beta2 (p24 subfamily beta 2)	emp24/gp25L/p24 family/GOLD family protein	Encodes an Golgi-localized p24 protein. Interacts with p24delta5 at ER export sites for ER exit and coupled transport to the Golgi apparatus. The mRNA is cell-to-cell mobile.	emp24/gp25L/p24 family/GOLD family protein
AT4G15760	-0.540926	1.60108e-05	0.000132767	18.7097	18.3115	19.4014	13.0944	12.8939	10.3869	AT4G15760.2	protein_coding	MO1 (monooxygenase 1)	monooxygenase 1	Encodes a protein with similarity to monooxygenases that are known to degrade salicylic acid (SA).	monooxygenase 1
AT2G43080	-0.541057	7.07174e-07	7.83189e-06	28.8042	27.0144	26.7116	16.5903	18.5407	18.1326	AT2G43080.1	protein_coding	AT-P4H-1 (P4H isoform 1)	P4H isoform 1	Encodes a prolyl-4 hydroxylase that can hydroxylate poly(L-proline),the collagen model peptide (Pro-Pro-Gly)10 and other proline rich peptides.	P4H isoform 1
AT1G25275	-0.541096	1.09108e-10	2.31572e-09	109.699	102.559	107.724	67.8248	67.8961	70.7654	AT1G25275.3	protein_coding	NA	NA	Thionin-like gene involved in resistance against the beet cyst nematode (Heterodera schachtii).	thionin-like protein
AT3G06860	-0.541119	2.66764e-06	2.63529e-05	64.7871	70.3889	51.7616	43.9965	40.1214	36.6181	AT3G06860.1	protein_coding	ATMFP2 (MULTIFUNCTIONAL PROTEIN 2) | MFP2 (multifunctional protein 2)	multifunctional protein 2	Encodes a multifunctional protein. Involved in peroxisomal fatty acid beta oxidation. Loss-of-function mutant lacks hydroxyacyl-CoA dehydrogenase activity and have reduced levels of long-chain enoyl-CoA hydratase activity. The mutant has fewer but larger peroxisomes. The mRNA is cell-to-cell mobile.	multifunctional protein 2
AT1G33750	-0.541677	0.0040415	0.0165219	4.7612	5.0735	6.0334	3.1632	2.8334	4.249	AT1G33750.1	protein_coding	TPS22 (Terpene Synthase 22)	Terpenoid cyclases/Protein prenyltransferases superfamily protein	Sesterterpene synthase which produces various sesterpne backbones bia type-A cyclization mechanism.	Terpenoid cyclases/Protein prenyltransferases superfamily protein
AT4G27270	-0.541707	0.00687088	0.0258692	4.8838	3.8569	4.3446	2.4662	3.1998	2.7699	AT4G27270.1	protein_coding	NA	Quinone reductase family protein	NA	Quinone reductase family protein
AT4G35110	-0.542126	0.0165377	0.0538167	2.4082	2.6999	2.2176	1.3201	1.8336	1.5723	AT4G35110.4	protein_coding	PEARLI 4 (phospholipase-like protein 4)	Arabidopsis phospholipase-like protein (PEARLI 4) family	NA	phospholipase-like protein (PEARLI 4) family protein
AT5G51670	-0.542223	0.000448015	0.00252755	9.1232	7.6259	7.7277	5.659	4.6936	5.4328	AT5G51670.1	protein_coding	NA	Protein of unknown function (DUF668)	NA	hypothetical protein (DUF668)
AT5G27430	-0.542333	1.26366e-06	1.33379e-05	20.2834	18.7564	22.355	12.6686	12.933	13.9736	AT5G27430.1	protein_coding	NA	Signal peptidase subunit	NA	Signal peptidase subunit
AT1G18250	-0.543131	2.0276e-05	0.000163366	27.1419	24.8372	31.3792	15.5361	19.3326	18.8118	AT1G18250.2	protein_coding	ATLP-1	Pathogenesis-related thaumatin superfamily protein	encodes a thaumatin-like protein	Pathogenesis-related thaumatin superfamily protein
AT5G05190	-0.543628	0.00225238	0.0101148	4.1293	4.133	3.4271	2.5853	2.3827	2.5665	AT5G05190.1	protein_coding	EDR4 (ENHANCED DISEASE RESISTANCE4)	Protein of unknown function (DUF3133)	NA	hypothetical protein (DUF3133)
AT1G55205	-0.544436	0.0114724	0.0398251	6.1581	6.5169	6.6591	4.1363	4.396	3.9102	AT1G55205.2	protein_coding	NA	NA	NA	hypothetical protein
AT1G11160	-0.544506	0.00811837	0.0297462	1.7615	1.9554	1.6223	1.2196	1.1714	1.0461	AT1G11160.1	protein_coding	KTN80.1 (Katanin p80 subunit 1)	Transducin/WD40 repeat-like superfamily protein	One of four katanin p80 subunits. Involved in targeting of katanin complex to crossover and branch points to properly sever microtubules.	Transducin/WD40 repeat-like superfamily protein
AT1G34420	-0.544628	0.0380327	0.104858	1.6822	2.3825	1.8362	1.5687	0.7776	1.4604	AT1G34420.1	protein_coding	BTL2 (BAK-TO-LIFE 2)	leucine-rich repeat transmembrane protein kinase family protein	Induces autoimmunity through activating Ca2+ channel CNGC20 in a kinase-dependent manner when BAK1/SERK4 are perturbed.	leucine-rich repeat transmembrane protein kinase family protein
AT5G39020	-0.544686	0.00828869	0.0302522	4.0078	6.0991	3.713	3.3775	2.5426	2.9933	AT5G39020.1	protein_coding	MDS3 (MEDOS 3)	Malectin/receptor-like protein kinase family protein	Involved in growth adaptation upon exposure to metal ions. Contributes together with the other MDS genes to the complex network of CrRLK1Ls that positively and negatively affect growth.	Malectin/receptor-like protein kinase family protein
AT5G54040	-0.544862	0.00849491	0.0308639	6.4981	4.9604	4.1294	3.1699	3.5332	3.333	AT5G54040.1	protein_coding	NA	Cysteine/Histidine-rich C1 domain family protein	NA	Cysteine/Histidine-rich C1 domain family protein
AT4G22240	-0.545109	1.76624e-08	2.6059e-07	147.019	147.204	120.045	90.7949	90.4924	85.4764	AT4G22240.1	protein_coding	FBN1b (fibrillin 1b)	Plastid-lipid associated protein PAP / fibrillin family protein	Involved in photoprotection of photosystem II. The RVSI and twin-positive motifs in the transit peptide are necessary for efficient leucoplast import of prFB.	Plastid-lipid associated protein PAP / fibrillin family protein
AT1G72250	-0.545259	0.0001951	0.00122242	4.9248	5.3927	6.6804	3.2129	3.9288	3.7886	AT1G72250.2	protein_coding	MDKIN1 (MALECTIN DOMAIN KINESIN 1)	Di-glucose binding protein with Kinesin motor domain	Malectin domain kinesin.	Di-glucose binding protein with Kinesin motor domain-containing protein
AT5G56220	-0.54546	5.00909e-06	4.6624e-05	9.4193	8.3491	8.8535	5.1937	5.3686	6.5773	AT5G56220.1	protein_coding	TN21 (TIR-NBS21)	P-loop containing nucleoside triphosphate hydrolases superfamily protein	NA	P-loop containing nucleoside triphosphate hydrolases superfamily protein
AT2G28440	-0.545706	0.0178648	0.057279	6.1993	5.2865	5.6588	3.3352	3.2731	4.4307	AT2G28440.1	protein_coding	NA	proline-rich family protein	NA	proline-rich family protein
AT5G10380	-0.546635	0.00532774	0.0209204	9.6141	9.5718	11.7428	5.0383	8.4341	6.386	AT5G10380.1	protein_coding	ATL55 (Arabidopsis Toxicos en Levadura 55) | ATRING1 | RING1	RING/U-box superfamily protein	Encodes a RING finger domain protein with E3 ligase activity that is localized to the lipid rafts of the plasma membrane. Expression is increased in response to fungal pathogen. May be involved in regulation of programmed cell death by facilitating degredation of regulation of PDC activators. The mRNA is cell-to-cell mobile.	RING/U-box superfamily protein
AT1G10060	-0.546753	0.00629237	0.0240732	8.4671	9.4647	5.4116	5.814	5.3725	3.8281	AT1G10060.3	protein_coding	ATBCAT-1 (branched-chain amino acid transaminase 1) | BCAT-1 (branched-chain amino acid transaminase 1) | BCAT1 (branched-chain amino acid transferase 1)	branched-chain amino acid transaminase 1	encodes a mitochondrial branched-chain amino acid aminotransferase. Complements the yeast leu/iso-leu/val auxotrophy mutant.	branched-chain amino acid transaminase 1
AT4G17340	-0.54787	2.16405e-05	0.000173325	56.8519	76.2208	59.078	40.3289	47.123	35.972	AT4G17340.1	protein_coding	DELTA-TIP2 | TIP2;2 (tonoplast intrinsic protein 2;2)	tonoplast intrinsic protein 2;2	Root expressed tonoplast intrinsic protein.	tonoplast intrinsic protein 2
AT4G23470	-0.547918	6.66449e-08	8.91835e-07	59.2776	67.3933	53.0514	37.3744	39.1805	38.9884	AT4G23470.3	protein_coding	NA	PLAC8 family protein	NA	PLAC8 family protein
AT3G54250	-0.548126	0.000798675	0.00417116	6.7766	6.5086	7.3791	4.1641	4.6006	4.5017	AT3G54250.1	protein_coding	AtMDD2 | MDD2 (mevalonate 5-diphosphate decarboxylase 2)	GHMP kinase family protein	Encodes mevalonate diphosphate decarboxylase, the enzyme that catalyzes the synthesis of isopentenyl diphosphate, used in sterol and isoprenoid biosynthesis.	GHMP kinase family protein
AT1G12845	-0.548809	0.0128408	0.0436575	9.3735	8.8958	9.1493	7.3161	5.345	4.9205	AT1G12845.1	protein_coding	NA	NA	NA	transmembrane protein
AT3G62370	-0.549165	3.57207e-06	3.42896e-05	18.2301	19.4893	18.5625	12.1807	11.7401	12.2041	AT3G62370.1	protein_coding	NA	heme binding	NA	heme binding protein
AT5G15650	-0.549381	1.45061e-10	3.03112e-09	153.79	163.921	139.56	103.483	93.9096	96.2086	AT5G15650.1	protein_coding	ATRGP2 (REVERSIBLY GLYCOSYLATED POLYPEPTIDE 2) | MUR5 (MURUS 5) | RGP2 (reversibly glycosylated polypeptide 2)	reversibly glycosylated polypeptide 2	RGP2 is a UDP-arabinose mutase that catalyzes the interconversion between the pyranose and furanose forms of UDP-L-arabinose. It appears to be required for proper cell wall formation. rgp1(at3g02230)/rgp2 double mutants have a male gametophyte lethal phenotype. RGP2 fusion proteins can be found in the cytosol and peripherally associated with the Golgi apparatus. RGP2 was originally identified as Reversibly Glycosylated Polypeptide-2. Constitutive expression in tobacco impairs plant development and virus spread.	reversibly glycosylated polypeptide 2
AT2G01520	-0.550157	0.00021463	0.00132365	34.0664	42.1867	36.1603	22.1429	29.5882	20.3099	AT2G01520.1	protein_coding	MLP328 (MLP-like protein 328) | ZCE1 ((Zusammen-CA)-enhanced 1)	MLP-like protein 328	Encodes a cis-cinnamic acid responsive gene that is a member of the major latex protein-like gene family and plays a role in promoting vegetative growth and delaying &#64258;owering. The mRNA is cell-to-cell mobile.	MLP-like protein 328
AT5G49850	-0.550651	0.00275812	0.0120045	5.3902	8.5406	6.1461	4.887	3.7184	4.2823	AT5G49850.1	protein_coding	NA	Mannose-binding lectin superfamily protein	NA	Mannose-binding lectin superfamily protein
AT1G20575	-0.550805	2.58606e-05	0.000203204	20.1292	19.2582	20.7023	13.1172	13.2689	12.1079	AT1G20575.1	protein_coding	DPMS1 (dolichol phosphate mannose synthase 1)	Nucleotide-diphospho-sugar transferases superfamily protein	Encodes the catalytic core of the dolichol phosphate mannase synthase (DPMS) complex. It is not active on its own but requires the presence of DPMS2 and DPMS3 for full activity. It is localized in the ER and mediates isoprenyl-linked glycan biogenesis, in&#64258;uences development, stress response, and ammonium hypersensitivity.	Nucleotide-diphospho-sugar transferases superfamily protein
AT5G48180	-0.551379	4.2362e-08	5.8765e-07	49.5369	48.1537	47.1202	35.0551	29.1251	28.5847	AT5G48180.1	protein_coding	AtNSP5 | NSP5 (nitrile specifier protein 5)	nitrile specifier protein 5	Encodes a nitrile-specifier protein NSP5. NSP5 is one out of five (At3g16400/NSP1, At2g33070/NSP2, At3g16390/NSP3, At3g16410/NSP4 and At5g48180/NSP5) A. thaliana epithiospecifier protein (ESP) homologues that promote simple nitrile, but not epithionitrile or thiocyanate formation.	nitrile specifier protein 5
AT4G23260	-0.551948	1.109e-07	1.4403e-06	22.2713	21.4305	20.0788	13.4154	14.2202	13.2136	AT4G23260.2	protein_coding	CRK18 (cysteine-rich RLK (RECEPTOR-like protein kinase) 18)	cysteine-rich RLK (RECEPTOR-like protein kinase) 18	Encodes a cysteine-rich receptor-like protein kinase.	cysteine-rich RLK (RECEPTOR-like protein kinase) 18
AT5G19340	-0.552339	0.0020298	0.00925892	7.2466	6.0924	8.3996	4.2551	4.503	5.1569	AT5G19340.1	protein_coding	NA	NA	NA	hypothetical protein
AT5G18930	-0.552352	0.0444806	0.118694	2.5011	2.0033	2.908	1.6268	1.452	1.6643	AT5G18930.1	protein_coding	BUD2 (BUSHY AND DWARF 2) | SAMDC4 (S-adenosylmethionine decarboxylase 4)	Adenosylmethionine decarboxylase family protein	S-adenosylmethionine decarboxylase family member.	Adenosylmethionine decarboxylase family protein
AT3G53720	-0.552439	0.00430545	0.0174686	8.8082	9.3847	5.6805	5.9166	5.6056	3.7679	AT3G53720.1	protein_coding	ATCHX20 (cation/H+ exchanger 20) | CHX20 (cation/H+ exchanger 20)	cation/H+ exchanger 20	member of Putative Na+/H+ antiporter family. Involved in the osmoregulation through K(+) fluxes and possibly pH modulation of an active endomembrane system in guard cells.	cation/H+ exchanger 20
AT5G02370	-0.552511	0.00277988	0.0120764	5.9728	5.2389	7.5622	3.7294	3.9522	4.3302	AT5G02370.1	protein_coding	NA	ATP binding microtubule motor family protein	NA	ATP binding microtubule motor family protein
AT1G17530	-0.553293	4.56022e-05	0.000336751	13.701	14.8703	15.3192	10.2633	8.782	9.0322	AT1G17530.1	protein_coding	ATTIM23-1 (translocase of inner mitochondrial membrane 23) | TIM23-1 (translocase of inner mitochondrial membrane 23)	translocase of inner mitochondrial membrane 23	Encodes a translocase of inner mitochondrial membrane.	translocase of inner mitochondrial membrane 23
AT4G02420	-0.553323	0.0429691	0.115661	1.8002	1.6362	2.1423	1.5184	1.125	0.9189	AT4G02420.1	protein_coding	LecRK-IV.4 (L-type lectin receptor kinase IV.4)	Concanavalin A-like lectin protein kinase family protein	NA	Concanavalin A-like lectin protein kinase family protein
AT3G08990	-0.553338	0.0376722	0.10405	3.3255	4.4409	4.1804	2.1412	2.2543	3.2634	AT3G08990.2	protein_coding	NA	Yippee family putative zinc-binding protein	NA	Yippee family putative zinc-binding protein
AT4G15330	-0.553359	0.00254289	0.0112154	6.8939	5.6	5.3646	3.9674	4.1526	3.2978	AT4G15330.1	protein_coding	CYP705A1 (cytochrome P450, family 705, subfamily A, polypeptide 1)	cytochrome P450, family 705, subfamily A, polypeptide 1	NA	cytochrome P450, family 705, subfamily A, polypeptide 1
AT5G46180	-0.553434	3.24864e-07	3.85921e-06	30.0113	31.3208	25.5858	19.6719	17.1816	18.8107	AT5G46180.1	protein_coding	DELTA-OAT (ornithine-delta-aminotransferase)	ornithine-delta-aminotransferase	Encodes an ornithine delta-aminotransferase that is transcriptionally up-regulated in young seedlings and in response to salt stress. It is unlikely to play a role in salt-stress-induced proline accumulation, however, it appears to participate in arginine and ornithine catabolism.	ornithine-delta-aminotransferase
AT4G39390	-0.554267	1.52201e-05	0.000126893	20.5888	21.5964	17.0225	13.7733	12.2393	11.8675	AT4G39390.3	protein_coding	ATNST-KT1 (A. THALIANA NUCLEOTIDE SUGAR TRANSPORTER-KT 1) | NST-K1 (nucleotide sugar transporter-KT 1) | URGT4 (UDP-Rha/UDP-Gal transporter 4)	nucleotide sugar transporter-KT 1	Encodes a golgi localized nucleotide sugar transporter.	nucleotide sugar transporter-KT 1
AT3G22850	-0.554588	1.78878e-07	2.23702e-06	54.2453	60.8783	48.8028	34.285	35.3912	35.2098	AT3G22850.1	protein_coding	NA	Aluminium induced protein with YGL and LRDR motifs	NA	aluminum induced protein with YGL and LRDR motifs
AT1G71400	-0.554853	4.65516e-05	0.00034259	8.468	8.45	7.0214	5.0769	5.003	5.2322	AT1G71400.1	protein_coding	AtRLP12 (receptor like protein 12) | RLP12 (receptor like protein 12)	receptor like protein 12	Encodes a CLAVATA2 (CLV2)-related gene. Complements the clv2 mutant when expressed under the control of the CLV2 promoter. The mRNA is cell-to-cell mobile.	receptor like protein 12
AT4G14680	-0.554957	8.55659e-06	7.57875e-05	25.0177	26.1481	20.3593	16.6773	15.2572	13.7991	AT4G14680.1	protein_coding	APS3 (ATP-sulfurylase 3) | ATPS3	Pseudouridine synthase/archaeosine transglycosylase-like family protein	Encodes one of three A. thaliana ATP-sulfurylases. APS is the first enzyme of sulfate assimilation that catalyzes the formation of adenosine-5'-phosphosulfate from ATP and sulfate.	Pseudouridine synthase/archaeosine transglycosylase-like family protein
AT4G25900	-0.555022	7.10173e-05	0.000501934	38.4818	44.2939	30.4829	27.7015	21.1452	23.6539	AT4G25900.1	protein_coding	NA	Galactose mutarotase-like superfamily protein	NA	Galactose mutarotase-like superfamily protein
AT2G35910	-0.555075	0.0174729	0.056241	6.5739	6.4623	5.0484	5.0304	3.5196	3.002	AT2G35910.1	protein_coding	ATL70 (Arabidopsis Toxicos en Levadura 70)	RING/U-box superfamily protein	NA	RING/U-box superfamily protein
AT1G04980	-0.555939	6.13128e-07	6.90008e-06	29.744	28.2311	26.5126	20.0873	16.8107	17.0661	AT1G04980.1	protein_coding	ATPDI10 (ARABIDOPSIS THALIANA PROTEIN DISULFIDE ISOMERASE 10) | ATPDIL2-2 (PDI-like 2-2) | PDI10 (PROTEIN DISULFIDE ISOMERASE) | PDIL2-2 (PDI-like 2-2)	PDI-like 2-2	Encodes a protein disulfide isomerase-like (PDIL) protein, a member of a multigene family within the thioredoxin (TRX) superfamily. Transcript levels for this gene are up-regulated in response to three different chemical inducers of ER stress (dithiothreitol, beta-mercaptoethanol, and tunicamycin). AtIRE1-2 does not appear to be required for this response, but the atbzip60 mutant has a diminished response.	PDI-like 2-2
AT2G41880	-0.556012	1.73693e-05	0.000142554	11.9708	11.8547	12.1416	8.6047	7.2921	7.0632	AT2G41880.1	protein_coding	AGK1 | GK-1 (guanylate kinase 1)	guanylate kinase 1	Guanylate kinase. Involved in nucleotide metabolism.	guanylate kinase 1
AT2G17710	-0.556286	0.00228189	0.0102336	11.7105	12.8488	10.781	7.6745	6.4208	8.5008	AT2G17710.1	protein_coding	NA	NA	NA	Big1
AT3G53980	-0.556728	0.000615605	0.00334622	16.6069	19.5855	23.5777	13.6165	12.3833	12.1221	AT3G53980.2	protein_coding	NA	Bifunctional inhibitor/lipid-transfer protein/seed storage 2S albumin superfamily protein	NA	Bifunctional inhibitor/lipid-transfer protein/seed storage 2S albumin superfamily protein
AT5G43020	-0.556738	0.000140857	0.000916335	7.6773	6.9478	6.9403	4.0358	5.0772	4.6527	AT5G43020.1	protein_coding	NA	Leucine-rich repeat protein kinase family protein	NA	Leucine-rich repeat protein kinase family protein
AT1G75170	-0.557826	0.000427447	0.00242418	16.0937	14.1806	11.5857	9.3046	9.5605	7.8326	AT1G75170.3	protein_coding	NA	Sec14p-like phosphatidylinositol transfer family protein	NA	Sec14p-like phosphatidylinositol transfer family protein
AT1G29280	-0.557962	0.000303325	0.00178254	29.1577	26.8289	24.6554	20.5875	12.1398	18.7794	AT1G29280.1	protein_coding	ABT3 (ABNORMAL 33 THERMOMORPHOGENESIS 3) | ATWRKY65 (WRKY DNA-BINDING PROTEIN 65) | WRKY65 (WRKY DNA-binding protein 65)	WRKY DNA-binding protein 65	member of WRKY Transcription Factor; Group II-e The mRNA is cell-to-cell mobile.	WRKY DNA-binding protein 65
AT2G46150	-0.558082	0.0252051	0.075509	4.3562	3.7353	4.4076	2.6261	2.5166	2.828	AT2G46150.1	protein_coding	NA	Late embryogenesis abundant (LEA) hydroxyproline-rich glycoprotein family	NA	Late embryogenesis abundant (LEA) hydroxyproline-rich glycoprotein family
AT2G35610	-0.558138	3.64909e-10	7.16703e-09	42.8592	45.7419	41.7385	29.2891	25.7391	28.139	AT2G35610.1	protein_coding	XEG113 (xyloglucanase 113)	xyloglucanase 113	Encodes an arabinosyltransferase that modifies extensin proteins in root hair cells.	xyloglucanase 113
AT1G74710	-0.558359	9.16599e-05	0.000628887	16.9889	19.1922	13.0815	11.2851	10.2936	9.8677	AT1G74710.2	protein_coding	ATICS1 (ARABIDOPSIS ISOCHORISMATE SYNTHASE 1) | EDS16 (ENHANCED DISEASE SUSCEPTIBILITY TO ERYSIPHE ORONTII 16) | ICS1 (ISOCHORISMATE SYNTHASE 1) | SID2 (SALICYLIC ACID INDUCTION DEFICIENT 2)	ADC synthase superfamily protein	Encodes a protein with isochorismate synthase activity. Mutants fail to accumulate salicylic acid. Its function may be redundant with that of ICS2 (AT1G18870).	ADC synthase superfamily protein
AT4G17650	-0.558567	2.6242e-06	2.59713e-05	23.8414	24.6991	21.2102	14.9157	15.0883	14.479	AT4G17650.1	protein_coding	NA	Polyketide cyclase / dehydrase and lipid transport protein	NA	Polyketide cyclase / dehydrase and lipid transport protein
AT1G45145	-0.558593	0.00079137	0.00414203	28.1428	26.9408	21.3418	20.0883	14.6233	14.021	AT1G45145.1	protein_coding	ATH5 (THIOREDOXIN H-TYPE 5) | ATTRX5 (thioredoxin H-type 5) | LIV1 (LOCUS OF INSENSITIVITY TO VICTORIN 1) | TRX-h5 (THIOREDOXIN H-TYPE 5) | TRX5 (thioredoxin H-type 5) | TRXh5	thioredoxin H-type 5	encodes a cytosolic thioredoxin that reduces disulfide bridges of target proteins by the reversible formation of a disulfide bridge between two neighboring Cys residues present in the active site. Thioredoxins have been found to regulate a variety of biological reactions in prokaryotic and eukaryotic cells. Thioredoxin which regulates the S-nitrosylation pattern of the TIRK receptor; essential in the modulation of defences to spider mite Tetranychus urticae.	thioredoxin H-type 5
AT5G22250	-0.5586	0.0140721	0.0470998	10.3087	10.1633	6.887	5.2448	7.918	4.2682	AT5G22250.1	protein_coding	AtCAF1b (CCR4- associated factor 1b) | CAF1b (CCR4- associated factor 1b)	Polynucleotidyl transferase, ribonuclease H-like superfamily protein	Encodes one of the homologs of the yeast CCR4-associated factor 1: AT3G44260 (CAF1a), AT5G22250 (CAF1b). Has mRNA deadenylation activity. Also plays a role in plant defense responses.	Polynucleotidyl transferase, ribonuclease H-like superfamily protein
AT3G13080	-0.558968	1.88139e-07	2.34198e-06	24.2418	28.4238	23.031	17.6876	14.0642	16.5562	AT3G13080.4	protein_coding	ABCC3 (ATP-binding cassette C3) | ATMRP3 (multidrug resistance-associated protein 3) | MRP3 (MULTIDRUG RESISTANCE PROTEIN 3) | MRP3 (multidrug resistance-associated protein 3)	multidrug resistance-associated protein 3	encodes an ATP-dependent MRP-like ABC transporter able to transport glutathione-conjugates as well as chlorophyll catabolites. The expression of this gene is upregulated by herbicide safeners such as benoxacor and fenclorim.	multidrug resistance-associated protein 3
AT5G60490	-0.559039	0.0251437	0.0753998	3.4928	4.2032	3.3661	2.6073	2.0169	2.432	AT5G60490.1	protein_coding	AtFLA12 | FLA12 (FASCICLIN-like arabinogalactan-protein 12)	FASCICLIN-like arabinogalactan-protein 12	Encodes a member of fasciclin-like arabinogalactan proteins (FLAs) containing a cell adhesion fasciclin (FAS) domain. Most strongly expressed in interfascicular fiber cells where it is localize to the plasma membrane-secondary cell wall boundary. The GPI-anchor of FLA12 is required for location at the PM/cell wall interface. Mutations result in altered stem biomechanics with reduced tensile strength and reduced tensile modulus of elasticity, as well as altered cell wall architecture and composition, with increased cellulose microfibril angle, reduced arabinose, galactose and cellulose content. Possibly involved in embryogenesis and seed development.	FASCICLIN-like arabinogalactan-protein 12
AT5G05340	-0.559136	0.0181864	0.0581473	5.2062	6.1684	5.1724	4.6762	3.1807	2.6807	AT5G05340.1	protein_coding	PRX52 (peroxidase 52)	Peroxidase superfamily protein	Encodes a protein with sequence similarity to peroxidases that is involved in lignin biosynthesis. Loss of function mutations show abnormal development of xylem fibers and reduced levels of lignin biosynthetic enxymes.	Peroxidase superfamily protein
AT1G71030	-0.559898	0.000307527	0.00180576	15.9468	13.7697	15.523	8.2148	11.7405	8.8283	AT1G71030.1	protein_coding	ATMYBL2 (ARABIDOPSIS MYB-LIKE 2) | MYBL2 (MYB-like 2)	MYB-like 2	Encodes a putative myb family transcription factor. In contrast to most other myb-like proteins its myb domain consists of a single repeat. A proline-rich region potentially involved in transactivation is found in the C-terminal part of the protein. Its transcript accumulates mainly in leaves.	MYB-like 2
AT1G50490	-0.560314	2.99967e-05	0.00023116	33.7058	35.7865	46.3831	23.1929	22.0555	28.5318	AT1G50490.1	protein_coding	UBC20 (ubiquitin-conjugating enzyme 20)	ubiquitin-conjugating enzyme 20	Encodes one of two ubiquitin-conjugating enzymes belonging to the E2-C gene family (the other being UBC19). Transcript is always found in diving cells, but also in other non-dividing cells.	ubiquitin-conjugating enzyme 20
AT4G35730	-0.560831	0.000288979	0.00170987	10.8058	11.2784	15.6033	7.2886	8.4864	8.1871	AT4G35730.1	protein_coding	ISTL3 (IST1-LIKE 3)	Regulator of Vps4 activity in the MVB pathway protein	NA	Regulator of Vps4 activity in the MVB pathway protein
AT5G59150	-0.561272	2.15006e-06	2.16359e-05	23.7011	24.6949	20.8455	16.46	13.7039	13.9157	AT5G59150.1	protein_coding	ATRAB-A2D (ARABIDOPSIS RAB GTPASE HOMOLOG A2D) | ATRABA2D (RAB GTPase homolog A2D) | RABA2D (RAB GTPase homolog A2D)	RAB GTPase homolog A2D	NA	RAB GTPase homolog A2D
AT4G34412	-0.56156	0.00660699	0.0250328	8.7486	8.9731	10.8267	6.0967	5.6876	6.3759	AT4G34412.1	protein_coding	NA	NA	NA	EKC/KEOPS complex subunit tprkb-like protein
AT3G06450	-0.562001	2.14962e-08	3.13048e-07	17.7097	15.4334	16.3144	10.7758	10.1783	10.4976	AT3G06450.2	protein_coding	NA	HCO3- transporter family	NA	HCO3- transporter family
AT2G33400	-0.562619	0.00361317	0.0150764	6.3943	6.0731	9.0883	3.9888	5.1174	4.5784	AT2G33400.1	protein_coding	NA	NA	NA	FK506-binding nuclear-like protein
AT1G21000	-0.562913	9.46035e-06	8.28068e-05	24.6635	22.1464	21.4542	16.5497	13.378	13.4542	AT1G21000.2	protein_coding	AIN1 (ABA-INDUCED expression 1) | PLATZ1	PLATZ transcription factor family protein	NA	PLATZ transcription factor family protein
AT5G47550	-0.563431	0.000149754	0.000967504	23.8681	21.1412	22.8873	16.7536	12.2193	14.1589	AT5G47550.1	protein_coding	CYS5 (Cysteine proteinase inhibitor 5)	Cystatin/monellin superfamily protein	Putative phytocystatin expressed in seedlings and induced by heat stress and abscisic acid. Overexpression increases germination rate and heat stress tolerance. CYS5 is a target of ABF1 and ABF3 transcriptional regulators which bind to its promoter.	Cystatin/monellin superfamily protein
AT3G05890	-0.563457	0.006603	0.0250221	9.2452	12.5974	9.4312	5.4858	7.2568	7.1541	AT3G05890.1	protein_coding	LTI6b (Low temperature induced protein 6b) | RCI2B (RARE-COLD-INDUCIBLE 2B)	Low temperature and salt responsive protein family	NA	Low temperature and salt responsive protein family
AT3G15540	-0.563728	0.0414957	0.11263	4.3211	3.3282	4.042	2.6023	2.5798	2.2364	AT3G15540.1	protein_coding	IAA19 (indole-3-acetic acid inducible 19) | MSG2 (MASSUGU 2)	indole-3-acetic acid inducible 19	Primary auxin-responsive gene. Involved in the regulation stamen filaments development.	indole-3-acetic acid inducible 19
AT1G53920	-0.563812	0.00201977	0.00922294	8.3798	7.8772	7.1829	5.017	5.6721	4.1891	AT1G53920.1	protein_coding	GLIP5 (GDSL-motif lipase 5)	GDSL-motif lipase 5	Contains lipase signature motif and GDSL domain.	GDSL-motif lipase 5
AT4G18780	-0.564192	0.0080612	0.029587	3.5496	4.1608	2.4748	2.5286	2.1607	1.7835	AT4G18780.1	protein_coding	ATCESA8 (CELLULOSE SYNTHASE 8) | CESA8 (CELLULOSE SYNTHASE 8) | IRX1 (IRREGULAR XYLEM 1) | LEW2 (LEAF WILTING 2)	cellulose synthase family protein	Encodes a member of the cellulose synthase family involved in secondary cell wall biosynthesis. Mutants have abnormal xylem formation, reduced cellulose content, and enhanced drought and osmotic stress tolerance. Mediates resistance towards bacterial pathogens via ABA. Confers resistance towards bacterial and fungal pathogens, independent of salicylic acid, ethylene and jasmonate signaling.	cellulose synthase family protein
AT3G22260	-0.564393	0.00752705	0.0278777	7.3267	5.9466	5.4189	2.8822	4.6384	4.3559	AT3G22260.3	protein_coding	OTU11 (ovarian tumor protease 11)	Cysteine proteinases superfamily protein	Deubiquitylating enzyme in the endocytic degradation pathway involved in the fine-tuning of plasma membrane proteins.	Cysteine proteinases superfamily protein
AT4G03440	-0.565033	0.00869701	0.0314975	2.0554	2.2116	2.8936	1.4912	1.4217	1.6307	AT4G03440.1	protein_coding	NA	Ankyrin repeat family protein	NA	Ankyrin repeat family protein
AT3G25400	-0.565237	0.0177565	0.0570022	5.0351	7.1598	7.8761	4.7025	3.7942	4.2382	AT3G25400.1	protein_coding	NA	NA	NA	dCTP pyrophosphatase-like protein
AT4G14770	-0.56559	0.000129451	0.000851888	5.3343	4.9258	6.027	3.1237	3.8971	3.3022	AT4G14770.1	protein_coding	ATTCX2 (TESMIN/TSO1-LIKE CXC 2) | SOL2 | TCX2 (TESMIN/TSO1-like CXC 2)	TESMIN/TSO1-like CXC 2	Regulates fate transition and cell Divisions in the stomatal lineage.	TESMIN/TSO1-like CXC 2
AT5G54710	-0.56569	2.22169e-06	2.22944e-05	28.8644	32.872	26.9587	19.4367	20.6545	16.1689	AT5G54710.1	protein_coding	NA	Ankyrin repeat family protein	NA	Ankyrin repeat family protein
AT2G26070	-0.566145	0.00062726	0.00340455	13.7316	10.8301	10.7704	7.4003	6.7545	8.267	AT2G26070.1	protein_coding	AtRTE1 | RTE1 (REVERSION-TO-ETHYLENE SENSITIVITY1)	Protein of unknown function (DUF778)	Encodes a predicted membrane protein. Similar sequences are widely distributed and conserved in plants, animals and protists but absent in fungi and prokaryotes. The sequence has no known motifs and no biological function has been assigned in any species. In Arabidopsis, it appears to be involved in the negative regulation of the response to ethylene, is localized to the Golgi and is a positive regulator of ETR1.	protein REVERSION-TO-ETHYLENE SENSITIVITY-like protein (DUF778)
AT1G80060	-0.56693	0.0471776	0.124338	1.4184	1.1193	1.5143	0.788	0.836	0.9438	AT1G80060.1	protein_coding	NA	Ubiquitin-like superfamily protein	NA	Ubiquitin-like superfamily protein
AT3G23890	-0.567052	2.80559e-05	0.000218151	14.1149	12.5022	19.8322	8.9836	9.7678	10.6419	AT3G23890.2	protein_coding	ATTOPII | TOPII (topoisomerase II)	topoisomerase II	Encodes a topoisomerase II that is highly expressed in young seedlings. The protein is localized in the nucleus and gene expression levels are increased in proliferative tissues.	topoisomerase II
AT1G26640	-0.567169	3.58245e-06	3.43677e-05	20.3671	18.8132	19.8799	13.2185	11.356	12.8568	AT1G26640.1	protein_coding	IPK (Isopentenyl Phosphate Kinase)	Amino acid kinase family protein	Encodes a cytosolic isopentenyl phosphate kinase that plays an important role in regulating the formation of both MVA (mevalonic acid) and MEP (methylerythritol phosphate) pathway-derived terpenoid compounds by controlling the ratio of IP/DMAP to IPP/DMAPP. IPP and DMAPP are the universal C5 building blocks of all natural terpenoids. IPK enhances terpenoid formation by returning IP/DMAP to the terpenoid biosynthetic network.	Amino acid kinase family protein
AT3G27330	-0.567526	0.00289882	0.0125092	2.581	2.8039	3.0457	1.637	1.8925	1.8114	AT3G27330.1	protein_coding	NA	zinc finger (C3HC4-type RING finger) family protein	NA	zinc finger (C3HC4-type RING finger) family protein
AT1G07630	-0.567881	5.11016e-05	0.000372771	20.182	22.0214	15.8	14.0981	12.1544	10.51	AT1G07630.1	protein_coding	PLL5 (pol-like 5)	pol-like 5	Encodes a protein phosphatase 2C like gene, similar to POL. Involved in leaf development. Knockout mutants have abnormally shaped leaves.	pol-like 5
AT2G39110	-0.568077	0.00340323	0.0143306	5.3126	5.4196	4.4983	3.7746	2.8357	3.0382	AT2G39110.1	protein_coding	PBL38 (PBS1-Like 38)	Protein kinase superfamily protein	NA	Protein kinase superfamily protein
AT2G38110	-0.568468	0.00438931	0.0177422	5.8315	6.7781	4.4895	3.0629	4.4193	3.3521	AT2G38110.1	protein_coding	ATGPAT6 (GLYCEROL-3-PHOSPHATE sn-2-ACYLTRANSFERASE 6) | GPAT6 (GLYCEROL-3-PHOSPHATE sn-2-ACYLTRANSFERASE 6)	glycerol-3-phosphate acyltransferase 6	bifunctional sn-glycerol-3-phosphate 2-O-acyltransferase/phosphatase. Involved in cutin assembly.	glycerol-3-phosphate acyltransferase 6
AT3G25610	-0.569265	1.78344e-06	1.82443e-05	8.3153	9.2418	8.5252	6.1348	5.2349	5.1351	AT3G25610.1	protein_coding	ALA10 (Aminophospholipid ATPase10)	ATPase E1-E2 type family protein / haloacid dehalogenase-like hydrolase family protein	Encodes aminophospholipid ATPase10 (ALA10), a P4-type ATPase flippase that internalizes exogenous phospholipids across the plasma membrane.	ATPase E1-E2 type family protein / haloacid dehalogenase-like hydrolase family protein
AT5G07820	-0.569901	5.46063e-05	0.000395529	10.8823	12.9894	13.0595	9.1412	6.5259	7.6961	AT5G07820.1	protein_coding	NA	Plant calmodulin-binding protein-related	NA	Plant calmodulin-binding protein-like protein
AT5G48480	-0.569941	4.6708e-07	5.41457e-06	21.1441	17.6587	18.7347	11.9203	11.9224	12.5521	AT5G48480.1	protein_coding	NA	Lactoylglutathione lyase / glyoxalase I family protein	NA	Lactoylglutathione lyase / glyoxalase I family protein
AT3G57480	-0.569982	0.00524788	0.0206748	5.3127	7.0267	4.8376	4.0199	3.0967	3.7645	AT3G57480.1	protein_coding	SAP13 (STRESS ASSOCIATED PROTEIN 13)	zinc finger (C2H2 type, AN1-like) family protein	SAP1 is a protein of unknown function whose expression is responsive to abiotic stressors including metals, salt, and ABA. Over expression confers increased tolerance to a variety of abiotic stressors.	zinc finger (C2H2 type, AN1-like) family protein
AT3G48990	-0.570117	4.00055e-09	6.59677e-08	456.691	482.125	390.846	300.014	286.66	254.663	AT3G48990.1	protein_coding	AAE3 (ACYL-ACTIVATING ENZYME 3)	AMP-dependent synthetase and ligase family protein	Encodes an oxalyl-CoA synthetase and is required for oxalate degradation, for normal seed development, and for defense against an oxalate-producing fungal pathogen.	AMP-dependent synthetase and ligase family protein
AT1G61310	-0.570358	0.000981665	0.0049857	3.3934	3.485	3.9782	2.4913	1.9059	2.4691	AT1G61310.1	protein_coding	NA	LRR and NB-ARC domains-containing disease resistance protein	NA	LRR and NB-ARC domains-containing disease resistance protein
AT5G45670	-0.570405	2.89856e-06	2.8413e-05	21.6754	21.0215	18.7352	11.416	13.9061	13.5441	AT5G45670.1	protein_coding	NA	GDSL-like Lipase/Acylhydrolase superfamily protein	GDSL-motif esterase/acyltransferase/lipase. Enzyme group with broad substrate specificity that may catalyze acyltransfer or hydrolase reactions with lipid and non-lipid substrates.	GDSL-like Lipase/Acylhydrolase superfamily protein
AT5G63270	-0.571553	0.0408489	0.111132	12.1442	14.2225	8.143	9.8907	7.1333	4.7783	AT5G63270.1	protein_coding	NOI1	RPM1-interacting protein 4 (RIN4) family protein	Member of the RIN4-like/NOI family; upregulated after spider mite feeding.	RPM1-interacting protein 4 (RIN4) family protein
AT3G25980	-0.571621	0.000776895	0.00407741	12.2849	12.0243	17.243	8.7131	7.4772	10.0545	AT3G25980.2	protein_coding	AtMAD2 | MAD2 (MITOTIC ARREST-DEFICIENT 2)	DNA-binding HORMA family protein	Encodes MAD2 (MITOTIC ARREST-DEFICIENT 2). May have the spindle assembly checkpoint protein functions conserved from yeast to humans.	DNA-binding HORMA family protein
AT1G55120	-0.572143	0.00242305	0.0107727	4.3262	5.567	5.2963	3.9214	2.5301	3.1443	AT1G55120.3	protein_coding	AtcwINV3 (6-fructan exohydrolase) | ATFRUCT5 (beta-fructofuranosidase 5) | FRUCT5 (beta-fructofuranosidase 5)	beta-fructofuranosidase 5	Encodes a protein with fructan exohydrolase (FEH) activity acting on levan-type fructans (6-FEH, levanase). The enzyme does not have invertase activity.	beta-fructofuranosidase 5
AT3G14850	-0.572401	0.00470245	0.0188107	5.0537	5.7996	3.8302	3.2742	3.2338	2.7694	AT3G14850.2	protein_coding	TBL41 (TRICHOME BIREFRINGENCE-LIKE 41)	TRICHOME BIREFRINGENCE-LIKE 41	Encodes a member of the TBL (TRICHOME BIREFRINGENCE-LIKE) gene family containing a plant-specific DUF231 (domain of unknown function) domain. TBL gene family has 46 members, two of which (TBR/AT5G06700 and TBL3/AT5G01360) have been shown to be involved in the synthesis and deposition of secondary wall cellulose, presumably by influencing the esterification state of pectic polymers. A nomenclature for this gene family has been proposed (Volker Bischoff & Wolf Scheible, 2010, personal communication).	TRICHOME BIREFRINGENCE-LIKE 41
AT1G63530	-0.572427	0.0033237	0.0140437	4.3475	6.0877	4.3246	2.9778	3.4009	2.9481	AT1G63530.4	protein_coding	NA	NA	NA	hypothetical protein
AT1G22650	-0.572687	7.23054e-05	0.000510203	8.185	8.4369	8.1902	5.8259	5.3063	4.5216	AT1G22650.1	protein_coding	A/N-InvD (alkaline/neutral invertase D)	Plant neutral invertase family protein	NA	Plant neutral invertase family protein
AT3G23730	-0.573044	8.73518e-09	1.36136e-07	43.5672	46.5013	41.6493	27.4942	27.8559	27.8183	AT3G23730.1	protein_coding	XTH16 (xyloglucan endotransglucosylase/hydrolase 16)	xyloglucan endotransglucosylase/hydrolase 16	NA	xyloglucan endotransglucosylase/hydrolase 16
AT1G11170	-0.573168	0.0233685	0.0712039	2.2285	1.8096	1.5661	1.1402	1.0948	1.3049	AT1G11170.2	protein_coding	NA	Protein of unknown function (DUF707)	NA	lysine ketoglutarate reductase trans-splicing-like protein (DUF707)
AT1G21130	-0.573188	1.82666e-05	0.000149068	97.6394	99.7722	68.0144	59.6262	59.7934	48.2309	AT1G21130.2	protein_coding	IGMT4 (indole glucosinolate O-methyltransferase 4)	O-methyltransferase family protein	NA	O-methyltransferase family protein
AT3G55230	-0.573229	3.0866e-07	3.69314e-06	39.8179	48.591	46.4652	30.9514	26.5878	27.585	AT3G55230.1	protein_coding	DIR24 (DIRIGENT PROTEIN 24)	Disease resistance-responsive (dirigent-like protein) family protein	NA	Disease resistance-responsive (dirigent-like protein) family protein
AT1G79820	-0.573257	0.003745	0.0155007	3.465	3.6051	5.0518	2.4344	2.982	2.2181	AT1G79820.4	protein_coding	SGB1 (SUPPRESSOR OF G PROTEIN BETA1)	Major facilitator superfamily protein	NA	Major facilitator superfamily protein
AT1G11330	-0.573799	2.44324e-06	2.43366e-05	17.8629	19.7184	15.9482	13.1125	10.4866	10.185	AT1G11330.2	protein_coding	RDA2 (resistant to DFPM inhibition of ABA signaling 2) | SD1-13 (S Domain1 13)	S-locus lectin protein kinase family protein	Recognizes the 9-methyl?branched sphingoid base, produced as result of cleavage of Phytophthora infestans?ceramide D (Pi-Cer D) by NCER2. the 9-Methyl?branched sphingoid base is specific to microbes and induces plant immune responses by physically interacting with RDA2.	S-locus lectin protein kinase family protein
AT1G69870	-0.574549	4.30844e-08	5.96904e-07	67.6285	75.9765	59.6055	45.2906	43.8808	39.0232	AT1G69870.1	protein_coding	AtNPF2.13 | NPF2.13 (NRT1/ PTR family 2.13) | NRT1.7 (nitrate transporter 1.7)	nitrate transporter 1.7	Encodes a low affinity nitrate transporter NRT1.7. Expressed in phloem. Responsible for source-to-sink remobilization of nitrate. The mRNA is cell-to-cell mobile.	nitrate transporter 1.7
AT1G16330	-0.574857	0.0074815	0.0277471	3.8467	3.5118	5.6613	2.945	2.5045	2.7463	AT1G16330.1	protein_coding	CYCB3;1 (cyclin b3;1)	cyclin b3;1	core cell cycle genes	cyclin b3
AT4G39670	-0.575002	0.022508	0.0690302	3.2685	4.708	4.4954	2.5339	2.6501	2.6802	AT4G39670.1	protein_coding	GLTP (phospholipase-like protein)	Glycolipid transfer protein (GLTP) family protein	Member of the glycolipid transfer protein (GLTP) superfamily, shuttles ceramide-1-phosphate (C1P) between membranes.	Glycolipid transfer protein (GLTP) family protein
AT5G25110	-0.57544	0.0046922	0.0187801	5.7877	4.3587	6.3597	4.0575	2.9491	3.3823	AT5G25110.1	protein_coding	CIPK25 (CBL-interacting protein kinase 25) | SAG114 | SnRK3.25 (SNF1-RELATED PROTEIN KINASE 3.25)	CBL-interacting protein kinase 25	salt- and anoxia-induced member of AtCIPK family. A direct target of the NAP-SAG113 PP2C regulatory module involved in the inhibition of stomatal closure through ABA.	CBL-interacting protein kinase 25
AT2G31020	-0.575587	0.00239603	0.010679	5.5604	5.6949	4.1067	3.6671	2.4297	3.6015	AT2G31020.1	protein_coding	ORP1A (OSBP(oxysterol binding protein)-related protein 1A)	OSBP(oxysterol binding protein)-related protein 1A	NA	OSBP(oxysterol binding protein)-related protein 1A
AT5G64100	-0.575695	0.016961	0.0549527	73.8932	85.5742	59.0008	57.2101	39.4564	41.1758	AT5G64100.1	protein_coding	PRX69	Peroxidase superfamily protein	Class III peroxidase cell wall-targeted protein localized to the micropylar endosperm facing the radicle. Involved in seed germination.	Peroxidase superfamily protein
AT3G46270	-0.575923	0.0207425	0.0646444	2.2742	3.2915	2.5897	1.4665	1.637	2.0436	AT3G46270.1	protein_coding	NA	receptor protein kinase-related	NA	receptor protein kinase-like protein
AT1G53430	-0.575998	2.52971e-08	3.65242e-07	28.5506	28.4042	23.166	17.459	17.1343	15.8999	AT1G53430.2	protein_coding	NILR2 (NEMATODE-INDUCED LRR-RLK 2)	Leucine-rich repeat transmembrane protein kinase	Probable LRR receptor-like ser/thr-protein kinase; Commonly-enriched candidate LPS-interacting PM-associated proteins for both LPS chemotypes subsequent to the polymyxin B affinity chromatography strategy.	Leucine-rich repeat transmembrane protein kinase
AT1G03230	-0.576042	5.05165e-08	6.90126e-07	30.6317	29.0506	32.4302	18.2721	17.7157	22.0581	AT1G03230.1	protein_coding	SAP1 (secreted aspartic protease 1)	Eukaryotic aspartyl protease family protein	NA	Eukaryotic aspartyl protease family protein
AT1G75335	-0.576423	0.0383138	0.105431	8.3969	9.3549	10.3732	6.7132	4.1435	6.8679	AT1G75335.1	protein_coding	NA	NA	NA	nucleolar-like protein
AT1G56550	-0.576683	0.0159952	0.0523432	5.3444	4.3212	3.0375	3.1095	2.2552	2.6409	AT1G56550.1	protein_coding	RGXT3 (RhamnoGalacturonan speci&#64257;c Xylosyltransferase 3)	RhamnoGalacturonan speci&#64257;c Xylosyltransferase 1	Encodes a rhamnogalacturonan II specific xylosyltransferase.	RhamnoGalacturonan speci%26#64257
AT4G15830	-0.577037	0.000254894	0.00153641	14.9926	13.7828	16.2075	7.6894	10.2768	10.3458	AT4G15830.1	protein_coding	NA	ARM repeat superfamily protein	NA	ARM repeat superfamily protein
AT2G30210	-0.577107	8.31982e-09	1.30227e-07	20.8958	20.4651	21.8288	13.0545	13.0288	13.6874	AT2G30210.1	protein_coding	LAC3 (laccase 3)	laccase 3	putative laccase, a member of laccase family of genes (17 members in Arabidopsis).	laccase 3
AT1G51840	-0.577221	0.00891524	0.0321906	7.9546	9.6378	6.2028	6.359	4.8341	3.785	AT1G51840.1	protein_coding	SIF1 (stress induced factor 1)	protein kinase-related	NA	kinase-like protein
AT1G22170	-0.578665	0.00722448	0.0269606	5.1924	5.3283	4.554	2.5452	3.9279	3.0044	AT1G22170.1	protein_coding	NA	Phosphoglycerate mutase family protein	NA	Phosphoglycerate mutase family protein
AT2G39800	-0.579875	1.23033e-05	0.00010476	8.773	9.0718	9.519	6.2104	4.743	6.245	AT2G39800.4	protein_coding	ATP5CS | P5CS1 (delta1-pyrroline-5-carboxylate synthase 1)	delta1-pyrroline-5-carboxylate synthase 1	encodes a delta1-pyrroline-5-carboxylate synthase that catalyzes the rate-limiting enzyme in the biosynthesis of proline. Gene is expressed in reproductive organs and tissues under non-stress conditions but in the whole plant under water-limiting condition. Expression is also induced by abscisic acid and salt stress in a light-dependent manner. P5CS1 appears to be involved in salt stress responses related to proline accumulation, including protection from reactive oxidative species. P5CS1 appears to be present in different cells and/or different subcellular locations from P5CS2 in a tissue-dependent manner. Mutants are defective in pollen development.	delta1-pyrroline-5-carboxylate synthase 1
AT5G14230	-0.580551	0.00317103	0.013487	3.248	2.8823	2.6762	1.8839	1.6837	1.9648	AT5G14230.2	protein_coding	NA	NA	NA	ankyrin
AT2G18350	-0.581494	0.00837557	0.0305319	5.9297	4.3498	5.7022	3.4283	3.7762	2.8059	AT2G18350.1	protein_coding	AtHB24 (homeobox protein 24) | HB24 (homeobox protein 24) | ZHD6 (ZINC FINGER HOMEODOMAIN 6)	homeobox protein 24	NA	homeobox protein 24
AT2G41070	-0.581943	0.0208648	0.0649599	3.1249	2.8565	4.2233	2.2236	2.0385	2.1327	AT2G41070.3	protein_coding	ATBZIP12 | DPBF4 | EEL (ENHANCED EM LEVEL)	Basic-leucine zipper (bZIP) transcription factor family protein	Transcription factor homologous to ABI5. Regulates AtEm1 expression by binding directly at the AtEm1 promoter. Located in the nucleus and expressed during seed maturation in the cotyledons and later in the whole embryo.	Basic-leucine zipper (bZIP) transcription factor family protein
AT3G62830	-0.58215	2.13298e-10	4.33934e-09	42.7205	46.3321	41.9265	28.35	26.4562	27.3774	AT3G62830.2	protein_coding	ATUXS2 | AUD1 | UXS2 (UDP-GLUCURONIC ACID DECARBOXYLASE 2)	NAD(P)-binding Rossmann-fold superfamily protein	Encodes a Golgi localized isoform of UDP-glucuronic acid decarboxylase. This enzyme produces UDP-xylose, which is a substrate for many cell wall carbohydrates including hemicellulose and pectin. UDP-xylose is also known to feedback regulate several cell wall biosynthetic enzymes.	NAD(P)-binding Rossmann-fold superfamily protein
AT2G42110	-0.583567	0.0264314	0.0783822	5.312	5.6929	7.4578	2.9029	4.0217	4.6484	AT2G42110.1	protein_coding	NA	NA	NA	hypothetical protein
AT4G36790	-0.584233	0.000255841	0.00154049	8.6088	7.7937	7.0233	5.098	4.3961	5.187	AT4G36790.1	protein_coding	NA	Major facilitator superfamily protein	NA	Major facilitator superfamily protein
AT3G09735	-0.584256	2.30593e-05	0.000183126	27.0013	27.9867	33.9625	17.477	19.889	18.2989	AT3G09735.1	protein_coding	NA	S1FA-like DNA-binding protein	NA	S1FA-like DNA-binding protein
AT2G40820	-0.584344	2.00458e-06	2.0276e-05	15.4376	14.2137	13.0001	8.0284	9.6039	9.0863	AT2G40820.5	protein_coding	NA	NA	NA	stomatal closure actin-binding-like protein
AT1G14440	-0.584492	0.000184988	0.00116583	7.1827	8.0672	7.8659	4.7604	5.4559	4.2484	AT1G14440.2	protein_coding	AtHB31 (homeobox protein 31) | BHB2 (BRASSINOSTEROID-RELATED HOMEOBOX 2) | FTM2 (FLORAL TRANSITION AT THE MERISTEM2) | HB31 (homeobox protein 31) | ZHD4 (ZINC FINGER HOMEODOMAIN 4)	homeobox protein 31	NA	homeobox protein 31
AT5G53090	-0.584672	0.00919666	0.0330519	5.1607	5.2899	5.5233	3.337	2.5019	4.177	AT5G53090.1	protein_coding	NA	NAD(P)-binding Rossmann-fold superfamily protein	NA	NAD(P)-binding Rossmann-fold superfamily protein
AT1G27980	-0.584741	1.70231e-06	1.7489e-05	37.5223	41.2615	30.5726	25.3289	22.3175	20.8741	AT1G27980.1	protein_coding	ATDPL1 | DPL1 (dihydrosphingosine phosphate lyase)	dihydrosphingosine phosphate lyase	Encodes an ER-localized sphingoid long-chain base-1-phosphate lyase involved in the dehydration stress response.	dihydrosphingosine phosphate lyase
AT1G27330	-0.585512	1.307e-07	1.67627e-06	54.0586	56.1181	59.8185	37.5979	37.7394	30.9259	AT1G27330.1	protein_coding	NA	Ribosome associated membrane protein RAMP4	NA	Ribosome associated membrane protein RAMP4
AT5G45920	-0.585573	0.0313519	0.0898474	3.164	2.6798	3.0883	1.6247	1.607	2.3639	AT5G45920.1	protein_coding	GGL28 (Guard-cell-enriched GDSL Lipase 28)	SGNH hydrolase-type esterase superfamily protein	Guard-cell-enriched GDSL Lipase family member.	SGNH hydrolase-type esterase superfamily protein
AT1G19230	-0.58581	0.00116254	0.00575933	5.4939	5.9631	4.1196	3.9599	2.7769	3.0182	AT1G19230.2	protein_coding	AtRbohE | RBOHE	Riboflavin synthase-like superfamily protein	NA	Riboflavin synthase-like superfamily protein
AT5G19440	-0.586058	1.2993e-08	1.95985e-07	107.707	108.014	92.016	72.3184	59.0109	61.2831	AT5G19440.1	protein_coding	NA	NAD(P)-binding Rossmann-fold superfamily protein	similar to Eucalyptus gunnii alcohol dehydrogenase of unknown physiological function (GI:1143445), apple tree, PIR:T16995; NOT a cinnamyl-alcohol dehydrogenase	NAD(P)-binding Rossmann-fold superfamily protein
AT1G76520	-0.586614	2.61633e-06	2.59053e-05	22.3319	22.2148	18.6103	13.7682	14.4784	11.2328	AT1G76520.2	protein_coding	PILS3 (PIN-LIKES 3)	Auxin efflux carrier family protein	Auxin transport facilitator which abundance is controlled by ER stress, resulting in protein turnover in a tissue-dependent manner. This process allows for the integration of environmental input with phytochrome auxin signaling, contributing to stress-induced growth adaptation.	Auxin efflux carrier family protein
AT1G63350	-0.586707	0.00131434	0.00638248	3.4553	3.2398	3.588	2.4706	1.693	2.2666	AT1G63350.1	protein_coding	NA	Disease resistance protein (CC-NBS-LRR class) family	NA	Disease resistance protein (CC-NBS-LRR class) family
AT1G02460	-0.587075	0.0482205	0.126471	1.8077	1.6169	2.2198	1.5171	0.8441	1.164	AT1G02460.1	protein_coding	NA	Pectin lyase-like superfamily protein	NA	Pectin lyase-like superfamily protein
AT4G01730	-0.587443	0.000777192	0.00407771	7.0278	6.6585	9.63	4.5418	4.7722	5.246	AT4G01730.1	protein_coding	NA	DHHC-type zinc finger family protein	NA	DHHC-type zinc finger family protein
AT2G20900	-0.588328	8.28515e-08	1.09179e-06	16.1591	17.775	16.2753	9.6544	10.605	11.117	AT2G20900.4	protein_coding	ATDGK5 | DGK5 (diacylglycerol kinase 5)	diacylglycerol kinase 5	NA	diacylglycerol kinase 5
AT5G13820	-0.588569	0.000653617	0.00352885	5.1166	5.1748	4.8667	3.2288	2.464	3.7862	AT5G13820.1	protein_coding	ATBP-1 | ATBP1 | ATTBP1 | HPPBF-1 (H-PROTEIN PROMOTE) | TBP1 (telomeric DNA binding protein 1)	telomeric DNA binding protein 1	Encodes a protein that specifically binds plant telomeric DNA repeats. It has a single Myb telomeric DNA-binding (SANT) domain in C-terminus that prefers the sequence TTTAGGG. Single Myb Histone (SMH) gene family member.	telomeric DNA binding protein 1
AT3G06130	-0.588785	0.000134079	0.000877267	9.4128	8.0806	11.122	5.2315	5.9056	6.7224	AT3G06130.2	protein_coding	AtHMP25 (HEAVY METAL ASSOCIATED PROTEIN 25)	Heavy metal transport/detoxification superfamily protein	NA	Heavy metal transport/detoxification superfamily protein
AT1G08230	-0.589653	1.75967e-05	0.000144091	9.4219	7.279	8.4966	4.9233	5.7492	5.0368	AT1G08230.2	protein_coding	NA	Transmembrane amino acid transporter family protein	Codes for a H+-driven, high affinity gamma-aminobutyric acid (GABA) transporter. Localized at the plasma membrane. In planta, AtGAT1 expression was highest in flowers and under conditions of elevated GABA concentrations such as wounding or senescence.	Transmembrane amino acid transporter family protein
AT4G05020	-0.58985	1.53976e-05	0.000128191	15.4732	18.2284	12.9323	10.5668	9.5683	8.9842	AT4G05020.2	protein_coding	NDB2 (NAD(P)H dehydrogenase B2)	NAD(P)H dehydrogenase B2	Miitochondrial alternative NADH dehydrogenase.	NAD(P)H dehydrogenase B2
AT5G45070	-0.589909	0.0339948	0.0958058	4.2167	6.3842	2.8099	3.3052	2.6321	2.4461	AT5G45070.1	protein_coding	AtPP2-A8 (phloem protein 2-A8) | PP2-A8 (phloem protein 2-A8)	phloem protein 2-A8	NA	phloem protein 2-A8
AT4G20320	-0.590335	0.00024162	0.00146623	6.6275	6.3681	9.5112	4.2408	4.3056	5.4828	AT4G20320.2	protein_coding	CTPS4 (CTP synthase 4)	CTP synthase family protein	Cytidine triphosphate synthase.	CTP synthase family protein
AT4G24040	-0.591391	0.0104579	0.0368424	4.0219	3.0777	3.1864	2.7858	1.9932	1.6219	AT4G24040.1	protein_coding	ATTRE1 | TRE1 (trehalase 1)	trehalase 1	Encodes a trehalase, member of Glycoside Hydrolase Family 37. Two isoforms, produced from a single transcript, regulate drought stress tolerance.	trehalase 1
AT4G34200	-0.592169	3.59692e-09	5.9907e-08	237.752	271.996	211.316	163.651	141.451	144.506	AT4G34200.1	protein_coding	EDA9 (embryo sac development arrest 9) | PGDH1 (phosphoglycerate dehydrogenase 1)	D-3-phosphoglycerate dehydrogenase	Encodes a 3-phosphoglycerate dehydrogenase that is essential for embryo and pollen development.	D-3-phosphoglycerate dehydrogenase
AT1G71880	-0.592463	1.07569e-08	1.64672e-07	110.013	128.42	98.0111	74.0702	69.8982	65.7273	AT1G71880.1	protein_coding	ATSUC1 (ARABIDOPSIS THALIANA SUCROSE-PROTON SYMPORTER 1) | SUC1 (sucrose-proton symporter 1)	sucrose-proton symporter 1	Sucrose transporter gene induced in response to nematodes; member of Sucrose-proton symporter family. The mRNA is cell-to-cell mobile.	sucrose-proton symporter 1
AT1G55450	-0.592991	4.18353e-07	4.87325e-06	63.6305	72.3542	51.5056	40.029	38.8982	37.9335	AT1G55450.2	protein_coding	NA	S-adenosyl-L-methionine-dependent methyltransferases superfamily protein	methyltransferase-like protein	S-adenosyl-L-methionine-dependent methyltransferases superfamily protein
AT3G23670	-0.593225	2.99269e-05	0.000230787	5.3476	5.7809	6.5861	3.0351	3.8807	4.1111	AT3G23670.2	protein_coding	KINESIN-12B | PAKRP1L	phragmoplast-associated kinesin-related protein, putative	Microtubule motor kinesin PAKRP1L/Kinesin-12B. Together with PAKRP1/Kinesin-12A, serve as linkers of the plus ends of antiparallel microtubules in the phragmoplast.	phragmoplast-associated kinesin-related protein
AT5G26920	-0.593254	0.000203781	0.00126871	5.4675	6.8201	6.9018	4.0805	4.0124	3.848	AT5G26920.2	protein_coding	CBP60G (Cam-binding protein 60-like G)	Cam-binding protein 60-like G	Encodes a calmodulin-binding protein CBP60g (calmodulin binding protein 60-like.g). The calmodulin-binding domain is located near the N-terminus; calmodulin binding is dependent on Ca(2+). Inducible by both bacterial pathogen and MAMP (microbe-associated molecular pattern) treatments. Bacterial growth is enhanced in cbp60g mutants. cbp60g mutants also show defects in salicylic acid (SA) accumulation and SA signaling.	Cam-binding protein 60-like G
AT1G05810	-0.593697	0.000999961	0.00505495	11.8012	15.1691	11.2862	8.8905	6.9018	8.0378	AT1G05810.1	protein_coding	ARA | ARA-1 | ATRAB11D | ATRABA5E (ARABIDOPSIS THALIANA RAB GTPASE HOMOLOG A5E) | RABA5E (RAB GTPase homolog A5E)	RAB GTPase homolog A5E	NA	Rab GTPase-like A5A protein
AT5G01050	-0.594237	0.016928	0.0548879	2.9704	2.5126	2.3255	1.7979	1.5744	1.4824	AT5G01050.1	protein_coding	NA	Laccase/Diphenol oxidase family protein	putative laccase, a member of laccase family of genes (17 members in Arabidopsis).	Laccase/Diphenol oxidase family protein
AT4G01740	-0.594716	0.00736177	0.0273595	3.8677	2.7884	3.6544	2.1467	2.1987	2.0589	AT4G01740.1	protein_coding	NA	Cysteine/Histidine-rich C1 domain family protein	NA	Cysteine/Histidine-rich C1 domain family protein
AT1G06090	-0.595384	0.0075348	0.0278969	4.8482	5.5537	3.3253	3.5454	2.6668	2.3251	AT1G06090.1	protein_coding	ADS1.2 (acyl-lipid desaturase 1.2)	Fatty acid desaturase family protein	Membrane bound acyl-lipid desaturases which can perform &#916;9 desaturation.	Fatty acid desaturase family protein
AT5G62170	-0.595513	0.00372103	0.015431	2.9159	2.997	3.8164	2.4138	1.8022	1.8227	AT5G62170.4	protein_coding	TRM25 (TON1 Recruiting Motif 25)	NA	NA	LOW protein: M-phase inducer phosphatase-like protein
AT3G60330	-0.595516	0.00235975	0.0105347	7.1395	8.2718	4.2396	4.5598	3.7795	3.9004	AT3G60330.2	protein_coding	AHA7 (H(+)-ATPase 7) | HA7 (H(+)-ATPase 7)	H(+)-ATPase 7	NA	H[+]-ATPase 7
AT4G21400	-0.596346	0.000169946	0.00108177	5.8647	5.8472	7.0828	3.4654	3.4357	4.78	AT4G21400.1	protein_coding	CRK28 (cysteine-rich RLK (RECEPTOR-like protein kinase) 28)	cysteine-rich RLK (RECEPTOR-like protein kinase) 28	Encodes a cysteine-rich receptor-like protein kinase.	cysteine-rich RLK (RECEPTOR-like protein kinase) 28
AT1G03220	-0.596401	2.44177e-06	2.43331e-05	85.1049	86.787	64.4218	57.5434	43.0803	46.3279	AT1G03220.1	protein_coding	SAP2 (secreted aspartic protease 2)	Eukaryotic aspartyl protease family protein	NA	Eukaryotic aspartyl protease family protein
AT4G35630	-0.596517	2.73842e-07	3.30771e-06	61.1252	66.7369	49.7075	39.8679	36.3664	34.129	AT4G35630.1	protein_coding	PSAT1 (phosphoserine aminotransferase 1)	phosphoserine aminotransferase	Encodes a phosphoserine aminotransferase which is involved in serine biosynthesis in the chloroplast which operates via the phosphorylated pathway. The mRNA is cell-to-cell mobile.	phosphoserine aminotransferase
AT4G37400	-0.596565	0.00411987	0.0168105	5.457	6.1807	8.3565	4.1374	3.0673	5.2185	AT4G37400.1	protein_coding	CYP81F3 (cytochrome P450, family 81, subfamily F, polypeptide 3)	cytochrome P450, family 81, subfamily F, polypeptide 3	member of CYP81F	cytochrome P450, family 81, subfamily F, polypeptide 3
AT4G23170	-0.596637	0.000262237	0.00157015	7.1781	9.5109	8.3688	5.447	5.3642	4.7469	AT4G23170.1	protein_coding	CRK9 (CYSTEINE-RICH RLK (RECEPTOR-LIKE PROTEIN KINASE) 9) | EP1	receptor-like protein kinase-related family protein	Induced in response to Salicylic acid.Similar to receptor-like kinase 4 and 5. NPR1, a known positive regulator of the SA signaling pathway is responsible for the SA-dependent induction and constitutive repression of EP1 gene's basal expression. The mRNA is cell-to-cell mobile.	receptor-like protein kinase-related family protein
AT5G04190	-0.596793	0.00701417	0.0263214	4.9759	3.5148	4.2455	2.5348	2.2589	3.1181	AT5G04190.1	protein_coding	PKS4 (phytochrome kinase substrate 4)	phytochrome kinase substrate 4	Encodes phytochrome kinase substrate 4, a phytochrome signaling component involved in phototropism. It is phosphorylated in a phot1-dependent manner in vitro. Phosphorylation is transient and regulated by a type 2- protein phosphatase.	phytochrome kinase substrate 4
AT1G56210	-0.597318	0.000406315	0.00231284	7.9542	7.8367	9.8742	5.6954	5.0456	5.1752	AT1G56210.1	protein_coding	AtHMP10 (HEAVY METAL ASSOCIATED PROTEIN 10)	Heavy metal transport/detoxification superfamily protein	NA	Heavy metal transport/detoxification superfamily protein
AT2G40940	-0.597934	2.78674e-15	1.12855e-13	87.1281	83.9095	83.2897	53.1304	49.6057	55.1081	AT2G40940.1	protein_coding	ERS (ETHYLENE RESPONSE SENSOR) | ERS1 (ethylene response sensor 1)	ethylene response sensor 1	Ethylene receptor, subfamily 1. Has histidine kinase activity.	ethylene response sensor 1
AT4G37520	-0.597993	1.4385e-09	2.56611e-08	106.285	120.966	103.272	75.0692	61.2499	68.9057	AT4G37520.2	protein_coding	NA	Peroxidase superfamily protein	NA	Peroxidase superfamily protein
AT5G15070	-0.598416	0.00844774	0.0307183	1.8706	1.8671	2.7242	0.9914	1.628	1.383	AT5G15070.2	protein_coding	ATVIP2 (ARABIDOPSIS HOMOLOG OF YEAST VIP1 2) | VIH1 (VIP homolog 1) | VIP2 (VIP1 homolog 2)	Phosphoglycerate mutase-like family protein	Encodes a functional VIP1/PPIP5K-type ATP-grasp kinase that is involved in both InsP6 to InsP7 conversion and InsP7 to InsP8 conversion. It is the minor isoform in plants and is expressed in pollen.	Phosphoglycerate mutase-like family protein
AT3G11690	-0.598673	1.6884e-05	0.000139103	12.3325	11.8783	11.6748	8.3217	7.3509	6.565	AT3G11690.1	protein_coding	NA	NA	NA	hypothetical protein
AT4G39720	-0.599813	0.0483378	0.126715	1.4841	1.7018	1.6774	0.8806	0.7309	1.4092	AT4G39720.1	protein_coding	NA	VQ motif-containing protein	NA	VQ motif-containing protein
AT5G42860	-0.600608	1.03367e-05	8.95536e-05	18.3215	19.6699	16.7134	11.4713	9.7639	12.6852	AT5G42860.1	protein_coding	CC2 (companion of cellulose synthase 2)	NA	CC2 is a plant specific gene that interacts with with the cellulose synthase complex and microtubules. It appears to play a role in localizing CESA to the membrane, microtuble dynamics , particularly during salt stress.	late embryogenesis abundant protein, group 2
AT3G45700	-0.601182	0.0164427	0.0535398	2.4578	3.0662	2.4302	1.6332	1.4841	1.8125	AT3G45700.1	protein_coding	NPF2.4 (NITRATE EXCRETION TRANSPORTER)	Major facilitator superfamily protein	NPF2.4 is a member of the NAXT NPF subfamily. It encodes a plasmamembrane localized chloride transporter that is expressed in the root and is down regulated in response to ABA and salt treatment. NPF2.3 miRNA induced knockdowns have less Cl in the shoots when grown on low NaCl concentrations.	Major facilitator superfamily protein
AT1G80840	-0.601809	8.76258e-05	0.000604669	16.3775	16.6717	12.6368	9.839	9.7923	8.6452	AT1G80840.1	protein_coding	ATWRKY40 | WRKY40 (WRKY DNA-binding protein 40)	WRKY DNA-binding protein 40	Pathogen-induced transcription factor. Binds W-box sequences in vitro. Forms protein complexes with itself and with WRKY40 and WRKY60. Coexpression with WRKY18 or WRKY60 made plants more susceptible to both P. syringae and B. cinerea. WRKY18, WRKY40, and WRKY60 have partially redundant roles in response to the hemibiotrophic bacterial pathogen Pseudomonas syringae and the necrotrophic fungal pathogen Botrytis cinerea, with WRKY18 playing a more important role than the other two. The mRNA is cell-to-cell mobile.	WRKY DNA-binding protein 40
AT1G74030	-0.601933	5.74059e-11	1.26698e-09	47.4834	48.0583	42.6555	29.2041	28.5437	27.7763	AT1G74030.1	protein_coding	ENO1 (enolase 1)	enolase 1	Encodes the plastid-localized phosphoenolpyruvate enolase. Mutant plants have abnormal trichomes, defects in fatty acid metabolism.	enolase 1
AT3G55660	-0.602175	0.00417243	0.0169928	4.6091	5.2809	6.4867	2.719	4.5371	2.853	AT3G55660.1	protein_coding	ATROPGEF6 | ROPGEF6 (ROP (rho of plants) guanine nucleotide exchange factor 6)	ROP (rho of plants) guanine nucleotide exchange factor 6	Encodes a member of KPP-like gene family, homolog of KPP (kinase partner protein) gene in tomato. Also a member of the RopGEF (guanine nucleotide exchange factor) family, containing the novel PRONE domain (plant-specific Rop nucleotide exchanger), which is exclusively active towards members of the Rop subfamily.	ROP (rho of plants) guanine nucleotide exchange factor 6
AT5G47250	-0.602409	0.00605537	0.0233319	1.9964	2.7867	2.1714	1.2697	1.5179	1.5182	AT5G47250.1	protein_coding	NA	LRR and NB-ARC domains-containing disease resistance protein	NA	LRR and NB-ARC domains-containing disease resistance protein
AT4G17670	-0.602923	0.0188107	0.0597453	5.136	4.1855	4.3343	2.9694	2.112	3.3701	AT4G17670.1	protein_coding	NA	Protein of unknown function (DUF581)	NA	senescence-associated family protein (DUF581)
AT2G41190	-0.603154	0.00839329	0.0305667	2.2376	2.664	2.773	1.3736	1.7424	1.6283	AT2G41190.1	protein_coding	NA	Transmembrane amino acid transporter family protein	NA	Transmembrane amino acid transporter family protein
AT4G01720	-0.603186	3.32157e-06	3.21651e-05	20.0186	24.9651	18.8116	14.1528	13.0894	12.2175	AT4G01720.1	protein_coding	AtWRKY47 | WRKY47	WRKY family transcription factor	member of WRKY Transcription Factor; Group II-b	WRKY family transcription factor
AT4G37640	-0.60345	1.27256e-06	1.34188e-05	18.3742	22.3888	16.3551	13.1277	11.0854	11.1242	AT4G37640.1	protein_coding	ACA2 (calcium ATPase 2)	calcium ATPase 2	Encodes a calmodulin-regulated Ca(2+)-pump located in the endoplasmic reticulum. Belongs to plant 2B ATPase's with an N-terminal autoinhibitor.	calcium ATPase 2
AT1G63080	-0.60448	0.0352883	0.0987741	1.2439	1.1215	1.7577	0.7406	1.0912	0.7083	AT1G63080.1	protein_coding	NA	Pentatricopeptide repeat (PPR) superfamily protein	Transacting siRNA generating locus. Is targeted by TAS2-derived ta-siR2140 for cleavage.	Pentatricopeptide repeat (PPR) superfamily protein
AT4G17490	-0.60543	0.0115627	0.040042	7.8827	6.9538	8.7996	2.9859	6.9152	4.6625	AT4G17490.1	protein_coding	ATERF6 (ethylene responsive element binding factor 6) | ERF-6-6 | ERF103 | ERF6 (ethylene responsive element binding factor 6)	ethylene responsive element binding factor 6	Encodes a member of the ERF (ethylene response factor) subfamily B-3 of ERF/AP2 transcription factor family (ATERF-6). The protein contains one AP2 domain. There are 18 members in this subfamily including ATERF-1, ATERF-2, AND ATERF-5. It is involved in the response to reactive oxygen species and light stress. Involved in regulating root architecture and the response to cold stress.	ethylene responsive element binding factor 6
AT2G37290	-0.605801	0.0264868	0.0784787	1.6069	0.9351	1.2774	0.7471	0.8138	0.7937	AT2G37290.2	protein_coding	NA	Ypt/Rab-GAP domain of gyp1p superfamily protein	NA	Ypt/Rab-GAP domain of gyp1p superfamily protein
AT3G14020	-0.605945	0.00168496	0.0078915	4.2965	3.9386	4.8171	2.3917	2.6231	3.0392	AT3G14020.1	protein_coding	NF-YA6 (nuclear factor Y, subunit A6)	nuclear factor Y, subunit A6	NA	nuclear factor Y, subunit A6
AT4G30960	-0.606066	2.35188e-18	1.422e-16	226.098	235.543	233.917	141.561	147.589	139.861	AT4G30960.1	protein_coding	ATCIPK6 (CBL-INTERACTING PROTEIN KINASE 6) | CIPK6 (CBL-INTERACTING PROTEIN KINASE 6) | SIP3 (SOS3-interacting protein 3) | SNRK3.14 (SNF1-RELATED PROTEIN KINASE 3.14)	SOS3-interacting protein 3	Encodes CBL-interacting protein kinase 6 (CIPK6). Required for development and salt tolerance. The mRNA is cell-to-cell mobile.	SOS3-interacting protein 3
AT2G10931	-0.606813	0.0294565	0.0853447	4.8449	4.8512	3.7832	1.8207	2.8335	3.6776	AT2G10931.1	protein_coding	NA	NA	NA	hypothetical protein
AT5G27890	-0.606872	0.00662812	0.0250996	5.8672	4.1502	6.8797	2.7093	3.9105	3.7858	AT5G27890.1	protein_coding	NA	NA	NA	hypothetical protein
AT3G07320	-0.607013	5.57122e-10	1.06138e-08	28.7791	31.8331	30.7431	17.8349	19.6395	18.8487	AT3G07320.1	protein_coding	NA	O-Glycosyl hydrolases family 17 protein	NA	O-Glycosyl hydrolases family 17 protein
AT5G13840	-0.607048	0.000985772	0.0049995	8.0841	6.4482	10.5927	4.3647	5.7949	5.3026	AT5G13840.2	protein_coding	CCS52B (cell cycle switch protein 52 B) | FZR3 (FIZZY-related 3)	FIZZY-related 3	NA	FIZZY-related 3
AT1G63100	-0.60715	0.00104911	0.00526631	5.8934	6.8155	9.9413	3.6188	4.8404	5.492	AT1G63100.1	protein_coding	SCL28 (SCARECROW-LIKE 28)	GRAS family transcription factor	Transcription factor belonging to the GRAS family which controls the mitotic cell cycle and division plane orientation. Forms a dimer with the AP2-type transcription factor, SMOS1 , regulating G2 to control cell size and number.	GRAS family transcription factor
AT3G14280	-0.607482	0.00157023	0.00743115	14.5062	15.6115	10.9084	9.4352	8.051	7.8141	AT3G14280.1	protein_coding	NA	NA	NA	LL-diaminopimelate aminotransferase
AT1G64370	-0.608147	1.41812e-09	2.53186e-08	224.709	199.275	266.131	144.005	150.003	130.335	AT1G64370.1	protein_coding	AtPARCL | PARCL (Phloem associated RNA Chaperone-like)	NA	Encodes an intrinsically disordered plant protein that appears in condensates in the cytosol, in nuclei and nucleoli, binds RNA and can act as an RNA chaperone.	filaggrin-like protein
AT1G58170	-0.608227	0.0249282	0.0749097	4.1725	2.8606	3.4908	1.7098	2.2525	2.5222	AT1G58170.1	protein_coding	DIR19 (DIRIGENT PROTEIN 16)	Disease resistance-responsive (dirigent-like protein) family protein	NA	Disease resistance-responsive (dirigent-like protein) family protein
AT1G34355	-0.608324	0.000541117	0.00298569	3.1757	2.8963	4.0187	1.905	1.7509	2.5614	AT1G34355.1	protein_coding	ATPS1 (PARALLEL SPINDLE 1) | PS1 (PARALLEL SPINDLE 1)	forkhead-associated (FHA) domain-containing protein	Encodes PS1 (Parallel Spindle 1). Mutations in PS1 lead to diploid male spores, diploid pollen grains, and spontaneous triploid plants in the next generation. Female meiosis is not affected in the mutants.	forkhead-associated (FHA) domain-containing protein
AT3G23180	-0.608696	0.0151762	0.0501728	5.8802	5.4422	6.115	4.6229	2.3141	3.8031	AT3G23180.1	protein_coding	NA	HR-like lesion-inducing protein-related	NA	HR-like lesion-inducing protein-like protein
AT3G18830	-0.60963	5.55731e-08	7.54431e-07	44.7709	46.9216	37.745	29.7979	24.3377	25.5834	AT3G18830.1	protein_coding	ATPLT5 (POLYOL TRANSPORTER 5) | ATPMT5 (ARABIDOPSIS THALIANA POLYOL/MONOSACCHARIDE TRANSPORTER 5) | PMT5 (polyol/monosaccharide transporter 5)	polyol/monosaccharide transporter 5	This gene encodes a plasma membrane-localized polyol/cyclitol/monosaccharide-H+-symporter. The symporter is able to catalyze the energy-dependent membrane passage of a wide range of linear polyols (three to six carbon backbone), of cyclic polyols (<i>myo</i>-inositol), and of numerous monosaccharides, including pyranose ring-forming and furanose ring-forming hexoses and pentoses. This gene belongs to a monosaccharide transporter-like (MST-like) superfamily.	polyol/monosaccharide transporter 5
AT1G80460	-0.610201	8.57491e-09	1.33929e-07	51.3007	55.8806	43.8736	33.2005	28.9117	30.9078	AT1G80460.2	protein_coding	GLI1 | NHO1 (nonhost resistance to P. s. phaseolicola 1)	Actin-like ATPase superfamily protein	Encodes a protein similar to glycerol kinase, which converts glycerol to glycerol 3-phosphate and performs a rate-limiting step in glycerol metabolism. This gene is required for both general and specific resistance against bacteria and fungi. Arabidopsis thaliana glycerol kinase (GLR1) mRNA.Involved in flagellin-induced non-host resistance to Pseudomonas. Coronatine partially suppresses flagellin-induced expression of NHO1.	Actin-like ATPase superfamily protein
AT3G20910	-0.610457	0.0012604	0.00616074	7.1933	6.8385	6.834	3.9925	4.4173	4.4249	AT3G20910.1	protein_coding	NF-YA9 (nuclear factor Y, subunit A9)	nuclear factor Y, subunit A9	NA	nuclear factor Y, subunit A9
AT4G22840	-0.610896	0.00109608	0.00547785	7.6677	7.993	6.2632	4.7598	4.8502	3.8669	AT4G22840.1	protein_coding	BASS6 (Bile Acid Sodium Symporter 6)	Sodium Bile acid symporter family	NA	Sodium Bile acid symporter family
AT3G50740	-0.610965	9.53535e-06	8.33281e-05	62.9816	64.5337	44.1224	41.2278	31.5114	32.9457	AT3G50740.1	protein_coding	UGT72E1 (UDP-glucosyl transferase 72E1)	UDP-glucosyl transferase 72E1	UGT72E1 is an UDPG:coniferyl alcohol glucosyltransferase which specifically glucosylates sinapyl- and coniferyl aldehydes. The enzyme is thought to be involved in lignin metabolism.	UDP-glucosyl transferase 72E1
AT1G28390	-0.611186	9.90894e-05	0.000673228	5.8254	6.5224	5.9934	3.6865	3.545	4.0509	AT1G28390.2	protein_coding	NA	Protein kinase superfamily protein	NA	Protein kinase superfamily protein
AT3G26922	-0.61151	0.0127198	0.043326	2.5385	2.5139	3.1728	1.4498	1.6566	1.9501	AT3G26922.1	protein_coding	NA	F-box/RNI-like superfamily protein	NA	F-box/RNI-like superfamily protein
AT5G47910	-0.611771	3.50145e-08	4.93335e-07	27.8934	32.4043	24.9273	19.1128	16.3379	16.9711	AT5G47910.1	protein_coding	ATRBOHD | DELT1 | RBOHD (respiratory burst oxidase homologue D)	respiratory burst oxidase homologue D	NADPH/respiratory burst oxidase protein D (RbohD).Interacts with AtrbohF gene to fine tune the spatial control of ROI production and hypersensitive response to cell in and around infection site. The mRNA is cell-to-cell mobile.	respiratory burst oxidase homologue D
AT3G11550	-0.611947	0.000205426	0.00127711	11.8184	13.1517	12.6061	7.5549	8.1767	7.3507	AT3G11550.1	protein_coding	CASP2 (Casparian strip membrane domain protein 2)	Uncharacterised protein family (UPF0497)	NA	Uncharacterized protein family (UPF0497)
AT1G14370	-0.612428	0.000150651	0.000972432	13.3964	14.974	10.3895	9.2884	7.2724	7.2666	AT1G14370.1	protein_coding	APK2A (protein kinase 2A) | Kin1 (kinase 1) | PBL2 (PBS1-like 2)	protein kinase 2A	Encodes protein kinase APK2a. Protein is N-myristoylated.	protein kinase 2A
AT4G05200	-0.612457	0.0243648	0.073544	2.8732	3.9779	2.2871	2.5159	1.7374	1.3612	AT4G05200.1	protein_coding	CRK25 (cysteine-rich RLK (RECEPTOR-like protein kinase) 25)	cysteine-rich RLK (RECEPTOR-like protein kinase) 25	Encodes a cysteine-rich receptor-like protein kinase.	cysteine-rich RLK (RECEPTOR-like protein kinase) 25
AT3G13277	-0.612714	0.014697	0.0488354	3.323	2.815	3.3608	1.8402	1.8966	2.0958	AT3G13277.1	other_rna	NA	other RNA	NA	other_RNA
AT5G11670	-0.613231	0.00507295	0.0201136	282.406	306.819	191.789	174.937	159.046	146.246	AT5G11670.1	protein_coding	ATNADP-ME2 (Arabidopsis thaliana NADP-malic enzyme 2) | NADP-ME2 (NADP-malic enzyme 2)	NADP-malic enzyme 2	The malic enzyme (EC 1.1.1.40) encoded by AtNADP-ME2 is presumably a cytosolic enzyme involved in malate metabolism and possibly assisting the oxidative pentose phosphate pathway. AtNADP-ME2 counts for the major part of NADP-ME activity in mature tissues of Arabidopsis.	NADP-malic enzyme 2
AT2G02080	-0.613236	4.51221e-08	6.23535e-07	14.0098	15.1397	15.9455	8.7354	9.285	9.6625	AT2G02080.2	protein_coding	AtIDD4 (indeterminate(ID)-domain 4) | IDD4 (indeterminate(ID)-domain 4) | IME (IMPERIAL EAGLE)	indeterminate(ID)-domain 4	C2H2 BIRD transcription factor family; its phosphorylation is induced under salinity stress by MPK6, regulating plant growth adaptation.	indeterminate(ID)-domain 4
AT5G24270	-0.613385	0.00887175	0.032055	2.3741	2.12	1.9958	0.9878	1.0594	1.9481	AT5G24270.2	protein_coding	ATSOS3 (SALT OVERLY SENSITIVE 3) | CBL4 (CALCINEURIN B-LIKE PROTEIN 4) | SOS3 (SALT OVERLY SENSITIVE 3)	Calcium-binding EF-hand family protein	Encodes a calcium sensor that is essential for K+ nutrition, K+/Na+ selectivity, and salt tolerance. The protein is similar to calcineurin B. Lines carrying recessive mutations are hypersensitive to Na+ and Li+ stresses and is unable to grow in low K+. The growth defect is rescued by extracellular calcium.	Calcium-binding EF-hand family protein
AT5G24200	-0.613865	0.00431838	0.017515	7.1848	7.7652	6.1942	5.5035	4.5753	2.8799	AT5G24200.1	protein_coding	PRLIP2	alpha/beta-Hydrolases superfamily protein	NA	alpha/beta-Hydrolases superfamily protein
AT1G61370	-0.614156	0.000155201	0.000997921	3.9793	4.4247	3.7649	2.558	2.2048	2.7099	AT1G61370.1	protein_coding	NA	S-locus lectin protein kinase family protein	NA	S-locus lectin protein kinase family protein
AT5G57090	-0.614265	0.000659429	0.00355667	9.2012	9.4009	12.0002	4.8755	5.1367	8.7848	AT5G57090.1	protein_coding	AGR (AGRAVITROPIC ROOT) | AGR1 (AGRAVITROPIC ROOT 1) | ATPIN2 (ARABIDOPSIS THALIANA PIN-FORMED 2) | EIR1 (ETHYLENE INSENSITIVE ROOT 1) | MM31 | PIN2 (PIN-FORMED 2) | WAV6 (WAVY ROOTS 6)	Auxin efflux carrier family protein	Encodes an auxin efflux carrier that is similar to bacterial membrane transporters. Root-specific role in the transport of auxin. Acts downstream of CTR1 and ethylene biosynthesis, in the same pathway as EIN2 and AUX1, and independent from EIN3 and EIN5/AIN1 pathway. In the root, the protein localizes apically in epidermal and lateral root cap cells and predominantly basally in cortical cells. Functions may be regulated by phosphorylation status. EIR1 expression is induced by brassinolide treatment in the brassinosteroid-insensitive br1 mutant. Gravistimulation results in asymmetric PIN2 distribution, with more protein degraded at the upper side of the gravistimulated root. Membrane sterol composition is essential for the acquisition of PIN2 polarity. Its expression is downregulated at hypoxic conditions. RAP2.12 overexpression inhibits this downregulation.	Auxin efflux carrier family protein
AT5G53110	-0.614833	0.0239107	0.0725475	4.418	5.819	3.3205	3.5249	2.7906	1.9991	AT5G53110.1	protein_coding	ATL96 (Arabidopsis Toxicos en Levadura 96)	RING/U-box superfamily protein	NA	RING/U-box superfamily protein
AT1G14960	-0.61485	0.00681763	0.0257046	7.8164	11.1555	7.8538	5.383	5.1092	5.983	AT1G14960.1	protein_coding	NA	Polyketide cyclase/dehydrase and lipid transport superfamily protein	NA	Polyketide cyclase/dehydrase and lipid transport superfamily protein
AT2G41220	-0.615022	4.54328e-08	6.27426e-07	31.5394	36.144	26.2545	20.7867	17.9385	18.9488	AT2G41220.1	protein_coding	GLU2 (glutamate synthase 2)	glutamate synthase 2	Encodes a gene whose sequence is similar to ferredoxin dependent glutamate synthase (Fd-GOGAT). Expression is most abundant in root. The mRNA is cell-to-cell mobile.	glutamate synthase 2
AT2G31110	-0.615049	0.000234564	0.00143146	9.5929	9.5377	9.6619	7.093	4.7275	5.8323	AT2G31110.2	protein_coding	TBL40 (TRICHOME BIREFRINGENCE-LIKE 40)	Plant protein of unknown function (DUF828)	Encodes a member of the TBL (TRICHOME BIREFRINGENCE-LIKE) gene family containing a plant-specific DUF231 (domain of unknown function) domain. TBL gene family has 46 members, two of which (TBR/AT5G06700 and TBL3/AT5G01360) have been shown to be involved in the synthesis and deposition of secondary wall cellulose, presumably by influencing the esterification state of pectic polymers. A nomenclature for this gene family has been proposed (Volker Bischoff & Wolf Scheible, 2010, personal communication).	trichome birefringence-like protein (DUF828)
AT3G50140	-0.61511	0.0160788	0.0525453	2.5102	2.8522	2.1923	1.8561	1.669	1.1018	AT3G50140.1	protein_coding	NA	Plant protein of unknown function (DUF247)	NA	transmembrane protein, putative (DUF247)
AT3G53750	-0.615386	6.36314e-07	7.12019e-06	13.6075	16.5517	15.6433	8.5348	9.984	9.5607	AT3G53750.1	protein_coding	ACT3 (actin 3)	actin 3	Member of the Actin gene family. Expressed in mature pollen.	actin 3
AT1G63860	-0.615541	2.6438e-08	3.79431e-07	9.8873	11.3446	10.011	6.2142	6.5289	6.412	AT1G63860.2	protein_coding	NA	Disease resistance protein (TIR-NBS-LRR class) family	NA	Disease resistance protein (TIR-NBS-LRR class) family
AT4G10955	-0.615671	0.000815926	0.00424585	8.0399	6.62	8.3766	4.2696	4.7153	5.1295	AT4G10955.2	protein_coding	PRLIP9	alpha/beta-Hydrolases superfamily protein	NA	alpha/beta-Hydrolases superfamily protein
AT5G15630	-0.615733	0.0182638	0.0583345	2.8754	2.905	2.9483	2.2921	1.9364	1.1081	AT5G15630.1	protein_coding	AtCOBL4 | COBL4 (COBRA-LIKE4) | IRX6 (IRREGULAR XYLEM 6)	COBRA-like extracellular glycosyl-phosphatidyl inositol-anchored protein family	Encodes a member of the COBRA family, similar to phytochelatin synthetase. Involved in secondary cell wall biosynthesis. Mutants make smaller plants with reduced levels of cellulose and cell wall sugars.	COBRA-like extracellular glycosyl-phosphatidyl inositol-anchored protein family
AT4G21390	-0.616108	0.000198563	0.00124087	5.3282	4.9649	4.1644	3.3078	2.7769	2.7736	AT4G21390.1	protein_coding	B120	S-locus lectin protein kinase family protein	NA	S-locus lectin protein kinase family protein
AT5G19930	-0.616416	0.000412125	0.00234406	7.1923	8.1513	9.2044	5.683	4.6971	4.6441	AT5G19930.2	protein_coding	PGR (Plasma membrane Glucose-responsive Regulator)	Protein of unknown function DUF92, transmembrane	PGR is putative plasma membrane glucose- responsive regulator that is expressed in response to glucose stimulation.RNAi knockdown mutant seeds have enhanced sensitivity to glucose and 2-deoxyglucose.	integral membrane protein (Protein of unknown function DUF92, transmembrane)
AT1G05010	-0.616614	6.79541e-07	7.53746e-06	552.831	557.126	385.639	336.102	305.49	275.402	AT1G05010.1	protein_coding	ACO4 (ethylene forming enzyme) | EAT1 | EFE (ethylene-forming enzyme)	ethylene-forming enzyme	Encodes 1-aminocyclopropane-1-carboxylate oxidase	ethylene-forming enzyme
AT1G31540	-0.616692	1.48812e-06	1.55324e-05	8.1321	9.8807	8.2978	5.8574	5.6554	4.5953	AT1G31540.2	protein_coding	NA	Disease resistance protein (TIR-NBS-LRR class) family	NA	Disease resistance protein (TIR-NBS-LRR class) family
AT1G68840	-0.616818	2.38584e-11	5.5315e-10	40.9403	40.6598	41.9735	25.824	26.6653	23.1266	AT1G68840.2	protein_coding	AtRAV2 | EDF2 (ETHYLENE RESPONSE DNA BINDING FACTOR 2) | RAP2.8 (RELATED TO AP2 8) | RAV2 (related to ABI3/VP1 2) | TEM2 (TEMPRANILLO 2)	related to ABI3/VP1 2	Rav2 is part of a complex that has been named `regulator of the (H+)-ATPase of the vacuolar and endosomal membranes' (RAVE) The mRNA is cell-to-cell mobile.	related to ABI3/VP1 2
AT5G13520	-0.617661	2.76452e-09	4.66553e-08	20.178	22.5537	20.7251	12.4088	13.0507	13.3908	AT5G13520.1	protein_coding	NA	peptidase M1 family protein	NA	peptidase M1 family protein
AT1G79700	-0.617689	0.000379071	0.00217324	7.5673	6.5429	7.1988	4.4639	3.909	4.669	AT1G79700.2	protein_coding	WRI4 (WRINKLED 4)	Integrase-type DNA-binding superfamily protein	WRI4 encodes an AP2/ERF-type transcriptional activator that specifically controls cuticular wax biosynthesis in Arabidopsis stems. It also functions to activate transcription of genes involved fatty acid biosynthesis during seed and flower development as well as stem wax biosynthesis. Targets identified by ChIP-seq include: LACS1, KCR1, PAS2, ECR, and WSD1.	Integrase-type DNA-binding superfamily protein
AT4G37900	-0.617955	0.00962271	0.0343543	2.1894	2.2921	1.73	1.4647	1.2256	1.11	AT4G37900.1	protein_coding	AtGRDP2 | GRDP2 (GLYCINE RICH DOMAIN PROTEIN 2)	Protein of unknown function (duplicated DUF1399)	Protein of unknown function that contains DUF1399 domain and putative RNA binding motif. Expressed in many plant tissues and is involved in many aspects of plant growth and development as well as response to salt stress. Regulates ovule development via the auxin pathway.	hypothetical protein (duplicated DUF1399)
AT5G39050	-0.619058	1.61597e-07	2.0422e-06	28.1502	33.7413	27.0412	19.9741	16.0806	18.3752	AT5G39050.1	protein_coding	PMAT1 (phenolic glucoside malonyltransferase 1)	HXXXD-type acyl-transferase family protein	Encodes a malonyltransferase that may play a role in phenolic xenobiotic detoxification.	HXXXD-type acyl-transferase family protein
AT5G46910	-0.619485	0.000684077	0.0036667	3.1027	3.845	4.8557	2.1797	2.3873	2.6451	AT5G46910.1	protein_coding	JMJ13 (JUMONJI 13)	Transcription factor jumonji (jmj) family protein / zinc finger (C5HC2 type) family protein	H3K27me3 demethylase involved in temperature and photoperiod dependent repressing of flowering.	Transcription factor jumonji (jmj) family protein / zinc finger (C5HC2 type) family protein
AT1G09530	-0.621035	5.96467e-09	9.55099e-08	29.7809	29.6224	25.1271	18.4804	17.3658	15.7716	AT1G09530.2	protein_coding	PAP3 (PHYTOCHROME-ASSOCIATED PROTEIN 3) | PIF3 (phytochrome interacting factor 3) | POC1 (PHOTOCURRENT 1)	phytochrome interacting factor 3	Transcription factor interacting with photoreceptors phyA and phyB. Forms a ternary complex in vitro with G-box element of the promoters of LHY, CCA1. Acts as a negative regulator of phyB signalling. It degrades rapidly after irradiation of dark grown seedlings in a process controlled by phytochromes. Does not play a significant role in controlling light input and function of the circadian clockwork. Binds to G- and E-boxes, but not to other ACEs. Binds to anthocyanin biosynthetic genes in a light- and HY5-independent fashion. PIF3 function as a transcriptional activator can be functionally and mechanistically separated from its role in repression of PhyB mediated processes.	phytochrome interacting factor 3
AT1G25220	-0.621343	2.58737e-09	4.39752e-08	34.9791	35.2791	30.8431	20.2233	21.3235	20.184	AT1G25220.2	protein_coding	ASB1 (anthranilate synthase beta subunit 1) | TRP4 (TRYPTOPHAN BIOSYNTHESIS 4) | WEI7 (WEAK ETHYLENE INSENSITIVE7)	anthranilate synthase beta subunit 1	Catalyzes the first step of tryptophan biosynthesis: Chorismate L-Glutamine = Anthranilate Pyruvate L-Glutamate. Functions as a heterocomplex with anthranilate synthase alpha subunit (ASA1 or ASA2).	anthranilate synthase beta subunit 1
AT2G22610	-0.621644	0.000340758	0.00197775	4.8129	3.6467	5.2996	2.7925	3.1854	2.401	AT2G22610.2	protein_coding	MDKIN2 (MALECTIN DOMAIN KINESIN 2)	Di-glucose binding protein with Kinesin motor domain	Malectin domain kinesin. Possible role in cell division, with a possible secondary function in the nuclei.	Di-glucose binding protein with Kinesin motor domain-containing protein
AT4G17500	-0.62212	1.70306e-09	2.9814e-08	45.78	45.1845	40.5052	25.5984	27.1468	27.5002	AT4G17500.1	protein_coding	AtERF#100 | ATERF-1 (ethylene responsive element binding factor 1) | ERF-1 (ethylene responsive element binding factor 1) | ERF100 | ERF1A	ethylene responsive element binding factor 1	Encodes a member of the ERF (ethylene response factor) subfamily B-3 of ERF/AP2 transcription factor family (ATERF-1). The protein contains one AP2 domain. There are 18 members in this subfamily including ATERF-1, ATERF-2, AND ATERF-5. The mRNA is cell-to-cell mobile.	ethylene responsive element binding factor 1
AT2G40113	-0.622699	0.00534134	0.0209585	5.8643	5.5434	7.077	4.4846	3.5544	3.2163	AT2G40113.1	protein_coding	NA	Pollen Ole e 1 allergen and extensin family protein	NA	Pollen Ole e 1 allergen and extensin family protein
AT1G77660	-0.623171	0.000738471	0.00390397	5.9267	4.6581	5.5707	3.4537	2.8885	3.5055	AT1G77660.1	protein_coding	MORN4	Histone H3 K4-specific methyltransferase SET7/9 family protein	Phosphatidylinositol 4-phosphate 5-kinase (PIP5K) enzyme family member.	Histone H3 K4-specific methyltransferase SET7/9 family protein
AT1G04310	-0.623558	9.52445e-06	8.32666e-05	8.4292	7.1681	8.3643	5.3053	4.3425	4.9512	AT1G04310.1	protein_coding	ERS2 (ethylene response sensor 2)	ethylene response sensor 2	encodes an ethylene receptor related to bacterial two-component histidine kinases.	ethylene response sensor 2
AT1G21750	-0.623866	3.73483e-14	1.32158e-12	262.878	266.049	245.312	172.077	148.329	151.515	AT1G21750.2	protein_coding	ATPDI5 (ARABIDOPSIS THALIANA PROTEIN DISULFIDE ISOMERASE 5) | ATPDIL1-1 (PDI-like 1-1) | PDI5 (PROTEIN DISULFIDE ISOMERASE 5) | PDIL1-1 (PDI-like 1-1)	PDI-like 1-1	Encodes a protein disulfide isomerase-like (PDIL) protein, a member of a multigene family within the thioredoxin (TRX) superfamily; isoform contains non-consensus GA donor splice site at intron 9. Transcript levels for this gene are up-regulated in response to three different chemical inducers of ER stress (dithiothreitol, beta-mercaptoethanol, and tunicamycin). Neither AtIRE1-2 nor AtbZIP60 appear to be required for this response. The mRNA is cell-to-cell mobile.	PDI-like 1-1
AT5G22940	-0.623913	2.17066e-05	0.000173597	6.6832	6.6953	7.737	4.2683	4.2495	4.3437	AT5G22940.1	protein_coding	F8H (FRA8 homolog)	FRA8 homolog	Homolog of FRA8 (AT2G28110), a member of a member of glycosyltransferase family 47; exhibits high sequence similarity to tobacco (Nicotiana plumbaginifolia) pectin glucuronyltransferase.	glucuronoxylan glucuronosyltransferase, putative
AT2G43040	-0.624315	0.00023297	0.00142334	3.9945	4.1232	4.3941	2.3094	2.4474	2.869	AT2G43040.1	protein_coding	NPG1 (no pollen germination 1)	tetratricopeptide repeat (TPR)-containing protein	encodes a calmodulin-binding protein that is expressed specifically in pollen and is required for pollen development.	tetratricopeptide repeat (TPR)-containing protein
AT2G39510	-0.624413	0.0012076	0.00595494	6.2588	5.4468	6.8866	3.8159	4.2926	3.1971	AT2G39510.1	protein_coding	UMAMIT14 (Usually multiple acids move in and out Transporters 14)	nodulin MtN21 /EamA-like transporter family protein	Encodes a plasma membrane-localized amino acid transporter likely involved in amino acid export in the developing seed.	nodulin MtN21 /EamA-like transporter family protein
AT2G28970	-0.624677	0.0440743	0.117857	1.0334	1.0234	2.0174	0.7756	0.8369	0.864	AT2G28970.1	protein_coding	NA	Leucine-rich repeat protein kinase family protein	NA	Leucine-rich repeat protein kinase family protein
AT2G32765	-0.625378	0.0114456	0.0397641	5.5105	5.9663	7.1716	3.5682	4.0607	3.7156	AT2G32765.1	protein_coding	ATSUMO5 | SUM5 (SUMO 5) | SUMO5 (small ubiquitinrelated modifier 5)	small ubiquitinrelated modifier 5	Encodes a small ubiquitin-like modifier (SUMO) protein that becomes covalently attached to various intracellular protein targets through an isopeptide bond. SUMOylation typically has a post-translational effect on the behavior of the target protein.	small ubiquitinrelated modifier 5
AT1G32127	-0.625995	0.00190818	0.00877463	5.6482	6.321	6.3648	4.1417	3.6659	3.3408	AT1G32127.2	protein_coding	NA	NA	NA	plant viral-response family protein
AT4G19090	-0.62679	0.00371598	0.0154179	3.0624	2.8236	3.2984	1.5798	1.876	2.1315	AT4G19090.1	protein_coding	NA	Protein of unknown function (DUF594)	NA	transmembrane protein, putative (DUF594)
AT5G63790	-0.62726	1.65016e-09	2.89856e-08	32.4301	37.5691	33.0729	21.4913	20.0289	21.1723	AT5G63790.1	protein_coding	ANAC102 (NAC domain containing protein 102) | NAC102 (NAC domain containing protein 102)	NAC domain containing protein 102	Encodes a member of the NAC family of transcription factors. ANAC102 appears to have a role in mediating response to low oxygen stress (hypoxia) in germinating seedlings. Its expression can be induced by beta-cyclocitral, an oxidized by-product of beta-carotene generated in the chloroplasts, mediates a protective retrograde response that lowers the levels of toxic peroxides and carbonyls, limiting damage to intracellular components. The existence of four possible isoforms has been proposed.	NAC domain containing protein 102
AT4G25170	-0.62801	1.59071e-09	2.80978e-08	38.374	32.6892	37.3797	20.2731	22.3282	23.2765	AT4G25170.2	protein_coding	NA	Uncharacterised conserved protein (UCP012943)	NA	Uncharacterized conserved protein (UCP012943)
AT5G56260	-0.62841	2.35772e-08	3.42472e-07	16.951	16.094	19.1393	10.5766	10.8952	10.1999	AT5G56260.1	protein_coding	NA	Ribonuclease E inhibitor RraA/Dimethylmenaquinone methyltransferase	NA	Ribonuclease E inhibitor RraA/Dimethylmenaquinone methyltransferase
AT4G35500	-0.628596	2.81426e-05	0.000218746	8.819	7.9259	7.5468	4.8979	4.6631	5.1984	AT4G35500.2	protein_coding	SRPK1 (SERINE/ARGININE PROTEIN KINASE 1)	Protein kinase superfamily protein	SRPK-family member protein.	Protein kinase superfamily protein
AT2G36970	-0.628852	5.52715e-05	0.000399811	11.0049	8.6904	11.7778	5.7385	6.4258	6.9382	AT2G36970.1	protein_coding	NA	UDP-Glycosyltransferase superfamily protein	NA	UDP-Glycosyltransferase superfamily protein
AT4G15260	-0.629779	3.52505e-07	4.1601e-06	14.509	14.0844	14.7564	8.5438	8.6112	9.1539	AT4G15260.1	protein_coding	NA	UDP-Glycosyltransferase superfamily protein	NA	UDP-Glycosyltransferase superfamily protein
AT3G05640	-0.629871	0.00915791	0.0329291	2.8264	3.0014	3.6231	2.0673	1.5833	2.0847	AT3G05640.2	protein_coding	AtPP2CF1 (PROTEIN PHOSPHATASE 2CF1) | EGR1 (E Growth-Regulating 1)	Protein phosphatase 2C family protein	EGR1 functions as a negative regulator of plant growth with prominent effect on plant growth during drought stress.EGR1 regulates microtubule organization and likely affects additional cytoskeleton and trafficking processes along the plasma membrane.	Protein phosphatase 2C family protein
AT1G20930	-0.63155	0.000180458	0.00114162	8.9204	8.92	10.8307	5.2832	5.4588	6.6403	AT1G20930.1	protein_coding	CDKB2;2 (cyclin-dependent kinase B2;2)	cyclin-dependent kinase B2;2	Cyclin-dependent kinase, expressed in flowers and suspension cell culture, expression peaks during M phase in synchronized cultures. Required for proper organization of the shoot apical meristem and for hormone signaling. Expressed in the shoot apical meristem. Involved in regulation of the G2/M transition of the mitotic cell cycle.	cyclin-dependent kinase B2
AT4G02660	-0.631815	6.8205e-05	0.00048396	1.0885	1.1447	1.2042	0.6563	0.7048	0.722	AT4G02660.1	protein_coding	BCHA2 (Beach-Domain Homolog A2)	Beige/BEACH domain ;WD domain, G-beta repeat protein	NA	Beige/BEACH and WD40 domain-containing protein
AT4G34770	-0.631848	0.000143853	0.000933056	24.0142	22.1412	18.0244	14.1473	11.4051	13.3713	AT4G34770.1	protein_coding	SAUR1 (SMALL AUXIN UPREGULATED RNA 1)	SAUR-like auxin-responsive protein family	NA	SAUR-like auxin-responsive protein family
AT1G18370	-0.631962	1.51773e-06	1.57956e-05	10.1374	9.6589	13.4033	6.6731	6.1839	7.2449	AT1G18370.1	protein_coding	ATNACK1 (ARABIDOPSIS NPK1-ACTIVATING KINESIN 1) | HIK (HINKEL) | NACK1 (NPK1-ACTIVATING KINESIN 1)	ATP binding microtubule motor family protein	Encodes a kinesin HINKEL. Required for cytokinesis in pollen. Mutant has cytokinesis defects; seedling lethal.	ATP binding microtubule motor family protein
AT1G65860	-0.632004	5.40565e-07	6.16381e-06	22.4423	21.8438	19.0735	12.3385	14.4132	11.6304	AT1G65860.1	protein_coding	FMO GS-OX1 (flavin-monooxygenase glucosinolate S-oxygenase 1)	flavin-monooxygenase glucosinolate S-oxygenase 1	belongs to the flavin-monooxygenase (FMO) family, encodes a glucosinolate S-oxygenase that catalyzes the conversion of methylthioalkyl glucosinolates to methylsulfinylalkyl glucosinolates	flavin-monooxygenase glucosinolate S-oxygenase 1
AT1G23130	-0.632291	9.03568e-11	1.94065e-09	524.375	442.141	604.817	319.075	326.416	304.854	AT1G23130.1	protein_coding	NA	Polyketide cyclase/dehydrase and lipid transport superfamily protein	NA	Polyketide cyclase/dehydrase and lipid transport superfamily protein
AT1G72230	-0.633538	0.00294934	0.0126917	6.1643	7.5175	9.0809	4.7024	4.907	4.1524	AT1G72230.1	protein_coding	NA	Cupredoxin superfamily protein	NA	Cupredoxin superfamily protein
AT2G26420	-0.63403	0.0369408	0.10241	1.2486	1.5156	1.199	1.1177	0.6713	0.6075	AT2G26420.1	protein_coding	PIP5K3 (1-phosphatidylinositol-4-phosphate 5-kinase 3)	1-phosphatidylinositol-4-phosphate 5-kinase 3	Encodes a phosphatidylinositol-4-phosphate 5-kinase. Exclusively expressed in roots. Essential for root hair growth.	1-phosphatidylinositol-4-phosphate 5-kinase 3
AT3G23830	-0.635205	2.27191e-07	2.78825e-06	29.9715	28.1828	34.5587	20.1136	18.6753	17.1974	AT3G23830.2	protein_coding	AtGRP4 | GR-RBP4 | GRP4 (glycine-rich RNA-binding protein 4) | RBGA4 (RNA-binding glycine-rich protein A4)	glycine-rich RNA-binding protein 4	encodes a glycine-rich RNA binding protein. Gene expression is induced by cold and reduced by ionic (salt) and non-ionic (mannitol) osmotic stress. Lines overexpressing the gene are slightly more tolerant to osmotic stress during germination.	glycine-rich RNA-binding protein 4
AT5G02360	-0.63526	0.0220389	0.0679162	3.4755	4.3168	4.2548	2.2989	2.0671	2.9268	AT5G02360.1	protein_coding	NA	DC1 domain-containing protein	NA	DC1 domain-containing protein
AT4G21850	-0.636119	4.29153e-14	1.51608e-12	125.085	142.571	132.4	79.8444	78.1705	83.8161	AT4G21850.2	protein_coding	ATMSRB9 (methionine sulfoxide reductase B9) | MSRB9 (methionine sulfoxide reductase B9)	methionine sulfoxide reductase B9	NA	methionine sulfoxide reductase B9
AT1G76970	-0.63713	9.53681e-05	0.000651637	6.2672	5.9154	5.5916	4.14	3.4147	3.1711	AT1G76970.1	protein_coding	TOL4 (TOM1-LIKE 4)	Target of Myb protein 1	Encodes a member of the Arabidopsis TOL (TOM1-LIKE) family of ubiquitin binding proteins that acts redundantly in the recognition and further endocytic sorting of a PIN-FORMED (PIN)-type auxin carrier protein at the plasma membrane, modulating dynamic auxin distribution and associated growth responses.	Target of Myb protein 1
AT5G08790	-0.637158	4.95437e-07	5.70348e-06	40.0536	39.0765	30.2014	22.5731	23.5988	19.8596	AT5G08790.1	protein_coding	anac081 (Arabidopsis NAC domain containing protein 81) | ATAF2	NAC (No Apical Meristem) domain transcriptional regulator superfamily protein	induced by wounding, belongs to a large family of putative transcriptional activators with NAC domain.	NAC (No Apical Meristem) domain transcriptional regulator superfamily protein
AT3G02210	-0.637193	0.0027585	0.0120045	4.3727	5.8678	4.1444	3.4624	2.6407	2.5863	AT3G02210.1	protein_coding	COBL1 (COBRA-like protein 1 precursor)	COBRA-like protein 1 precursor	NA	COBRA-like protein 1 precursor
AT2G42610	-0.637689	4.91032e-06	4.58035e-05	16.0613	15.7577	15.0947	8.7972	10.0331	9.4852	AT2G42610.2	protein_coding	LSH10 (LIGHT SENSITIVE HYPOCOTYLS 10)	Protein of unknown function (DUF640)	NA	LIGHT-DEPENDENT SHORT HYPOCOTYLS-like protein (DUF640)
AT3G55940	-0.637822	0.0415628	0.112748	1.6735	1.4887	1.2459	0.9839	0.7714	0.906	AT3G55940.1	protein_coding	PLC7 (Phospholipase C 7)	Phosphoinositide-specific phospholipase C family protein	Phospholipase C family member. Double mutants with PLC5 show defects in seed coat mucilage, leaf serration and over-expression improves drought tolerance.	Phosphoinositide-specific phospholipase C family protein
AT3G60550	-0.637877	0.0101192	0.0358895	4.4436	4.8518	4.4485	2.7173	2.7487	2.8305	AT3G60550.1	protein_coding	CYCP3;2 (cyclin p3;2)	cyclin p3;2	NA	cyclin p3
AT3G62290	-0.639403	3.72918e-16	1.68047e-14	241.149	234.479	266.805	157.607	143.464	146.207	AT3G62290.3	protein_coding	ARFA1E (ADP-ribosylation factor A1E) | ATARFA1E (ADP-ribosylation factor A1E)	ADP-ribosylation factor A1E	A member of ARF GTPase family. A thaliana has 21 members of this family, known to be essential for vesicle coating and uncoating and functions in GTP-binding. The gene is shown to play a role in cell division, cell expansion and cellulose production using antisense construct. The mRNA is cell-to-cell mobile.	ADP-ribosylation factor A1E
AT4G18360	-0.640549	8.78327e-06	7.76041e-05	8.9877	9.3674	8.2837	5.1622	5.0668	5.8302	AT4G18360.2	protein_coding	GOX3 (glycolate oxidase 3)	Aldolase-type TIM barrel family protein	Encodes a glycolate oxidase that modulates reactive oxygen species-mediated signal transduction during nonhost resistance.	Aldolase-type TIM barrel family protein
AT1G76470	-0.640661	0.0200638	0.0629473	3.2419	4.0976	2.5815	2.3306	1.7214	1.9301	AT1G76470.1	protein_coding	NA	NAD(P)-binding Rossmann-fold superfamily protein	NA	NAD(P)-binding Rossmann-fold superfamily protein
AT4G11610	-0.641677	0.011269	0.0392261	1.6745	1.7372	1.6033	0.9819	0.6715	1.3724	AT4G11610.1	protein_coding	MCTP7 (multiple C2 domain and transmembrane region protein 7)	C2 calcium/lipid-binding plant phosphoribosyltransferase family protein	NA	C2 calcium/lipid-binding plant phosphoribosyltransferase family protein
AT2G47550	-0.642144	0.000112988	0.00075436	11.3152	12.7321	9.0584	7.968	5.707	6.2642	AT2G47550.1	protein_coding	PMEI-PME20 (pectin methylesterase inhibitor-pectin methylesterase 20)	Plant invertase/pectin methylesterase inhibitor superfamily	Pectin methylesterase inhibitor; INVI-PMEI protein isoform which clusters with a PME.	Plant invertase/pectin methylesterase inhibitor superfamily
AT3G16030	-0.642297	0.000919114	0.00470678	2.3713	2.8903	2.6351	1.5661	1.5522	1.6346	AT3G16030.1	protein_coding	CES101 (CALLUS EXPRESSION OF RBCS 101) | RFO3 (RESISTANCE TO FUSARIUM OXYSPORUM 3)	lectin protein kinase family protein	NA	lectin protein kinase family protein
AT5G60720	-0.642653	0.0348249	0.0977114	2.0088	2.039	1.25	1.4154	0.9031	0.8688	AT5G60720.1	protein_coding	NA	Protein of unknown function, DUF547	NA	electron transporter, putative (Protein of unknown function, DUF547)
AT5G52250	-0.644135	0.0138061	0.0463531	6.0615	3.8752	4.2689	3.8261	1.851	2.8591	AT5G52250.1	protein_coding	EFO1 (EARLY FLOWERING BY OVEREXPRESSION 1) | RUP1 (REPRESSOR OF UV-B PHOTOMORPHOGENESIS 1)	Transducin/WD40 repeat-like superfamily protein	Encodes a transducin protein whose gene expression is induced by UV-B. This induction is reduced in hy5 mutant and may be a target of HY5 during UV-B response. Functions as a repressor of UV-B signaling.	Transducin/WD40 repeat-like superfamily protein
AT2G29730	-0.644771	8.71833e-05	0.000602385	7.6031	7.5293	7.8978	4.1134	4.4058	5.3222	AT2G29730.1	protein_coding	UGT71D1 (UDP-glucosyl transferase 71D1)	UDP-glucosyl transferase 71D1	NA	UDP-glucosyl transferase 71D1
AT4G22305	-0.645102	0.0123242	0.0421917	5.4474	5.183	4.0139	3.4273	2.1551	3.222	AT4G22305.1	protein_coding	SOBER1 (SUPPRESSOR OF AVRBST-ELICITED RESISTANCE 1)	alpha/beta-Hydrolases superfamily protein	Encodes SOBER1, a carboxylesterase that inhibits AvrBsT-triggered phenotypes in Arabidopsis. SOBER1 was formerly linked to AT4G22300 but this locus was split in the TAIR10 annotation into AT4G22300 and AT4G22305. AT4G22300 is now known as TIPSY1 and AT4G22305 corresponds to SOBER1.	alpha/beta-Hydrolases superfamily protein
AT4G32460	-0.645514	1.44182e-07	1.83608e-06	29.8827	29.7331	22.4773	17.416	15.7539	16.1589	AT4G32460.2	protein_coding	AthA1-1 | BDX | BIIDXI	Protein of unknown function, DUF642	BDX is a DUF642 cell wall protein primarily expressed in vascular tissues of roots, leaves and embryos. Mutants show defects in seed and embryo development. Promotes PME activity.	choice-of-anchor C domain protein, putative (Protein of unknown function, DUF642)
AT4G29190	-0.645679	1.53996e-05	0.000128191	18.8212	14.6054	15.2448	10.2872	10.6837	8.2089	AT4G29190.1	protein_coding	AtC3H49 | AtOZF2 (Arabidopsis thaliana oxidation-related zinc finger 2) | AtTZF3 | OZF2 (oxidation-related zinc finger 2) | TZF3 (tandem zinc finger 3)	Zinc finger C-x8-C-x5-C-x3-H type family protein	NA	Zinc finger C-x8-C-x5-C-x3-H type family protein
AT1G21120	-0.645729	0.0425462	0.114852	2.9122	5.3971	2.1116	2.0926	1.7883	2.3992	AT1G21120.1	protein_coding	IGMT2 (indole glucosinolate O-methyltransferase 2)	O-methyltransferase family protein	NA	O-methyltransferase family protein
AT1G78490	-0.646191	4.58299e-05	0.000338317	8.2849	7.8233	6.0471	5.2456	4.1164	3.9355	AT1G78490.1	protein_coding	CYP708A3 (cytochrome P450, family 708, subfamily A, polypeptide 3)	cytochrome P450, family 708, subfamily A, polypeptide 3	member of CYP708A family. The mRNA is cell-to-cell mobile.	cytochrome P450, family 708, subfamily A, polypeptide 3
AT2G02390	-0.646209	1.036e-08	1.5916e-07	39.5085	42.1058	33.3572	24.0204	23.2622	21.7347	AT2G02390.3	protein_coding	ATGSTZ1 (glutathione S-transferase zeta 1) | AtMAAI | GST18 (GLUTATHIONE S-TRANSFERASE 18) | GSTZ1 (glutathione S-transferase zeta 1) | MAAI (maleylacetoacetate isomerase)	glutathione S-transferase zeta 1	Encodes glutathione transferase belonging to the zeta class of GSTs. Naming convention according to Wagner et al. (2002). The protein undergoes spontaneous thiolation following treatment with the oxidant tert-butylhydroperoxide. It functions in vitro as a maleylacetoacetate isomerase and is likely to be involved in tyrosine catabolism.	glutathione S-transferase zeta 1
AT4G07960	-0.646686	0.000951179	0.00485142	4.5659	5.1766	3.3113	2.8865	2.6204	2.3283	AT4G07960.1	protein_coding	ATCSLC12 (Cellulose-synthase-like C12) | CSLC12 (CELLULOSE-SYNTHASE LIKE C12) | CSLC12 (Cellulose-synthase-like C12)	Cellulose-synthase-like C12	encodes a XyG glucan synthase; gene similar to cellulose synthase	Cellulose-synthase-like C12
AT2G04400	-0.647239	2.27219e-07	2.78825e-06	108.963	110.975	77.1471	63.427	59.3198	55.5868	AT2G04400.1	protein_coding	IGPS (Indole-3-glycerol phosphate synthase)	Aldolase-type TIM barrel family protein	Acts during tryptophan biosynthesis controlled by ERF109.	Aldolase-type TIM barrel family protein
AT5G04770	-0.647522	0.00206178	0.00938102	2.3645	3.0559	2.5231	1.3902	1.5821	1.7956	AT5G04770.1	protein_coding	ATCAT6 (ARABIDOPSIS THALIANA CATIONIC AMINO ACID TRANSPORTER 6) | CAT6 (cationic amino acid transporter 6)	cationic amino acid transporter 6	Encodes a member of the cationic amino acid transporter (CAT) subfamily of amino acid polyamine choline transporters. Does not mediate efficient uptake of basic amino acids in yeast or Xenopus systems but can transport neutral and acidic amino acid analogs. Expressed in sink tissues. Induced during infestation of roots by the plant parasitic root-knot nematode, Meloidogyne incognita. Localized in the plasma membrane.	cationic amino acid transporter 6
AT5G15870	-0.647565	2.42152e-07	2.95804e-06	11.0807	11.1824	9.6699	6.4539	6.1784	6.5193	AT5G15870.1	protein_coding	NA	glycosyl hydrolase family 81 protein	NA	glycosyl hydrolase family 81 protein
AT1G65250	-0.647643	0.0168247	0.054613	2.8582	3.2348	2.4275	1.9958	1.7584	1.3502	AT1G65250.1	protein_coding	ZRK14	Protein kinase superfamily protein	NA	Protein kinase superfamily protein
AT5G15520	-0.648118	8.95432e-06	7.89216e-05	16.5488	14.688	19.5511	10.3398	9.0369	11.0435	AT5G15520.1	protein_coding	eS19y (Ribosomal Protein eS19y)	Ribosomal protein S19e family protein	NA	Ribosomal protein S19e family protein
AT4G36640	-0.648907	1.11523e-05	9.57146e-05	21.0784	23.8517	16.0119	13.6324	12.1447	10.7505	AT4G36640.2	protein_coding	NA	Sec14p-like phosphatidylinositol transfer family protein	NA	Sec14p-like phosphatidylinositol transfer family protein
AT3G29075	-0.64973	4.04191e-07	4.71593e-06	25.0403	27.3227	23.9518	17.8367	13.7523	14.0938	AT3G29075.1	protein_coding	NA	glycine-rich protein	NA	glycine-rich protein
AT3G16990	-0.650388	0.000477889	0.00267719	6.1378	6.4558	6.0654	4.2649	3.4447	3.45	AT3G16990.1	protein_coding	NA	Haem oxygenase-like, multi-helical	NA	heme oxygenase-like, multi-helical
AT5G60730	-0.650391	0.00350371	0.0146935	4.3182	4.5139	5.0736	2.1845	2.8762	3.2636	AT5G60730.1	protein_coding	AtGET3c (Guided Entry of Tail-anchored protein 3c) | GET3c (Guided Entry of Tail-anchored proteins 3b)	Anion-transporting ATPase	One of 3 GET paralogs in Arabidopsis. GET3c is a mitochondrion localized protein with no obvious role in Tail Anchored (TA) protein insertion.	Anion-transporting ATPase
AT1G26760	-0.651262	0.0109605	0.0383445	2.8752	3.2827	3.4337	1.4374	2.5223	1.7706	AT1G26760.1	protein_coding	ATXR1 | SDG35 (SET domain protein 35)	SET domain protein 35	NA	SET domain protein 35
AT5G25830	-0.651432	0.0361241	0.100663	1.9737	3.646	2.8897	1.4812	1.232	2.3909	AT5G25830.1	protein_coding	GATA12 (GATA transcription factor 12)	GATA transcription factor 12	Encodes a member of the GATA factor family of zinc finger transcription factors.	GATA transcription factor 12
AT5G53250	-0.651744	0.00707981	0.0264895	11.1467	7.5739	7.0681	5.292	4.9964	5.1253	AT5G53250.1	protein_coding	AGP22 (arabinogalactan protein 22) | ATAGP22 (ARABINOGALACTAN PROTEIN 22)	arabinogalactan protein 22	NA	arabinogalactan protein 22
AT5G51640	-0.651767	0.00024837	0.00150128	7.9936	9.0057	6.5704	5.529	4.3438	4.2208	AT5G51640.1	protein_coding	POAT7 (pectin O-acetyltransferase 7) | TBL17 (TRICHOME BIREFRINGENCE-LIKE 17) | YLS7 (YELLOW-LEAF-SPECIFIC GENE 7)	Plant protein of unknown function (DUF828)	Encodes leaf-senescence-related protein. A member of the TBL (TRICHOME BIREFRINGENCE-LIKE) gene family containing a plant-specific DUF231 (domain of unknown function) domain. TBL gene family has 46 members, two of which (TBR/AT5G06700 and TBL3/AT5G01360) have been shown to be involved in the synthesis and deposition of secondary wall cellulose, presumably by influencing the esterification state of pectic polymers. Able to transfer acetyl groups from acetyl-CoA onto the pectins homogalacturonan (HG) or rhamnogalacturonan-I (RG-I).	trichome birefringence-like protein (DUF828)
AT5G59680	-0.651862	0.0422655	0.114323	1.1918	0.7745	1.0179	0.5006	0.7351	0.5452	AT5G59680.1	protein_coding	NA	Leucine-rich repeat protein kinase family protein	NA	Leucine-rich repeat protein kinase family protein
AT1G02400	-0.652184	0.000690861	0.0036941	8.908	6.6964	6.3236	4.7757	4.2626	4.0595	AT1G02400.1	protein_coding	ATGA2OX4 (Arabidopsis thaliana gibberellin 2-oxidase 4) | ATGA2OX6 (ARABIDOPSIS THALIANA GIBBERELLIN 2-OXIDASE 6) | DTA1 (DOWNSTREAM TARGET OF AGL15 1) | GA2OX6 (gibberellin 2-oxidase 6)	gibberellin 2-oxidase 6	Encodes a gibberellin 2-oxidase that acts on C19 gibberellins but not C20 gibberellins.	gibberellin 2-oxidase 6
AT1G07000	-0.652657	5.89819e-07	6.65512e-06	15.1804	14.2156	11.9839	8.8921	7.5932	8.2464	AT1G07000.1	protein_coding	ATEXO70B2 (exocyst subunit exo70 family protein B2) | EXO70B2 (exocyst subunit exo70 family protein B2)	exocyst subunit exo70 family protein B2	A member of EXO70 gene family, putative exocyst subunits, conserved in land plants. Arabidopsis thaliana contains 23 putative EXO70 genes, which can be classified into eight clusters on the phylogenetic tree.	exocyst subunit exo70 family protein B2
AT5G46230	-0.652857	0.000375081	0.00215494	12.2584	13.2566	12.4791	8.0221	8.0489	6.6056	AT5G46230.1	protein_coding	SVB3	Protein of unknown function, DUF538	ABA responsive SVB family gene.	hypothetical protein (Protein of unknown function, DUF538)
AT2G38250	-0.652899	0.00874805	0.0316611	2.6742	4.3078	3.3759	2.1336	1.8768	2.1828	AT2G38250.1	protein_coding	NA	Homeodomain-like superfamily protein	NA	Homeodomain-like superfamily protein
AT3G09490	-0.653472	0.00832617	0.0303684	4.4509	5.9527	3.807	2.9447	3.1398	2.4019	AT3G09490.1	protein_coding	NA	Tetratricopeptide repeat (TPR)-like superfamily protein	NA	Tetratricopeptide repeat (TPR)-like superfamily protein
AT3G48900	-0.653626	0.0267139	0.0789782	1.6153	1.437	1.6568	0.8548	0.8646	1.0931	AT3G48900.2	protein_coding	AtSEND1 | SEND1	single-stranded DNA endonuclease family protein	Encodes one of two GEN1 homologs in Arabidopsis. It is a member of the class IV Rad2/XPG family of nucleases that processes Holliday junctions in a manner analogous to the HJ resolvases of phages, archaea, and bacteria.	single-stranded DNA endonuclease family protein
AT1G32100	-0.653748	0.00192773	0.0088513	14.5039	13.3695	7.7017	8.2668	6.6419	6.3531	AT1G32100.1	protein_coding	ATPRR1 | PRR1 (pinoresinol reductase 1)	pinoresinol reductase 1	Encodes a pinoresinol reductase involved in lignan biosynthesis. Expressed strongly in roots and less strongly in stems. Shows specificity for pinoresinol and not lariciresinol.	pinoresinol reductase 1
AT1G48280	-0.65392	0.000867367	0.00447256	4.3945	5.3093	3.9749	2.9218	2.5701	2.6773	AT1G48280.1	protein_coding	IPGAL2 (IPGA1-LIKE2)	hydroxyproline-rich glycoprotein family protein	NA	hydroxyproline-rich glycoprotein family protein
AT5G05960	-0.654387	8.18519e-08	1.07927e-06	21.9278	23.0071	25.6155	13.8381	13.3819	14.8694	AT5G05960.1	protein_coding	NA	Bifunctional inhibitor/lipid-transfer protein/seed storage 2S albumin superfamily protein	Involved in adventitious root organogenesis.	Bifunctional inhibitor/lipid-transfer protein/seed storage 2S albumin superfamily protein
AT4G15393	-0.655285	7.59699e-07	8.37921e-06	17.2831	20.9111	16.1077	10.5258	10.3674	11.5241	AT4G15393.3	protein_coding	CYP702A5 (cytochrome P450, family 702, subfamily A, polypeptide 5)	cytochrome P450, family 702, subfamily A, polypeptide 5	a member of the cytochrome P450 gene family. molecular function unknown.	cytochrome P450, family 702, subfamily A, polypeptide 5
AT5G12940	-0.656041	4.5322e-05	0.000335026	14.0521	14.4922	13.0261	8.4368	6.3461	10.0329	AT5G12940.1	protein_coding	NA	Leucine-rich repeat (LRR) family protein	SP-TMD-LRR gene	Leucine-rich repeat (LRR) family protein
AT4G19950	-0.656374	0.0115958	0.040137	3.4612	3.911	2.9453	1.9241	2.1021	2.126	AT4G19950.1	protein_coding	NA	NA	NA	polyadenylate-binding protein 1-B-binding protein
AT3G29250	-0.656419	0.000858602	0.00443478	10.3183	14.4258	10.0321	6.8429	8.6614	5.2056	AT3G29250.2	protein_coding	AtSDR4 | SDR4 (short-chain dehydrogenase reductase 4)	NAD(P)-binding Rossmann-fold superfamily protein	NA	NAD(P)-binding Rossmann-fold superfamily protein
AT2G45600	-0.656448	0.0118002	0.0407207	3.0963	2.5945	3.1384	1.859	1.7064	1.6905	AT2G45600.1	protein_coding	NA	alpha/beta-Hydrolases superfamily protein	NA	alpha/beta-Hydrolases superfamily protein
AT5G43460	-0.656743	1.67487e-12	4.64083e-11	40.2578	38.6741	39.7815	23.3473	23.3987	23.9592	AT5G43460.1	protein_coding	NA	HR-like lesion-inducing protein-related	NA	HR-like lesion-inducing protein-like protein
AT5G17160	-0.658065	2.60345e-07	3.1606e-06	21.7327	22.7492	30.2439	13.2731	15.2472	15.9061	AT5G17160.1	protein_coding	NA	NA	NA	aspartic/glutamic acid-rich protein
AT5G41750	-0.658199	0.000183784	0.00115959	2.1793	2.9264	2.4397	1.5269	1.4258	1.5403	AT5G41750.2	protein_coding	NA	Disease resistance protein (TIR-NBS-LRR class) family	NA	Disease resistance protein (TIR-NBS-LRR class) family
AT3G44050	-0.659065	1.09893e-06	1.17138e-05	5.4076	4.7739	6.0147	3.0295	3.371	3.2233	AT3G44050.1	protein_coding	KINESIN-12E	P-loop containing nucleoside triphosphate hydrolases superfamily protein	Kinesin involved in spindle assembly.	P-loop containing nucleoside triphosphate hydrolases superfamily protein
AT5G22500	-0.659181	0.000363099	0.00209559	11.9734	11.9631	7.0174	6.4435	5.3222	6.6868	AT5G22500.1	protein_coding	FAR1 (fatty acid reductase 1)	fatty acid reductase 1	Encodes a member of the eight-member gene family encoding alcohol-forming fatty acyl-CoA reductases (FARs) identified in Arabidopsis thaliana. Three of the FARs, FAR1 (At5g22500), FAR4 (At3g44540) and FAR5 (At3g44550), are shown to generate the fatty alcohols found in root, seed coat, and wound-induced leaf tissue.	fatty acid reductase 1
AT3G58650	-0.659985	0.000127834	0.000842276	4.2891	4.2475	6.1724	2.7818	2.7335	3.2199	AT3G58650.1	protein_coding	TRM7 (TON1 Recruiting Motif 7)	NA	Encodes a member of the TRM superfamily, that plays a role in preprophase band formation during plant cell division and controls the robustness of the orientation of that cell division. Its transcription is regulated by the cell cycle and peaks at the G2/M transition.	GPI-anchored adhesin-like protein
AT1G24020	-0.660891	1.12864e-08	1.71803e-07	119.634	117.228	103.787	68.8034	77.4928	55.8822	AT1G24020.2	protein_coding	MLP423 (MLP-like protein 423)	MLP-like protein 423	NA	MLP-like protein 423
AT5G54720	-0.66213	0.00794717	0.0292132	7.9098	11.2701	5.1996	5.9847	4.921	3.5805	AT5G54720.1	protein_coding	NA	Ankyrin repeat family protein	NA	Ankyrin repeat family protein
AT5G47560	-0.662262	2.05709e-14	7.57717e-13	62.201	70.7721	62.0168	36.8967	39.7947	39.0616	AT5G47560.1	protein_coding	ATSDAT | ATTDT (TONOPLAST DICARBOXYLATE TRANSPORTER) | TDT (tonoplast dicarboxylate transporter)	tonoplast dicarboxylate transporter	Encodes a tonoplast malate/fumarate transporter.	tonoplast dicarboxylate transporter
AT5G54240	-0.662309	0.0211035	0.0655613	2.3264	2.9011	3.1118	1.8307	1.3228	1.7965	AT5G54240.1	protein_coding	NA	Protein of unknown function (DUF1223)	NA	membrane lipoprotein lipid attachment site-like protein, putative (DUF1223)
AT4G14370	-0.662422	0.00288448	0.0124697	2.5515	2.5434	2.0153	1.8051	1.0897	1.3255	AT4G14370.1	protein_coding	PRAF7	Disease resistance protein (TIR-NBS-LRR class) family	Regulator of chromosome condensation (RCC1) family with FYVE zinc finger domain. PRAF/RLD family member.	Disease resistance protein (TIR-NBS-LRR class) family
AT1G25370	-0.662686	0.000383114	0.0021935	9.2322	10.0942	7.8697	6.5573	4.3244	5.263	AT1G25370.1	protein_coding	NA	Protein of unknown function (DUF1639)	NA	hypothetical protein (DUF1639)
AT3G05360	-0.66314	0.000278406	0.00165548	3.8475	4.902	4.063	2.2245	2.7437	2.6351	AT3G05360.1	protein_coding	AtRLP30 (receptor like protein 30) | RLP30 (receptor like protein 30)	receptor like protein 30	NA	receptor like protein 30
AT5G03730	-0.664071	1.62861e-18	9.98683e-17	68.6463	66.3934	65.9495	40.383	40.5886	38.1066	AT5G03730.2	protein_coding	AtCTR1 | CTR1 (CONSTITUTIVE TRIPLE RESPONSE 1) | SIS1 (SUGAR-INSENSITIVE 1)	Protein kinase superfamily protein	Homologous to the RAF family of serine/threonine protein kinases. Negative regulator in the ethylene signal transduction pathway. Interacts with the putative ethylene receptors ETR1 and ERS. Constitutively expressed.	Protein kinase superfamily protein
AT3G13175	-0.664119	0.0460394	0.121934	6.3073	4.4615	5.9965	3.5519	4.6708	1.6715	AT3G13175.1	protein_coding	PRCE1 (PSI-INTERACTING ROOT-CELL ENRICHED 1)	NA	NA	transmembrane protein
AT5G17860	-0.664417	1.01991e-08	1.57024e-07	15.7843	16.6415	15.0472	9.9286	9.1982	9.0009	AT5G17860.1	protein_coding	CAX7 (calcium exchanger 7) | CCX1	calcium exchanger 7	Cation/Ca2+ exchanger family member. Double mutants with CCX4 show delayed greening and defects in ROS response.	calcium exchanger 7
AT3G20150	-0.664498	6.14092e-06	5.58113e-05	6.2584	6.3432	8.4891	3.5164	4.3561	4.6141	AT3G20150.1	protein_coding	NA	Kinesin motor family protein	NA	Kinesin motor family protein
AT4G24275	-0.665206	7.2183e-05	0.000509554	14.2109	14.3398	14.5284	9.6958	7.3855	8.4254	AT4G24275.1	protein_coding	NA	NA	Identified as a screen for stress-responsive genes.	hypothetical protein
AT2G36490	-0.665656	7.93333e-09	1.24811e-07	6.3416	6.4044	7.0601	3.975	3.9659	3.7769	AT2G36490.1	protein_coding	AtROS1 | DML1 (demeter-like 1) | ROS1 (REPRESSOR OF SILENCING1)	demeter-like 1	A repressor of transcriptional gene silencing. Functions by demethylating the target promoter DNA. Interacts physically with RPA2/ROR1. In the ros1 mutants, an increase in methylation is observed in a number of gene promoters. Among the loci affected by ros1, a few (RD29A and At1g76930) are affected in cytosine methylation in all sequence contexts (CpG, CpNpG or CpNpN), although many others are affected primarily in non-CpG contexts. The ros1 mutant is more susceptible to biotrophic pathogens and is repressed in its responsiveness of salyclic acid-dependent defence genes.	demeter-like 1
AT3G21700	-0.665667	0.00128496	0.00626231	4.7399	4.18	4.0524	2.4003	2.5192	2.7626	AT3G21700.3	protein_coding	ATSGP2 | SGP2	Ras-related small GTP-binding family protein	Monomeric G protein. Expressed in root epidermal cells that are destined to become atrichoblasts. Also expressed during pollen development and in the pollen tube tip.	Ras-related small GTP-binding family protein
AT1G67070	-0.666752	0.0114894	0.0398711	2.2781	1.9133	2.0547	1.1504	1.2396	1.3048	AT1G67070.1	protein_coding	DIN9 (DARK INDUCIBLE 9) | PMI2 (PHOSPHOMANNOSE ISOMERASE 2)	Mannose-6-phosphate isomerase, type I	Encodes a protein with phosphomannose isomerase activity that is involved in synthesis of ascorbic acid. Expression is induced after 24 hours of dark treatment, in senescing leaves and treatment with exogenous photosynthesis inhibitor. Induction of gene expression was suppressed in excised leaves supplied with sugar. The authors suggest that the gene's expression pattern is responding to the level of sugar in the cell.	Mannose-6-phosphate isomerase, type I
AT3G17770	-0.667005	6.33505e-08	8.50915e-07	15.8705	14.4745	13.9418	7.5921	9.3866	9.2206	AT3G17770.1	protein_coding	NA	Dihydroxyacetone kinase	NA	Dihydroxyacetone kinase
AT4G09160	-0.667099	1.03791e-08	1.5934e-07	19.8529	19.2223	16.1404	11.336	10.9714	10.3547	AT4G09160.1	protein_coding	PATL5	SEC14 cytosolic factor family protein / phosphoglyceride transfer family protein	PATLs belong to a family of proteins having a Golgi dynamics (GOLD) domain in tandem with the Sec14p-like domain. PATLs are auxin regulated. Quadruple mutants (patl2456) show altered PIN1 lateralization in root endodermis cells.	SEC14 cytosolic factor family protein / phosphoglyceride transfer family protein
AT2G15370	-0.667902	0.00979382	0.0348499	2.8047	2.6468	2.3834	1.6597	1.6789	1.2881	AT2G15370.1	protein_coding	ATFUT5 (ARABIDOPSIS FUCOSYLTRANSFERASE 5) | FUT5 (fucosyltransferase 5)	fucosyltransferase 5	Predicted fucosyltransferase, based on similarity to FUT1, but not functionally redundant with FUT1.	fucosyltransferase 5
AT5G10830	-0.669339	3.3028e-06	3.20121e-05	13.9611	14.4224	13.9213	8.1878	8.5909	8.1983	AT5G10830.1	protein_coding	NA	S-adenosyl-L-methionine-dependent methyltransferases superfamily protein	NA	S-adenosyl-L-methionine-dependent methyltransferases superfamily protein
AT5G52900	-0.669906	3.29195e-05	0.000250907	16.5885	11.2006	13.4931	8.9005	7.4233	8.0278	AT5G52900.1	protein_coding	MAKR6 (MEMBRANE-ASSOCIATED KINASE REGULATOR 6)	NA	Encodes a member of the MAKR (MEMBRANE-ASSOCIATED KINASE REGULATOR) gene family. MAKRs have putative kinase interacting motifs and membrane localization signals. Known members include: AT5G26230 (MAKR1), AT1G64080 (MAKR2), AT2G37380 (MAKR3), AT2G39370 (MAKR4), AT5G52870 (MAKR5) and AT5G52900 (MAKR6).	membrane-associated kinase regulator
AT5G14640	-0.671128	7.37007e-10	1.37377e-08	20.9465	21.2634	21.6518	11.3601	13.3887	12.9103	AT5G14640.1	protein_coding	ASK&#949; | ATSK13 (SHAGGY-LIKE KINASE 13) | SK13 (shaggy-like kinase 13)	shaggy-like kinase 13	GSK3-like kinase, subgroup II.	shaggy-like kinase 13
AT1G68570	-0.671243	2.26024e-07	2.7796e-06	15.3632	14.013	12.5716	8.9407	8.0561	7.7376	AT1G68570.1	protein_coding	AtNPF3.1 | NPF3.1 (NRT1/ PTR family 3.1)	Major facilitator superfamily protein	NPF3.1 is a membrane localized GA transporter that is expressed in the root endodermis.	Major facilitator superfamily protein
AT5G06740	-0.67194	0.0135804	0.0457204	3.0912	3.4073	2.5975	2.6808	1.2262	1.4548	AT5G06740.1	protein_coding	LecRK-S.5 (L-type lectin receptor kinase S.5)	Concanavalin A-like lectin protein kinase family protein	NA	Concanavalin A-like lectin protein kinase family protein
AT5G27920	-0.672467	2.74966e-08	3.93838e-07	11.2992	11.9475	10.6994	6.2855	7.069	6.65	AT5G27920.1	protein_coding	RAH1 (RAE1 Homolog 1)	F-box family protein	Encodes a nuclear F-box protein that can directly interact with the C2H2&#8208;type zinc finger transcription factor STOP1 and promote its ubiquitination and degradation. STOP1 is crucial for aluminum (Al) resistance.	F-box family protein
AT4G23210	-0.672674	2.01269e-05	0.000162286	12.5809	15.4133	10.5644	9.0855	7.1009	6.5454	AT4G23210.3	protein_coding	CRK13 (cysteine-rich RLK (RECEPTOR-like protein kinase) 13)	cysteine-rich RLK (RECEPTOR-like protein kinase) 13	Encodes a Cysteine-rich receptor-like kinase (CRK13). Overexpression of CRK13 leads to hypersensitive response cell death, and induces defense against pathogens by causing increased accumulation of salicylic acid.	cysteine-rich RLK (RECEPTOR-like protein kinase) 13
AT1G22500	-0.67292	2.54283e-05	0.000200171	10.0387	13.3955	12.1652	6.345	7.0528	7.5857	AT1G22500.1	protein_coding	AtATL15 | ATL15 (Arabidopsis Toxicos en Levadura 15)	RING/U-box superfamily protein	Gene encodes a putative C3HC4-type RING zinc finger factor. it is induced in response to light and ascorbate stimulus.	RING/U-box superfamily protein
AT5G09760	-0.673269	4.21159e-06	3.97495e-05	9.5	13.6675	11.1273	6.5681	6.6672	6.977	AT5G09760.1	protein_coding	PMEI-PME51	Plant invertase/pectin methylesterase inhibitor superfamily	Pectin methylesterase inhibitor; INVI-PMEI protein isoform which clustered with a PME.	Plant invertase/pectin methylesterase inhibitor superfamily
AT4G23220	-0.673348	0.000983814	0.0049931	5.9174	5.9815	4.2496	3.6959	3.1739	2.6386	AT4G23220.1	protein_coding	CRK14 (cysteine-rich RLK (RECEPTOR-like protein kinase) 14)	cysteine-rich RLK (RECEPTOR-like protein kinase) 14	Encodes a cysteine-rich receptor-like protein kinase.	cysteine-rich RECEPTOR-like kinase
AT4G40070	-0.674569	0.00191383	0.00879684	4.6657	5.198	4.3264	3.2707	2.6264	2.4492	AT4G40070.1	protein_coding	ATL32 (Arabidopsis Taxicos en Levadura 32)	RING/U-box superfamily protein	NA	RING/U-box superfamily protein
AT2G39430	-0.674767	1.55805e-05	0.000129483	12.6346	11.1443	12.7817	6.8316	7.4491	7.2159	AT2G39430.1	protein_coding	DIR9 (DIRIGENT PROTEIN 9)	Disease resistance-responsive (dirigent-like protein) family protein	Member of the dirigent protein family. Dirigent proteins function in stereoselective radical-radical coupling in lignan biosynthesis and other phenylpropanoid components.	Disease resistance-responsive (dirigent-like protein) family protein
AT4G34230	-0.675086	6.99934e-08	9.3375e-07	80.7579	90.393	72.2483	58.282	41.7784	43.1827	AT4G34230.2	protein_coding	ATCAD5 (cinnamyl alcohol dehydrogenase 5) | CAD-5 (cinnamyl alcohol dehydrogenase 5) | CAD5 (cinnamyl alcohol dehydrogenase 5)	cinnamyl alcohol dehydrogenase 5	Encodes a catalytically active cinnamyl alcohol dehydrogenase which uses p-coumaryl aldehyde as a preferred substrate. It can also use sinapyl, caffeyl, coniferyl and d-hydroxyconiferyl aldehydes as substrates.	cinnamyl alcohol dehydrogenase 5
AT4G04630	-0.675919	0.0448555	0.119458	2.1306	2.1627	2.7035	1.5244	1.2616	1.3232	AT4G04630.1	protein_coding	NA	Protein of unknown function, DUF584	NA	senescence regulator (Protein of unknown function, DUF584)
AT2G33560	-0.676099	0.000482097	0.00270007	5.6432	5.7057	6.3942	2.9775	3.7043	3.7463	AT2G33560.2	protein_coding	BMF2 | BUBR1 (BUB1-related (BUB1: budding uninhibited by benzymidazol 1))	BUB1-related (BUB1: budding uninhibited by benzymidazol 1)	Encodes BUBR1. May have the spindle assembly checkpoint protein functions conserved from yeast to humans.	BUB1-related (BUB1: budding uninhibited by benzymidazol 1)
AT4G15975	-0.67653	0.0138916	0.0465851	3.537	3.7216	2.6325	1.8404	1.6678	2.3143	AT4G15975.1	protein_coding	ATL17 (Arabidopsis Toxicos en Levadura 17)	RING/U-box superfamily protein	NA	RING/U-box superfamily protein
AT1G63220	-0.676595	4.70378e-06	4.40865e-05	17.3094	20.0305	17.718	10.5135	10.5214	11.331	AT1G63220.2	protein_coding	NA	Calcium-dependent lipid-binding (CaLB domain) family protein	NA	Calcium-dependent lipid-binding (CaLB domain) family protein
AT2G34650	-0.677326	0.000241304	0.00146588	4.6516	4.4634	4.4839	2.4805	2.712	2.7941	AT2G34650.1	protein_coding	ABR (ABRUPTUS) | PID (PINOID)	Protein kinase superfamily protein	Encodes a protein serine/threonine kinase that may act as a positive regulator of cellular auxin efflux, as a a binary switch for PIN polarity, and as a negative regulator of auxin signaling. Recessive mutants exhibit similar phenotypes as pin-formed mutants in flowers and inflorescence but distinct phenotypes in cotyledons and leaves. Expressed in the vascular tissue proximal to root and shoot meristems, shoot apex, and embryos. Expression is induced by auxin. Overexpression of the gene results in phenotypes in the root and shoot similar to those found in auxin-insensitive mutants. The protein physically interacts with TCH3 (TOUCH3) and PID-BINDING PROTEIN 1 (PBP1), a previously uncharacterized protein containing putative EF-hand calcium-binding motifs. Acts together with ENP (ENHANCER OF PINOID) to instruct precursor cells to elaborate cotyledons in the transition stage embryo. Interacts with PDK1. PID autophosphorylation is required for the ability of PID to phosphorylate an exogenous substrate. PID activation loop is required for PDK1-dependent PID phosphorylation and requires the PIF domain. Negative regulator of root hair growth. PID kinase activity is critical for the inhibition of root hair growth and for maintaining the proper subcellular localization of PID.	Protein kinase superfamily protein
AT3G61760	-0.677626	0.00230799	0.0103335	2.7152	2.415	2.7975	1.5916	1.4115	1.6506	AT3G61760.1	protein_coding	ADL1B (DYNAMIN-like 1B) | DL1B (DYNAMIN-like 1B)	DYNAMIN-like 1B	NA	DYNAMIN-like 1B
AT5G05320	-0.678092	0.0313434	0.0898467	1.6121	2.4346	2.5177	1.3981	1.2375	1.2158	AT5G05320.1	protein_coding	NA	FAD/NAD(P)-binding oxidoreductase family protein	NA	FAD/NAD(P)-binding oxidoreductase family protein
AT4G20460	-0.678476	0.000286655	0.00169892	8.2379	8.5855	6.3203	5.3971	4.0394	4.1491	AT4G20460.1	protein_coding	NA	NAD(P)-binding Rossmann-fold superfamily protein	NA	NAD(P)-binding Rossmann-fold superfamily protein
AT2G32487	-0.678558	0.00184088	0.00851778	5.4334	6.1212	7.6876	3.3719	3.4984	4.4226	AT2G32487.4	protein_coding	NA	NA	NA	hypothetical protein
AT1G26940	-0.678568	0.000322712	0.00188162	9.1904	7.6184	8.0634	4.3433	5.1636	5.0847	AT1G26940.1	protein_coding	NA	Cyclophilin-like peptidyl-prolyl cis-trans isomerase family protein	NA	Cyclophilin-like peptidyl-prolyl cis-trans isomerase family protein
AT2G07170	-0.678853	0.00078365	0.00410759	3.6908	2.9277	5.2567	2.5149	2.164	2.2721	AT2G07170.1	protein_coding	NA	ARM repeat superfamily protein	NA	ARM repeat superfamily protein
AT5G44560	-0.67892	0.00437728	0.0177068	5.4662	4.8772	5.7581	3.7079	2.4689	3.2652	AT5G44560.2	protein_coding	VPS2.2	SNF7 family protein	NA	SNF7 family protein
AT2G18450	-0.679498	0.0136577	0.0459549	2.1762	2.0689	1.7843	1.2582	0.9673	1.3129	AT2G18450.1	protein_coding	SDH1-2 (succinate dehydrogenase 1-2)	succinate dehydrogenase 1-2	Nuclear encoded mitochondrial flavoprotein subunit of succinate dehydrogenase complex .	succinate dehydrogenase 1-2
AT1G14520	-0.679561	0.00218293	0.00984506	4.2687	5.2565	5.5434	2.4787	3.7448	2.6017	AT1G14520.2	protein_coding	MIOX1 (myo-inositol oxygenase 1)	myo-inositol oxygenase 1	Encodes MIOX1. Belongs to myo-inositol oxygenase gene family.	myo-inositol oxygenase 1
AT2G23320	-0.680706	4.54464e-11	1.01759e-09	39.2299	39.4571	36.5867	22.8857	23.2332	21.4027	AT2G23320.2	protein_coding	AtWRKY15 | WRKY15 (WRKY DNA-binding protein 15)	WRKY DNA-binding protein 15	Encodes WRKY DNA-binding protein 15 (WRKY15).	WRKY DNA-binding protein 15
AT5G19230	-0.681217	5.0539e-06	4.69804e-05	27.2856	27.1076	19.5366	16.5603	12.8712	13.9111	AT5G19230.1	protein_coding	NA	Glycoprotein membrane precursor GPI-anchored	NA	Glycoprotein membrane precursor GPI-anchored
AT3G59390	-0.681504	0.00704092	0.0263852	6.6851	4.0055	5.3189	2.9718	3.3512	3.0403	AT3G59390.2	protein_coding	NA	NA	NA	glycosyltransferase family protein
AT3G50400	-0.682259	0.0162574	0.0530406	2.3498	2.8872	3.3129	1.4717	1.7178	1.8145	AT3G50400.1	protein_coding	NA	GDSL-like Lipase/Acylhydrolase superfamily protein	GDSL-motif esterase/acyltransferase/lipase. Enzyme group with broad substrate specificity that may catalyze acyltransfer or hydrolase reactions with lipid and non-lipid substrates.	GDSL-like Lipase/Acylhydrolase superfamily protein
AT5G42180	-0.683527	7.01498e-08	9.35142e-07	21.8136	23.8451	23.1663	13.4942	11.836	14.9411	AT5G42180.1	protein_coding	PER64 (peroxidase 64) | PRX64	Peroxidase superfamily protein	Peroxidase required for casparian strip lignification as well as partially required for SGN-dependent compensatory lignification.	Peroxidase superfamily protein
AT3G23870	-0.68418	0.021361	0.0662182	2.063	1.5323	1.4573	1.0829	1.0478	0.8188	AT3G23870.1	protein_coding	ENOR3L2	Protein of unknown function (DUF803)	NA	magnesium transporter NIPA (DUF803)
AT5G39320	-0.684695	3.90963e-12	1.0229e-10	52.3084	53.3211	46.7977	32.6785	28.1983	28.198	AT5G39320.1	protein_coding	UDG4 (UDP-glucose dehydrogenase 4)	UDP-glucose 6-dehydrogenase family protein	NA	UDP-glucose 6-dehydrogenase family protein
AT4G05390	-0.684969	1.95881e-09	3.39879e-08	96.9073	103.244	81.466	63.7822	49.9383	50.9037	AT4G05390.2	protein_coding	ATRFNR1 (root FNR 1) | RFNR1 (root FNR 1)	root FNR 1	Encodes a root-type ferredoxin:NADP(H) oxidoreductase.	root FNR 1
AT1G76550	-0.684996	7.36737e-09	1.16758e-07	18.9639	19.2013	15.8363	11.0717	10.2898	10.1942	AT1G76550.1	protein_coding	NA	Phosphofructokinase family protein	Phosphofructokinase family protein. Target of miRNA sRNA6.	Phosphofructokinase family protein
AT4G22080	-0.685548	0.0396946	0.108554	5.0513	5.0023	1.9277	3.3596	1.5993	2.0555	AT4G22080.1	protein_coding	ATPLL4 | RHS14 (root hair specific 14)	root hair specific 14	Pectate lyase	root hair specific 14
AT1G66470	-0.687327	0.0191342	0.0605323	2.8905	3.1571	2.3235	1.3271	1.4916	2.0742	AT1G66470.1	protein_coding	AtRHD6 | RHD6 (ROOT HAIR DEFECTIVE6)	ROOT HAIR DEFECTIVE6	Basic helix loop helix transcription factor that regulates root hair initiation.	ROOT HAIR DEFECTIVE6
AT5G26000	-0.687502	0.00564956	0.0219367	564.941	621.517	423.472	375.609	320.289	243.298	AT5G26000.2	protein_coding	AtTGG1 | BGLU38 (BETA GLUCOSIDASE 38) | TGG1 (thioglucoside glucohydrolase 1)	thioglucoside glucohydrolase 1	member of Glycoside Hydrolase Family 1. encodes one of two known functional myrosinase enzymes in Arabidopsis. The enzyme catalyzes the hydrolysis of glucosinolates into compounds that are toxic to various microbes and herbivores.	thioglucoside glucohydrolase 1
AT2G25810	-0.687528	1.89976e-05	0.000154275	13.3209	15.4925	14.111	8.3284	6.93	9.803	AT2G25810.1	protein_coding	TIP4;1 (tonoplast intrinsic protein 4;1)	tonoplast intrinsic protein 4;1	NA	tonoplast intrinsic protein 4
AT3G20510	-0.68762	8.45279e-08	1.11252e-06	27.0927	29.9209	26.5665	16.1871	17.4148	15.1202	AT3G20510.1	protein_coding	FAX6 (Fatty Acid Export 6)	Transmembrane proteins 14C	Encodes a member of the Tmemb_14 family that is predicted to be localized to the membranes of the secretory pathway. The mRNA is cell-to-cell mobile.	Transmembrane proteins 14C
AT4G36150	-0.688106	0.000257997	0.00155121	2.7127	2.9952	2.4044	1.7577	1.5728	1.397	AT4G36150.1	protein_coding	SAA1 (Suppressor of AITF1-induced autoimmunity 1)) | SADR1 (Suppressor of ADR1-L2 1)	Disease resistance protein (TIR-NBS-LRR class) family	TIR domain containing intracellular immune receptor; required for defense signaling initiated by some transmembrane pattern recognition receptors and contributes to the unbridled spread of cell death in lesion simulating disease 1. Together with RNLs, SADR1 regulates defense gene expression at infection site borders, likely in a non-cell autonomous manner.	Disease resistance protein (TIR-NBS-LRR class) family
AT4G37660	-0.688559	0.000805422	0.0042003	9.4638	10.1465	11.6041	6.5794	6.2438	5.3432	AT4G37660.1	protein_coding	bL12mx (Ribosomal Protein bL12mx)	Ribosomal protein L12/ ATP-dependent Clp protease adaptor protein ClpS family protein	NA	Ribosomal protein L12/ ATP-dependent Clp protease adaptor protein ClpS family protein
AT5G18780	-0.68927	0.00297429	0.0127761	3.1454	4.7697	3.422	2.2448	2.0695	2.2965	AT5G18780.2	protein_coding	NA	F-box/RNI-like superfamily protein	NA	F-box/RNI-like superfamily protein
AT3G03640	-0.68988	1.5322e-07	1.94544e-06	28.5046	27.5139	31.6108	20.9972	14.4613	15.5091	AT3G03640.1	protein_coding	BGLU25 (beta glucosidase 25) | GLUC	beta glucosidase 25	Encodes beta-glucosidase (GLUC).	beta glucosidase 25
AT4G24540	-0.689891	0.0309257	0.0888502	2.2042	2.7025	2.7662	1.4109	1.5653	1.49	AT4G24540.1	protein_coding	AGL24 (AGAMOUS-like 24)	AGAMOUS-like 24	Encodes a MADS-box protein involved in flowering. Regulates the expression of SOC1 and is also upregulated by SOC1. Binds with IMK3 kinase domain. Phosphorylated by IMK3; likely to be a target for IMK3 kinase domain.	AGAMOUS-like 24
AT2G28960	-0.690006	0.00158527	0.00748754	2.9481	3.5518	2.0895	1.6936	1.6803	1.6327	AT2G28960.1	protein_coding	NA	Leucine-rich repeat protein kinase family protein	NA	Leucine-rich repeat protein kinase family protein
AT4G10960	-0.690112	0.00709671	0.0265481	4.1975	5.3636	3.3482	2.1919	2.4153	2.9232	AT4G10960.1	protein_coding	UGE5 (UDP-D-glucose/UDP-D-galactose 4-epimerase 5)	UDP-D-glucose/UDP-D-galactose 4-epimerase 5	Encodes a protein with UDP-D-glucose 4-epimerase activity.	UDP-D-glucose/UDP-D-galactose 4-epimerase 5
AT2G37120	-0.690303	9.88764e-05	0.000672204	17.828	19.0131	24.3622	13.3995	10.3464	11.8428	AT2G37120.1	protein_coding	NA	S1FA-like DNA-binding protein	NA	S1FA-like DNA-binding protein
AT3G48260	-0.690543	0.0064487	0.0245494	2.6978	1.9202	2.6332	1.316	1.3312	1.5707	AT3G48260.1	protein_coding	WNK3 (with no lysine (K) kinase 3)	with no lysine (K) kinase 3	Encodes a member of the WNK family (9 members in all) of protein kinases, the structural design of which is clearly distinct from those of other known protein kinases, such as receptor-like kinases and mitogen-activated protein kinases.	with no lysine (K) kinase 3
AT3G25010	-0.690767	0.00371645	0.0154179	2.1678	2.0634	1.7667	1.0221	1.2001	1.2698	AT3G25010.1	protein_coding	AtRLP41 (receptor like protein 41) | RLP41 (receptor like protein 41)	receptor like protein 41	NA	receptor like protein 41
AT5G14760	-0.691302	4.11614e-06	3.89338e-05	6.7766	7.3125	6.4092	4.438	3.6694	3.8147	AT5G14760.1	protein_coding	AO (L-aspartate oxidase) | FIN4 (FLAGELLIN-INSENSITIVE 4)	L-aspartate oxidase	At5g14760 encodes for L-aspartate oxidase involved in the early steps of NAD biosynthesis. In contrary to the EC 1.4.3.16 (l-aspartate oxidase - deaminating) the enzyme catalyzes the reaction L-aspartate + O2 = iminoaspartate (alpha-iminosuccinate) + H2O2. Flavoenzyme-encoding gene.	L-aspartate oxidase
AT5G02760	-0.691517	1.49213e-07	1.89791e-06	93.8102	78.4282	64.3419	52.1927	45.7661	39.6285	AT5G02760.1	protein_coding	APD7 (Arabidopsis Pp2c clade D 7) | SSPP (SENESCENCE-SUPPRESSED 51 PROTEIN PHOSPHATASE)	Protein phosphatase 2C family protein	Encodes a phosphatase that functions in sustaining proper leaf longevity and preventing early senescence by suppressing or perturbing SARK-mediated senescence signal transduction.	Protein phosphatase 2C family protein
AT2G30870	-0.69216	6.07138e-09	9.71466e-08	1320.79	1344.46	1019.35	820.74	713.454	608.34	AT2G30870.1	protein_coding	ATGSTF10 (ARABIDOPSIS THALIANA GLUTATHIONE S-TRANSFERASE PHI 10) | ATGSTF4 | ERD13 (EARLY DEHYDRATION-INDUCED 13) | GSTF10 (glutathione S-transferase PHI 10)	glutathione S-transferase PHI 10	early dehydration-induced gene ERD13 homologous to tobacco and maize glutathione S-transferases. Encodes glutathione transferase belonging to the phi class of GSTs. Naming convention according to Wagner et al. (2002)	glutathione S-transferase PHI 10
AT1G06620	-0.692447	6.26529e-06	5.67101e-05	19.8594	22.7099	15.8224	13.1918	10.0083	10.7694	AT1G06620.1	protein_coding	JID1	2-oxoglutarate (2OG) and Fe(II)-dependent oxygenase superfamily protein	encodes a protein whose sequence is similar to a 2-oxoglutarate-dependent dioxygenase The mRNA is cell-to-cell mobile.	2-oxoglutarate (2OG) and Fe(II)-dependent oxygenase superfamily protein
AT5G46330	-0.692913	1.48696e-11	3.55439e-10	19.24	21.525	18.3622	12.072	11.7612	10.5154	AT5G46330.1	protein_coding	FLS2 (FLAGELLIN-SENSITIVE 2)	Leucine-rich receptor-like protein kinase family protein	Encodes a leucine-rich repeat serine/threonine protein kinase that is expressed ubiquitously. FLS2 is involved in MAP kinase signalling relay involved in innate immunity. Essential in the perception of flagellin, a potent elicitor of the defense response. FLS2 is directed for degradation by the bacterial ubiquitin ligase AvrPtoB. The mRNA is cell-to-cell mobile.	Leucine-rich receptor-like protein kinase family protein
AT1G29730	-0.693093	0.00627793	0.0240307	1.6574	1.3462	1.7268	0.759	0.9639	1.0244	AT1G29730.1	protein_coding	RKFL2 (RKF-LIKE 2)	Leucine-rich repeat transmembrane protein kinase	Encodes one of three RECEPTOR-LIKE KINASE IN FLOWERS 1 (RKF1) paralogues that is required in the stigmatic papillae and the female reproductive tract to promote compatible pollen grain hydration and pollen tube growth.	Leucine-rich repeat transmembrane protein kinase
AT1G08560	-0.693522	3.64567e-07	4.2954e-06	20.2925	17.2805	23.9479	11.2265	11.7784	12.6881	AT1G08560.1	protein_coding	ATSYP111 | KN (KNOLLE) | SYP111 (syntaxin of plants 111)	syntaxin of plants 111	member of SYP11 syntaxin Gene Family localized in the trans-Golgi network.	syntaxin of plants 111
AT5G65530	-0.693894	6.20219e-05	0.000442999	6.7946	6.8172	6.1085	3.3081	3.5555	4.6006	AT5G65530.1	protein_coding	AtRLCK VI_A3 (Arabidopsis receptor-like cytoplasmic kinase AtRLCK VI_A3)	Protein kinase superfamily protein	Encodes a protein kinase involved in mediating resistance to fungi and also trichome branch number. Kinase activity is increased by ROP6 which also affects its sub-cellular localization (becomes localized to the cell periphery_	Protein kinase superfamily protein
AT5G66910	-0.694238	1.51637e-06	1.57892e-05	6.1242	6.0441	6.7938	3.8791	3.759	3.3566	AT5G66910.1	protein_coding	NRG1.2 (N REQUIREMENT GENE 1.2) | NRG1B	Disease resistance protein (CC-NBS-LRR class) family	RPW8 -CNL gene is required for signal transduction of TNLs; functionally redundant to NRG1.1.	Disease resistance protein (CC-NBS-LRR class) family
AT1G79530	-0.694265	5.13803e-13	1.53183e-11	38.1569	42.6665	39.9575	23.6951	21.4476	24.9979	AT1G79530.1	protein_coding	GAPCP-1 (glyceraldehyde-3-phosphate dehydrogenase of plastid 1)	glyceraldehyde-3-phosphate dehydrogenase of plastid 1	Encodes one of the chloroplast/plastid localized GAPDH isoforms (GAPCp1/At1g79530 and GAPCp2/At1g16300). gapcp double mutants display a drastic phenotype of arrested root development, dwarfism and sterility. GAPCps are important for the synthesis of serine in roots.	glyceraldehyde-3-phosphate dehydrogenase of plastid 1
AT5G06839	-0.694378	0.000196516	0.00123022	4.8433	5.0289	4.4123	2.8511	2.9098	2.5262	AT5G06839.3	protein_coding	bZIP65 | TGA10 (TGACG (TGA) motif-binding protein 10)	bZIP transcription factor family protein	As part of miR319-TCPs-TGA9/TGA10/ROXY2 regulatory module controls cell fate specification in early anther development.	bZIP transcription factor family protein
AT2G23770	-0.694702	0.000167345	0.00106616	6.1171	7.4944	5.2864	4.0259	2.821	4.1402	AT2G23770.1	protein_coding	AtLYK4 | LYK4 (LysM-containing receptor-like kinase 4)	protein kinase family protein / peptidoglycan-binding LysM domain-containing protein	Encodes a putative LysM-containing receptor-like kinase LYK4. Shares overlapping function with LYK5 in mediating chitin-triggered immune responses. Based on protein sequence alignment analysis, it was determined as a pseudo kinase due to a lack of the ATP-binding P-loop in the kinase domain.	protein kinase family protein / peptidoglycan-binding LysM domain-containing protein
AT2G27510	-0.69484	5.43528e-13	1.61376e-11	52.7168	54.6914	56.5956	30.7971	32.0127	32.3218	AT2G27510.1	protein_coding	ATFD3 (ferredoxin 3) | FD3 (ferredoxin 3)	ferredoxin 3	NA	ferredoxin 3
AT1G64170	-0.694955	2.8021e-05	0.000218036	15.6644	15.3456	11.6933	10.718	7.5728	6.4819	AT1G64170.1	protein_coding	ATCHX16 (cation/H+ exchanger 16) | CHX16 (cation/H+ exchanger 16)	cation/H+ exchanger 16	member of Putative Na+/H+ antiporter family	cation/H+ exchanger 16
AT5G18065	-0.695252	0.00789121	0.0290371	3.6604	3.6249	3.9982	1.5116	2.4084	2.629	AT5G18065.3	protein_coding	HTT3 (HEAT-INDUCED TAS1 TARGET 3)	NA	NA	target of trans acting-siR480/255 protein
AT2G15080	-0.695321	3.81322e-07	4.48302e-06	7.1112	8.2453	7.8582	4.2425	5.2294	3.981	AT2G15080.2	protein_coding	AtRLP19 (receptor like protein 19) | RLP19 (receptor like protein 19)	receptor like protein 19	NA	receptor like protein 19
AT4G30670	-0.695426	0.0282022	0.0824573	41.9762	48.1285	29.6203	30.7924	20.4729	18.2453	AT4G30670.1	protein_coding	NA	Putative membrane lipoprotein	NA	Putative membrane lipoprotein
AT4G14780	-0.69585	0.0253402	0.0757678	1.3575	1.8411	2.2468	1.3052	0.8026	1.0473	AT4G14780.1	protein_coding	NA	Protein kinase superfamily protein	NA	Protein kinase superfamily protein
AT5G48360	-0.696186	2.46129e-08	3.56078e-07	14.3539	11.9162	14.9783	7.035	8.3618	8.4967	AT5G48360.1	protein_coding	FH9 (Formin 9)	Actin-binding FH2 (formin homology 2) family protein	NA	Actin-binding FH2 (formin homology 2) family protein
AT1G13950	-0.697348	0.000226342	0.00138716	9.5979	10.6531	9.3055	5.6981	5.8205	5.6008	AT1G13950.1	protein_coding	ATELF5A-1 (EUKARYOTIC ELONGATION FACTOR 5A-1) | EIF-5A | EIF5A (EUKARYOTIC ELONGATION FACTOR 5A) | ELF5A-1 (eukaryotic elongation factor 5A-1)	eukaryotic elongation factor 5A-1	Encodes eukaryotic translation initiation factor 5A (EIF-5A).In mammalian cells it functions as a shuttle protein that translocates mRNA from the nucleus to cytoplasmic ribosomes. Overexpression results in an increase in both primary and secondary xylem formation. In RNAi suppressed lines, xylem formation is reduced.	eukaryotic elongation factor 5A-1
AT3G51430	-0.698625	2.13424e-07	2.63846e-06	29.3562	31.7633	23.3478	18.3195	15.6018	14.9865	AT3G51430.2	protein_coding	SSL5 (STRICTOSIDINE SYNTHASE-LIKE 5) | YLS2 (YELLOW-LEAF-SPECIFIC GENE 2)	Calcium-dependent phosphotriesterase superfamily protein	Although this enzyme is predicted to encode a strictosidine synthase (SS), it lacks a conserved catalytic glutamate residue found in active SS enzymes and it is not expected to have SS activity.	Calcium-dependent phosphotriesterase superfamily protein
AT1G08050	-0.698813	0.000153441	0.000988666	4.5035	5.1831	4.6572	2.9767	2.1569	3.1749	AT1G08050.1	protein_coding	NA	Zinc finger (C3HC4-type RING finger) family protein	NA	Zinc finger (C3HC4-type RING finger) family protein
AT3G61430	-0.699097	2.99006e-10	5.95941e-09	187.221	190.652	155.29	119.223	97.8416	91.4521	AT3G61430.2	protein_coding	ATPIP1 (ARABIDOPSIS THALIANA PLASMA MEMBRANE INTRINSIC PROTEIN 1) | PIP1 (PLASMA MEMBRANE INTRINSIC PROTEIN 1) | PIP1;1 (PLASMA MEMBRANE INTRINSIC PROTEIN 1;1) | PIP1A (plasma membrane intrinsic protein 1A)	plasma membrane intrinsic protein 1A	a member of the plasma membrane intrinsic protein subfamily PIP1. localizes to the plasma membrane and exhibits water transport activity in Xenopus oocyte. expressed ubiquitously and protein level decreases slightly during leaf development. The mRNA is cell-to-cell mobile.	plasma membrane intrinsic protein 1A
AT2G16270	-0.69911	4.79637e-05	0.00035208	5.3766	5.1698	5.9884	2.6893	3.8947	2.969	AT2G16270.1	protein_coding	NA	NA	NA	transmembrane protein
AT5G22270	-0.699259	0.00022812	0.00139687	12.0969	11.9148	9.8928	7.0317	6.9409	5.6274	AT5G22270.1	protein_coding	SIED1 (Salt-Induced and EIN3/EIL1-Dependent 1)	NA	NA	hypothetical protein
AT3G18560	-0.699365	0.00236553	0.0105583	8.0747	8.2154	6.316	5.7076	3.3477	4.0236	AT3G18560.1	protein_coding	NA	NA	NA	hypothetical protein
AT3G01290	-0.699571	4.57576e-09	7.44293e-08	97.0645	113.341	84.0341	63.7258	56.9167	49.7044	AT3G01290.1	protein_coding	AtHIR2 | HIR2 (hypersensitive induced reaction 2)	SPFH/Band 7/PHB domain-containing membrane-associated protein family	Hypersensitive response induced stomatin/prohibitin/flotillin/HflK/C (SPFH) domain containing protein that interacts with RPS2.	SPFH/Band 7/PHB domain-containing membrane-associated protein family
AT2G22860	-0.699573	0.0149402	0.0495216	5.0976	6.0578	6.6946	3.9385	2.8458	3.5359	AT2G22860.1	protein_coding	ATPSK2 (phytosulfokine 2 precursor) | PSK2 (phytosulfokine 2 precursor)	phytosulfokine 2 precursor	Phytosulfokine 2 precursor, coding for a unique plant peptide growth factor. The mRNA is cell-to-cell mobile.	phytosulfokine 2 precursor
AT1G21460	-0.700345	5.66191e-05	0.00040751	17.1465	18.6782	12.4392	10.0071	10.1635	7.7297	AT1G21460.1	protein_coding	AtSWEET1 | SWEET1	Nodulin MtN3 family protein	NA	Nodulin MtN3 family protein
AT5G66400	-0.700613	0.0276668	0.0812371	3.8963	3.3073	5.433	1.786	3.6622	1.8272	AT5G66400.2	protein_coding	ATDI8 (ARABIDOPSIS THALIANA DROUGHT-INDUCED 8) | RAB18 (RESPONSIVE TO ABA 18)	Dehydrin family protein	Belongs to the dehydrin protein family, which contains highly conserved stretches of 7-17 residues that are repetitively scattered in their sequences, the K-, S-, Y- and lysine rich segments. ABA- and drought-induced glycine-rice dehydrin protein. The ABA-induced expression of RAB18 was reduced following ACC application, indicating that ethylene inhibits the ABA signaling pathway. RAB18 is also expressed in response to the formation of the phospholipid diacylglycerol pyrophosphate. COR47 and RAB18 double overexpressor plants are cold tolerant. Expressed in guard cells.	Dehydrin family protein
AT4G25690	-0.70069	3.21621e-07	3.82701e-06	16.6596	14.0441	17.8985	8.629	8.896	10.5529	AT4G25690.2	protein_coding	NA	NA	NA	stress response NST1-like protein
AT3G22200	-0.700829	1.19155e-08	1.80362e-07	139.654	160.696	108.677	84.4203	80.7605	71.3824	AT3G22200.2	protein_coding	GABA-T (GAMMA-AMINOBUTYRATE TRANSAMINASE) | HER1 (HEXENAL RESPONSE1) | POP2 (POLLEN-PISTIL INCOMPATIBILITY 2)	Pyridoxal phosphate (PLP)-dependent transferases superfamily protein	Genetically redundant with POP3;mediates pollen tube guidance. Double mutants are self sterile; gamma-aminobutyrate transaminase subunit precursor; nuclear gene for mitochondrial product. Encodes gamma-aminobutyrate transaminase that uses pyruvate instead of alpha-ketoglutarate as cosubstrate. Mutations in POP2/HER1 render roots resistant to the inhibitory growth effects of the volatile organic compound E-2-hexenal implicated in plant defense.	Pyridoxal phosphate (PLP)-dependent transferases superfamily protein
AT4G23010	-0.701381	5.75976e-06	5.27245e-05	26.9702	33.6206	20.5376	17.5421	15.1293	14.2489	AT4G23010.3	protein_coding	ATUTR2 | UTR2 (UDP-galactose transporter 2)	UDP-galactose transporter 2	NA	UDP-galactose transporter 2
AT5G17330	-0.701829	1.05761e-10	2.25356e-09	101.353	119.781	90.3051	65.6827	55.5706	58.7596	AT5G17330.1	protein_coding	AtGAD1 | GAD (glutamate decarboxylase) | GAD1 (GLUTAMATE DECARBOXYLASE 1)	glutamate decarboxylase	Encodes one of two isoforms of glutamate decarboxylase. The mRNA is cell-to-cell mobile.	glutamate decarboxylase
AT3G14190	-0.702211	0.000973543	0.00494795	4.4825	4.6744	6.4966	2.7094	2.6513	3.6757	AT3G14190.2	protein_coding	CMR1 (COPPER MODIFIED RESISTANCE 1) | PANS1 (PATRONUS 1)	NA	Encodes a 193 amino acid protein of unknown function. Contains a DEN-box (aa 14?16), a KEN-box, and the D-box (aa 46?54)and a third, unknown domain (aa 81?97). Loss of function alleles are defective in meiosis and have reduced fertility. pans1 mutants show premature loss of cohesion of sister chromatids during meioisis I and meiosis II resulting in abnormal chromosome segregation and unbalanced tetrads.	hypothetical protein
AT5G07030	-0.702853	1.09873e-12	3.14121e-11	40.1756	38.8672	43.9291	21.1102	25.0584	24.7469	AT5G07030.1	protein_coding	NA	Eukaryotic aspartyl protease family protein	NA	Eukaryotic aspartyl protease family protein
AT5G01610	-0.702901	0.00201767	0.00921529	6.5078	6.6901	6.9571	4.5687	3.0992	3.9592	AT5G01610.1	protein_coding	NA	Protein of unknown function, DUF538	NA	hypothetical protein (Protein of unknown function, DUF538)
AT1G12160	-0.702963	0.00109684	0.00547911	4.124	4.7529	5.6216	2.3432	2.651	3.375	AT1G12160.1	protein_coding	FMOGS-OX7	Flavin-binding monooxygenase family protein	Encodes a flavin-containing monooxygenases involved in biosynthesis of aliphatic glucosinolates.	Flavin-binding monooxygenase family protein
AT1G72210	-0.703193	0.0271819	0.0801094	1.1562	1.2424	1.6808	0.768	0.6043	0.9822	AT1G72210.1	protein_coding	bHLH096 | bHLH96	basic helix-loop-helix (bHLH) DNA-binding superfamily protein	NA	basic helix-loop-helix (bHLH) DNA-binding superfamily protein
AT3G03130	-0.703196	1.6856e-05	0.000139103	13.184	10.8179	17.6179	7.078	7.7657	9.1349	AT3G03130.1	protein_coding	NA	NA	NA	lisH domain-like protein
AT3G54870	-0.703196	0.00362718	0.0151261	1.4141	1.846	1.3803	0.8222	0.8881	0.9695	AT3G54870.1	protein_coding	ARK1 (ARMADILLO REPEAT-CONTAINING KINESIN 1) | AtKINUc (Arabidopsis thaliana KINESIN Ungrouped clade, gene A) | CAE1 (CA-ROP2 ENHANCER 1) | MRH2 (MORPHOGENESIS OF ROOT HAIR 2)	Armadillo/beta-catenin repeat family protein / kinesin motor family protein	Armadillo-repeat containing kinesin-related protein. Plays a role during transition to root-hair tip growth.Mutants have short, branched root hairs and an excess of endoplasmic microtubles. Phenotype suggests ARK1 plays a role in modulating microtubule depolymerization during root hair tip growth.An HKT2.4 (CS76404) - ARK1 variant causes root hair branching.	Armadillo/beta-catenin repeat family protein / kinesin motor family protein
AT2G30140	-0.703547	2.0876e-09	3.60487e-08	29.6356	34.3987	27.8505	19.4252	15.992	17.6104	AT2G30140.2	protein_coding	UGT87A2 (UDP-glucosyl transferase 87A2)	UDP-Glycosyltransferase superfamily protein	Encodes a putative glycosyltransferase. Regulates flowering time via FLOWERING LOCUS C.	UDP-Glycosyltransferase superfamily protein
AT3G13090	-0.703613	0.00503405	0.0199669	1.0204	1.3047	1.0716	0.7393	0.6459	0.573	AT3G13090.1	protein_coding	ABCC6 (ATP-binding cassette C6) | ATMRP8 (multidrug resistance-associated protein 8) | MRP8 (multidrug resistance-associated protein 8)	multidrug resistance-associated protein 8	member of MRP subfamily	multidrug resistance-associated protein 8
AT1G69730	-0.704182	4.38463e-06	4.13285e-05	6.4343	7.9472	6.6048	4.0151	4.2907	3.7917	AT1G69730.1	protein_coding	NA	Wall-associated kinase family protein	NA	Wall-associated kinase family protein
AT4G33560	-0.704328	0.00027061	0.00161491	12.9946	14.3594	16.7829	10.3761	7.8547	7.1705	AT4G33560.1	protein_coding	WIP5 (Wound-induced polypeptide 5)	Wound-responsive family protein	Member of the wound-induced polypeptide (WIP) family.	Wound-responsive family protein
AT1G75590	-0.705695	0.0498602	0.129651	3.1669	2.4462	2.102	1.538	1.2224	1.6859	AT1G75590.1	protein_coding	SAUR52 (SMALL AUXIN UPREGULATED RNA 52)	SAUR-like auxin-responsive protein family	NA	SAUR-like auxin-responsive protein family
AT4G06701	-0.705713	0.0071093	0.0265761	4.492	4.3961	3.9203	1.879	2.7816	2.7194	AT4G06701.5	other_rna	NA	other RNA	NA	other_RNA
AT1G62560	-0.706583	1.41526e-09	2.52884e-08	19.9839	18.3446	17.0191	10.5641	11.4779	9.7951	AT1G62560.1	protein_coding	FMO GS-OX3 (flavin-monooxygenase glucosinolate S-oxygenase 3)	flavin-monooxygenase glucosinolate S-oxygenase 3	belongs to the flavin-monooxygenase (FMO) family, encodes a glucosinolate S-oxygenase that catalyzes the conversion of methylthioalkyl glucosinolates to methylsulfinylalkyl glucosinolates The mRNA is cell-to-cell mobile.	flavin-monooxygenase glucosinolate S-oxygenase 3
AT4G32830	-0.706864	3.32676e-06	3.2201e-05	11.561	11.4091	12.9302	5.7789	7.3248	7.5504	AT4G32830.1	protein_coding	AtAUR1 (ataurora1) | AUR1 (ataurora1)	ataurora1	Encodes a member of a family of Ser/Thr kinases whose activities peak during cell division. Transcripts are abundant in tissues rich in dividing cells like roots and flowers but are low or absent in fully expanded leaves and stems. In interphase cells, the protein is predominantly nuclear. During mitosis, the protein associates with plant-specific cytoskeletal structures (preprophase band, phragmoplast, nascent cell plate) that are necessary for cytokinesis as well as with the microtubule spindle. It specifically phosphorylates Ser10 of histone H3 and colocalizes with phosphorylated histone H3 during mitosis.	ataurora1
AT2G25880	-0.706993	0.000966576	0.00491949	3.72	3.482	4.7501	1.7014	2.7046	2.464	AT2G25880.2	protein_coding	AtAUR2 (ataurora2) | AUR2 (ataurora2)	ataurora2	Encodes a member of a family of Ser/Thr kinases whose activities peak during cell division. Transcripts are abundant in tissues rich in dividing cells like roots and flowers but are low or absent in fully expanded leaves and stems. In interphase cells, the protein is predominantly nuclear. During mitosis, the protein associates with plant-specific cytoskeletal structures (preprophase band, phragmoplast, nascent cell plate) that are necessary for cytokinesis as well as with the microtubule spindle.	ataurora2
AT3G09390	-0.707441	5.49246e-21	4.47376e-19	364.887	353.743	405.311	209.888	210.052	226.174	AT3G09390.1	protein_coding	ATMT-1 (ARABIDOPSIS THALIANA METALLOTHIONEIN-1) | ATMT-K (ARABIDOPSIS THALIANA METALLOTHIONEIN-K) | MT2A (metallothionein 2A)	metallothionein 2A	metallothionein, binds to and detoxifies excess copper and other metals, limiting oxidative damage	metallothionein 2A
AT3G03680	-0.70876	6.18111e-08	8.31272e-07	6.583	7.332	6.8094	3.722	3.825	4.3691	AT3G03680.1	protein_coding	MCTP14 (multiple C2 domain and transmembrane region protein 14)	C2 calcium/lipid-binding plant phosphoribosyltransferase family protein	Member of a family of Multiple C2 Domain and Transmembrane Region Proteins.	C2 calcium/lipid-binding plant phosphoribosyltransferase family protein
AT1G68810	-0.708858	0.000210152	0.00130162	5.6769	4.4544	6.3283	2.9862	3.4834	2.9724	AT1G68810.1	protein_coding	ABS5 (ABNORMAL SHOOT 5) | T5L1 (TMO5-LIKE1)	basic helix-loop-helix (bHLH) DNA-binding superfamily protein	NA	basic helix-loop-helix (bHLH) DNA-binding superfamily protein
AT5G02400	-0.709237	0.00254237	0.0112154	2.5042	3.1606	2.8037	1.9588	1.6799	1.2198	AT5G02400.1	protein_coding	PLL2 (pol-like 2)	pol-like 2	Encodes a protein with similarity to the POL locus which is a novel protein phosphatase 2C. Ubiquitously expressed. No phenotype observed in homozygous null mutant background.	pol-like 2
AT1G34315	-0.709294	0.000702043	0.0037444	9.9175	9.0151	8.8856	4.6213	5.5188	5.8441	AT1G34315.1	protein_coding	NA	NA	NA	transmembrane protein
AT3G05937	-0.709998	0.00783755	0.0288643	4.5109	3.7412	5.2836	3.0807	2.5227	2.1512	AT3G05937.1	protein_coding	NA	NA	NA	hypothetical protein
AT2G34020	-0.710182	0.000244212	0.00147946	4.468	5.4477	7.235	2.8893	3.1266	3.8266	AT2G34020.1	protein_coding	NA	Calcium-binding EF-hand family protein	NA	Calcium-binding EF-hand family protein
AT5G20480	-0.710454	1.27511e-05	0.000108062	4.1386	4.433	4.0259	2.9543	2.2352	2.0358	AT5G20480.1	protein_coding	EFR (EF-TU receptor)	EF-TU receptor	Encodes a predicted leucine-rich repeat receptor kinase (LRR-RLK). Functions as the receptor for bacterial PAMP (pathogen associated molecular patterns) EF-Tu.	EF-TU receptor
AT3G17690	-0.710577	0.0108464	0.038025	1.2379	1.4129	1.6793	0.8552	0.6994	0.9308	AT3G17690.1	protein_coding	ATCNGC19 (CYCLIC NUCLEOTIDE-GATED CHANNEL 19) | CNGC19 (cyclic nucleotide gated channel 19)	cyclic nucleotide gated channel 19	member of Cyclic nucleotide gated channel family	cyclic nucleotide gated channel 19
AT2G42800	-0.710609	0.00733506	0.0272873	1.875	2.4163	2.2312	1.0692	1.5998	1.071	AT2G42800.1	protein_coding	AtRLP29 (receptor like protein 29) | RLP29 (receptor like protein 29)	receptor like protein 29	receptor-like protein	receptor like protein 29
AT1G73810	-0.710757	0.00478736	0.0191008	5.0178	4.5319	3.017	2.6806	2.4299	2.1013	AT1G73810.1	protein_coding	NA	Core-2/I-branching beta-1,6-N-acetylglucosaminyltransferase family protein	NA	Core-2/I-branching beta-1,6-N-acetylglucosaminyltransferase family protein
AT3G14620	-0.710922	1.15783e-08	1.75504e-07	29.16	36.3951	26.5957	17.2503	18.9212	16.7342	AT3G14620.1	protein_coding	CYP72A8 (cytochrome P450, family 72, subfamily A, polypeptide 8)	cytochrome P450, family 72, subfamily A, polypeptide 8	putative cytochrome P450 The mRNA is cell-to-cell mobile.	cytochrome P450, family 72, subfamily A, polypeptide 8
AT5G15150	-0.711446	0.000158147	0.00101354	5.5809	6.2944	6.204	3.3275	3.264	3.7824	AT5G15150.1	protein_coding	ATHB-3 (homeobox 3) | ATHB3 | HAT7 (HOMEOBOX FROM ARABIDOPSIS THALIANA 7) | HB-3 (homeobox 3)	homeobox 3	homeobox-containing gene with an unusual feature: a leucine zipper motif adjacent to the carboxyl-terminal of the homeodomain structure. This gene is expressed primarily in the cortex of the root and the stem.	homeobox 3
AT2G13610	-0.711747	5.95499e-07	6.71219e-06	8.8244	9.1029	9.7669	5.6257	5.6908	4.5437	AT2G13610.1	protein_coding	ABCG5 (ATP-binding cassette G5)	ABC-2 type transporter family protein	NA	ABC-2 type transporter family protein
AT2G43060	-0.712274	2.40855e-05	0.000190434	11.9821	13.2618	13.5628	9.0814	6.3599	6.7894	AT2G43060.1	protein_coding	AtIBH1 | IBH1 (ILI1 binding bHLH 1)	ILI1 binding bHLH 1	Basic helix loop helix transcription factor that interacts with memebers of the BEE family of transcriptional regualtors.	ILI1 binding bHLH 1
AT3G60540	-0.712417	0.0177055	0.0568625	3.166	5.1305	3.3151	2.546	2.222	1.8897	AT3G60540.2	protein_coding	NA	Preprotein translocase Sec, Sec61-beta subunit protein	NA	Preprotein translocase Sec, Sec61-beta subunit protein
AT2G14100	-0.712791	0.0261094	0.0776697	2.3481	2.9565	2.3247	2.0946	0.7357	1.5476	AT2G14100.1	protein_coding	CYP705A13 (cytochrome P450, family 705, subfamily A, polypeptide 13)	cytochrome P450, family 705, subfamily A, polypeptide 13	a member of the cytochrome P450 family	cytochrome P450, family 705, subfamily A, polypeptide 13
AT1G18940	-0.713624	0.033804	0.0954053	1.3998	1.5152	1.5252	0.8752	0.9995	0.6643	AT1G18940.1	protein_coding	NA	Nodulin-like / Major Facilitator Superfamily protein	NA	Nodulin-like / Major Facilitator Superfamily protein
AT4G20830	-0.714394	2.83678e-07	3.42141e-06	22.8409	22.5375	18.5026	14.8623	11.1185	10.5847	AT4G20830.2	protein_coding	AtBBE19 | AtBBE20 | OGOX1 (oligogalacturonide oxidase 1)	FAD-binding Berberine family protein	Encodes an oligogalacturonide oxidase that inactivates the elicitor-active oligogalacturonides (OGs). It is involved in plant immunity. Overexpressing plants are more resistant to B. cinerea.	FAD-binding Berberine family protein
AT1G10040	-0.715388	0.00810846	0.0297301	2.6637	2.6716	2.5666	1.6585	1.0785	1.7876	AT1G10040.2	protein_coding	NA	alpha/beta-Hydrolases superfamily protein	NA	alpha/beta-Hydrolases superfamily protein
AT2G05540	-0.715464	6.49614e-07	7.25022e-06	27.1444	31.3249	30.6597	18.9472	17.8112	14.1627	AT2G05540.1	protein_coding	NA	Glycine-rich protein family	NA	Glycine-rich protein family
AT4G37030	-0.715689	0.0209794	0.0652602	1.3132	1.428	1.4075	0.6476	0.768	0.9595	AT4G37030.1	protein_coding	NA	NA	NA	membrane protein
AT1G19970	-0.715731	0.00668751	0.0252802	3.6582	4.3106	3.3899	1.8874	1.9093	2.7116	AT1G19970.1	protein_coding	NA	ER lumen protein retaining receptor family protein	NA	ER lumen protein retaining receptor family protein
AT1G14430	-0.716064	0.0001551	0.00099757	4.411	4.5129	5.0184	2.964	2.6139	2.3844	AT1G14430.1	protein_coding	GOXL5 (GALACTOSE OXIDASE-LIKE 5)	glyoxal oxidase-related protein	Galactose oxydase; may function in tissues that require mechanical reinforcements in the absence of lignification.	glyoxal oxidase-related protein
AT4G13370	-0.716077	3.5161e-05	0.000266111	5.3181	5.7904	7.0661	3.1149	3.5174	3.7549	AT4G13370.1	protein_coding	CORD3 (CORTICAL MICROTUBULE DISORDERING3) | MACET3	Plant protein of unknown function (DUF936)	Member of a novel, plant specific family of microtubule associated proteins.	serine/arginine repetitive matrix protein, putative (DUF936)
AT5G07810	-0.716204	0.000461862	0.0025982	2.2485	2.3824	2.6858	1.1045	1.3518	1.7299	AT5G07810.1	protein_coding	NA	SNF2 domain-containing protein / helicase domain-containing protein / HNH endonuclease domain-containing protein	NA	SNF2 domain-containing protein / helicase domain-containing protein / HNH endonuclease domain-containing protein
AT5G13740	-0.717146	1.20353e-07	1.55838e-06	11.1692	9.0542	10.5162	6.3647	5.2894	5.8975	AT5G13740.1	protein_coding	ZIF1 (zinc induced facilitator 1)	zinc induced facilitator 1	Encodes ZIF1 (ZINC-INDUCED FACILITATOR1), a member of the Major Facilitator Superfamily (MFS) of membrane proteins which are found in all organisms and transport a wide range of small, organic molecules. Involved in a mechanism of Zn sequestration, possibly by transport of a Zn ligand or Zn-ligand complex into vacuoles. The mRNA is cell-to-cell mobile.	zinc induced facilitator 1
AT3G11010	-0.71721	2.83288e-05	0.000219956	3.4834	3.837	4.6729	2.294	2.2388	2.3138	AT3G11010.1	protein_coding	AtRLP34 (receptor like protein 34) | RLP34 (receptor like protein 34)	receptor like protein 34	NA	receptor like protein 34
AT3G23150	-0.717393	1.46479e-10	3.05482e-09	22.6862	23.7101	23.4246	14.9264	13.7668	11.1451	AT3G23150.1	protein_coding	ETR2 (ethylene response 2)	Signal transduction histidine kinase, hybrid-type, ethylene sensor	Involved in ethylene perception in Arabidopsis The mRNA is cell-to-cell mobile.	Signal transduction histidine kinase, hybrid-type, ethylene sensor
AT1G72830	-0.717431	5.21145e-06	4.82579e-05	6.1916	5.2488	5.8084	3.3847	3.2336	3.2276	AT1G72830.3	protein_coding	ATHAP2C | HAP2C | NF-YA3 (nuclear factor Y, subunit A3)	nuclear factor Y, subunit A3	Encodes a subunit of CCAAT-binding complex, binds to CCAAT box motif present in some plant promoter sequences. One of three members of this class (HAP2A, HAP2B, HAP2C), it is expressed in vegetative and reproductive tissues. Expression is upregulated in the shoot of cax1/cax3 mutant.	nuclear factor Y, subunit A3
AT5G36220	-0.717474	5.66693e-06	5.20069e-05	15.4254	17.5229	11.6163	9.6719	8.7461	7.0463	AT5G36220.1	protein_coding	CYP81D1 (cytochrome P450, family 81, subfamily D, polypeptide 1) | CYP91A1 (CYTOCHROME P450 91A1)	cytochrome p450 81d1	member of CYP81D family of cytochrome p450s. This gene was originally called CYP91A1, but was later renamed to CYP81D1.	cytochrome p450 81d1
AT1G16370	-0.718367	0.000151656	0.000978331	6.312	7.4414	5.5743	4.2575	3.5743	3.2001	AT1G16370.1	protein_coding	ATOCT6 (ARABIDOPSIS THALIANA ORGANIC CATION/CARNITINE TRANSPORTER 6) | OCT6 (organic cation/carnitine transporter 6)	organic cation/carnitine transporter 6	NA	organic cation/carnitine transporter 6
AT3G45290	-0.718508	0.00106413	0.00533426	3.7425	4.1912	3.9944	2.6087	2.0252	2.1723	AT3G45290.1	protein_coding	ATMLO3 (MILDEW RESISTANCE LOCUS O 3) | MLO3 (MILDEW RESISTANCE LOCUS O 3)	Seven transmembrane MLO family protein	A member of a large family of seven-transmembrane domain proteins specific to plants, homologs of the barley mildew resistance locus o (MLO) protein. The Arabidopsis genome contains 15 genes encoding MLO proteins, with localization in plasma membrane. Phylogenetic analysis revealed four clades of closely-related AtMLO genes. ATMLO3 belongs to the clade IV, with AtMLO2, AtMLO6 and AtMLO12. The gene is expressed during early seedling growth, in primary root and lateral root primordia, in fruit abscission zone, in vascular system of cotyledons and in trichomes of young leaves,; it was not expressed in mature rosette leaves, as shown by GUS activity patterns. The expression of several phylogenetically closely-related AtMLO genes showed similar or overlapping tissue specificity and analogous responsiveness to external stimuli, suggesting functional redundancy, co-function, or antagonistic function(s).	Seven transmembrane MLO family protein
AT1G69900	-0.718596	3.16213e-07	3.76889e-06	14.0221	13.9225	11.6391	7.2771	7.3936	7.9346	AT1G69900.1	protein_coding	ACLP1	Actin cross-linking protein	Involved in pattern-triggered immunity response to flg22 and Pep1.	Actin cross-linking protein
AT2G29500	-0.718978	7.90348e-05	0.00055206	12.5134	13.5857	10.8694	7.3176	8.0065	5.7548	AT2G29500.1	protein_coding	HSP17.6B	HSP20-like chaperones superfamily protein	HSP20-like chaperones superfamily protein.	HSP20-like chaperones superfamily protein
AT3G26280	-0.720115	9.42246e-07	1.01794e-05	14.9959	14.5691	11.0627	8.022	7.9763	7.1705	AT3G26280.1	protein_coding	CYP71B4 (cytochrome P450, family 71, subfamily B, polypeptide 4)	cytochrome P450, family 71, subfamily B, polypeptide 4	cytochrome P450 monooxygenase	cytochrome P450, family 71, subfamily B, polypeptide 4
AT2G28120	-0.720908	0.000309895	0.00181733	5.3285	7.0357	5.0084	4.1076	2.8937	2.9016	AT2G28120.1	protein_coding	OTU1 (ovarian tumor domain (OTU)-containing DUB (deubiquitilating enzyme) 1)	Major facilitator superfamily protein	NA	Major facilitator superfamily protein
AT5G07390	-0.721163	0.0225893	0.0692306	0.8248	0.9878	1.2919	0.5822	0.6395	0.5446	AT5G07390.2	protein_coding	ATRBOHA (respiratory burst oxidase homolog A) | RBOHA (respiratory burst oxidase homolog A)	respiratory burst oxidase homolog A	NA	respiratory burst oxidase homolog A
AT1G72930	-0.721197	2.48082e-09	4.22639e-08	32.8624	37.0176	31.1314	19.3105	20.4775	17.7514	AT1G72930.2	protein_coding	AtTN10 | TIR (toll/interleukin-1 receptor-like) | TN10 (TIR-nucleotide binding site family 10)	toll/interleukin-1 receptor-like	Toll/interleukin-1 receptor-like protein (TIR) protein. It is induced in response to bacterial pathogens and overexpression results in cell death in leaves.	toll/interleukin-1 receptor-like protein
AT3G14760	-0.721776	0.0117849	0.0406873	5.2924	4.1229	5.7168	2.1419	2.8476	3.6312	AT3G14760.1	protein_coding	NA	NA	NA	transmembrane protein
AT5G22310	-0.722138	6.11613e-08	8.23977e-07	10.6287	9.6938	10.2048	5.9022	5.4878	5.9869	AT5G22310.1	protein_coding	NA	NA	NA	trichohyalin-like protein
AT3G63430	-0.723499	0.00750821	0.027827	2.52	1.7788	3.114	1.2555	1.1759	1.7839	AT3G63430.2	protein_coding	TRM5 (TON1 Recruiting Motif 5)	NA	NA	zinc finger CCCH domain protein
AT5G09800	-0.723886	0.000894459	0.00459469	3.6893	4.7861	4.7894	2.4636	2.6863	2.3895	AT5G09800.1	protein_coding	PUB28	ARM repeat superfamily protein	Plant U-box type E3 ubiquitin ligase (PUB).	ARM repeat superfamily protein
AT4G02330	-0.724222	0.00280272	0.0121575	82.0665	98.8718	66.075	57.5903	41.0242	42.0064	AT4G02330.1	protein_coding	AtPME41 | ATPMEPCRB | PME41 (pectin methylesterase 41)	Plant invertase/pectin methylesterase inhibitor superfamily	Encodes a pectin methylesterase that is sensitive to chilling stress and brassinosteroid regulation, response to Botrytis cinerea.	Plant invertase/pectin methylesterase inhibitor superfamily
AT1G80450	-0.724771	0.00480294	0.0191558	3.1903	3.3568	3.3086	1.7984	2.239	1.5568	AT1G80450.1	protein_coding	NA	VQ motif-containing protein	NA	VQ motif-containing protein
AT1G78190	-0.725624	0.00645966	0.0245781	12.4463	11.6853	15.6197	7.7099	8.9335	5.8798	AT1G78190.1	protein_coding	AtTRM112a | SMO2 | TRM112a (tRNA methyltransferase 112a)	Trm112p-like protein	NA	Trm112p-like protein
AT2G26290	-0.725984	0.00624469	0.0239374	4.9743	5.876	4.1964	4.0674	1.6208	2.8686	AT2G26290.1	protein_coding	ARSK1 (root-specific kinase 1) | PBL12 (PBS1-Like 12)	root-specific kinase 1	NA	root-specific kinase 1
AT4G34135	-0.726016	9.83107e-12	2.42242e-10	17.402	17.706	18.9795	10.0074	10.6816	10.0027	AT4G34135.2	protein_coding	UGT73B2 (UDP-glucosyltransferase 73B2)	UDP-glucosyltransferase 73B2	The At4g34135 gene encodes a flavonol 7-O-glucosyltransferase (EC 2.4.1.237) that glucosylates also with a 20 fold lower activity flavonols (kaempferol and quercetin) at the 3-O-position.	UDP-glucosyltransferase 73B2
AT1G72900	-0.72608	1.08251e-08	1.65481e-07	36.1934	41.4535	30.7403	19.0462	22.2721	20.2646	AT1G72900.1	protein_coding	TN7 (TIR-NBS7)	Toll-Interleukin-Resistance (TIR) domain-containing protein	NA	Toll-Interleukin-Resistance (TIR) domain-containing protein
AT5G19790	-0.726148	0.0334573	0.0946	6.6917	9.4577	4.0585	5.4089	4.2176	1.8445	AT5G19790.1	protein_coding	RAP2.11 (related to AP2 11)	related to AP2 11	encodes a member of the ERF (ethylene response factor) subfamily B-6 of ERF/AP2 transcription factor family (RAP2.11). The protein contains one AP2 domain. There are 12 members in this subfamily including RAP2.11.	related to AP2 11
AT5G49780	-0.726823	0.0224321	0.068866	0.7617	1.2258	1.2826	0.545	0.7184	0.5914	AT5G49780.1	protein_coding	NA	Leucine-rich repeat protein kinase family protein	NA	Leucine-rich repeat protein kinase family protein
AT4G38650	-0.727115	0.00150764	0.0071806	3.1207	3.341	2.6619	1.9018	1.7758	1.4966	AT4G38650.1	protein_coding	NA	Glycosyl hydrolase family 10 protein	NA	Glycosyl hydrolase family 10 protein
AT3G22060	-0.727949	1.68815e-05	0.000139103	13.2877	17.4053	15.4502	10.5594	7.6628	7.9377	AT3G22060.1	protein_coding	NA	Receptor-like protein kinase-related family protein	contains Pfam profile: PF01657 Domain of unknown function that is usually associated with protein kinase domain Pfam:PF00069, however this protein does not have the protein kinase domain	Receptor-like protein kinase-related family protein
AT2G42840	-0.728672	0.00192088	0.0088255	116.161	102.849	109.873	47.4197	80.2764	58.4305	AT2G42840.1	protein_coding	PDF1 (protodermal factor 1)	protodermal factor 1	Encodes a putative extracellular proline-rich protein is exclusively expressed in the L1 layer of vegetative, inflorescence and floral meristems and the protoderm of organ primordia.	protodermal factor 1
AT5G19520	-0.728774	3.10555e-06	3.01952e-05	10.4465	10.8041	13.2392	5.5344	5.5614	8.4649	AT5G19520.1	protein_coding	ATMSL9 | MSL9 (mechanosensitive channel of small conductance-like 9)	mechanosensitive channel of small conductance-like 9	Member of the MscS-like (MSL) family of mechanosensitive ion channels; the N-termini of MSL channels as intrinsically disordered regions with distinct biophysical properties and the potential to respond uniquely to changes in their physiochemical environment.	mechanosensitive channel of small conductance-like 9
AT1G78850	-0.729036	0.00144639	0.0069394	261.665	304.147	200.407	169.684	142.267	122.607	AT1G78850.1	protein_coding	GAL1 (apple domain lectin-1) | MBL1 (Mannose Binding Lectin1)	D-mannose binding lectin protein with Apple-like carbohydrate-binding domain	curculin-like (mannose-binding) lectin family protein, low similarity to ser/thr protein kinase from Zea mays (GI:2598067); contains Pfam lectin (probable mannose binding) domain PF01453 but not the protein kinase domain of the Z. mays protein. Belongs to GNA domain lectin family. Enhances PAP26 function to facilitate Pi-scavenging by Pi-starved plants.	D-mannose binding lectin protein with Apple-like carbohydrate-binding domain-containing protein
AT2G20515	-0.729072	0.0146969	0.0488354	3.9183	3.0572	5.4472	2.5228	1.8229	2.6863	AT2G20515.1	protein_coding	NA	NA	NA	pollen Ole e I family allergen protein
AT4G37870	-0.729262	1.43852e-12	4.03252e-11	214.864	218.845	191.629	135.194	99.681	119.697	AT4G37870.1	protein_coding	PCK1 (phosphoenolpyruvate carboxykinase 1) | PEPCK (PHOSPHOENOLPYRUVATE CARBOXYKINASE)	phosphoenolpyruvate carboxykinase 1	Encodes a phosphoenolpyruvate carboxykinase that localizes to the cytosol.	phosphoenolpyruvate carboxykinase 1
AT1G80830	-0.729338	2.50656e-11	5.78653e-10	26.5457	28.318	22.617	14.4804	14.8014	14.6368	AT1G80830.1	protein_coding	ATNRAMP1 | NRAMP1 (natural resistance-associated macrophage protein 1) | PMIT1	natural resistance-associated macrophage protein 1	Thought to be involved in iron homeostasis. Induced in leaves in response to iron deficiency. Transgenic plants accumulate toxic levels of iron. Gene complements yeast iron uptake mutants.	natural resistance-associated macrophage protein 1
AT3G02640	-0.729841	9.98853e-06	8.68664e-05	24.6951	22.8862	32.5474	12.3115	14.5393	18.5122	AT3G02640.1	protein_coding	NA	NA	NA	transmembrane protein
AT4G39955	-0.730388	8.0912e-07	8.88025e-06	25.3748	23.2243	19.7082	15.0814	10.2684	13.352	AT4G39955.1	protein_coding	NA	alpha/beta-Hydrolases superfamily protein	NA	alpha/beta-Hydrolases superfamily protein
AT1G16300	-0.730589	7.97991e-09	1.25361e-07	15.3827	15.3786	14.3713	8.2583	8.7716	8.5137	AT1G16300.1	protein_coding	GAPCP-2 (glyceraldehyde-3-phosphate dehydrogenase of plastid 2)	glyceraldehyde-3-phosphate dehydrogenase of plastid 2	Encodes one of the chloroplast/plastid localized GAPDH isoforms (GAPCp1/At1g79530 and GAPCp2/At1g16300). gapcp double mutants display a drastic phenotype of arrested root development, dwarfism and sterility. GAPCps are important for the synthesis of serine in roots.	glyceraldehyde-3-phosphate dehydrogenase of plastid 2
AT1G53180	-0.730912	6.13893e-07	6.9015e-06	12.5528	10.9005	11.9582	7.4536	5.9856	6.5886	AT1G53180.3	protein_coding	NA	NA	NA	hypothetical protein
AT1G64660	-0.731344	0.000160689	0.00102739	7.7359	6.6114	5.4132	3.676	3.2537	4.2622	AT1G64660.1	protein_coding	ATMGL (methionine gamma-lyase) | MGL (methionine gamma-lyase)	methionine gamma-lyase	Encodes a functional methionine gamma-lyase, a cytosolic enzyme catalyzes the degradation of methionine into methanethiol, alpha-ketobutyrate and ammonia. The catabolism of excess methionine is important to methionine homeostasis. The mRNA is cell-to-cell mobile.	methionine gamma-lyase
AT5G07280	-0.73159	0.00939818	0.0336752	1.4905	1.1779	1.0434	0.5745	0.5679	0.9618	AT5G07280.1	protein_coding	EMS1 (EXCESS MICROSPOROCYTES1) | EXS (EXTRA SPOROGENOUS CELLS)	Leucine-rich repeat transmembrane protein kinase	Encodes EMS1 (EXCESS MICROSPOROCYTES1), a putative leucine-rich repeat receptor protein kinase that controls somatic and reproductive cell fates in Arabidopsis anther.	Leucine-rich repeat transmembrane protein kinase
AT3G47480	-0.731938	1.0895e-05	9.3693e-05	11.8985	13.2282	13.2574	8.3232	6.6469	6.7224	AT3G47480.1	protein_coding	CML47 (y CALMODULIN-LIKE 47)	Calcium-binding EF-hand family protein	NA	Calcium-binding EF-hand family protein
AT1G65690	-0.732064	0.00230694	0.010331	12.7917	11.8519	6.5266	7.6057	4.5057	5.5456	AT1G65690.1	protein_coding	NHL6 (NDR1/HIN1-like 6)	Late embryogenesis abundant (LEA) hydroxyproline-rich glycoprotein family	Encodes NHL6 (NDR1/HIN1-like 6). Plays an important role in the abiotic stresses-induced ABA signaling and biosynthesis, particularly during seed germination and early seedling development.	Late embryogenesis abundant (LEA) hydroxyproline-rich glycoprotein family
AT1G52270	-0.733661	0.00912375	0.0328336	6.0615	9.399	5.8387	3.3892	5.1776	3.4673	AT1G52270.1	protein_coding	NA	NA	NA	hypothetical protein
AT1G62300	-0.734127	8.44928e-09	1.32062e-07	16.2843	16.9287	13.5221	9.3166	7.9568	9.1371	AT1G62300.1	protein_coding	ATWRKY6 | WRKY6	WRKY family transcription factor	Encodes a transcription factor WRKY6. Regulates Phosphate1 (Pho1) expression in response to low phosphate (Pi) stress. Together with WRKY28 and WRKY41 plays a role redundant to WRKY51 in the suppression of RPW8.1	WRKY family transcription factor
AT5G11950	-0.734486	3.31447e-11	7.5467e-10	18.4895	18.2787	19.5357	10.8276	10.7856	10.147	AT5G11950.2	protein_coding	LOG8 (LONELY GUY 8) | MOBP2	Putative lysine decarboxylase family protein	Encodes a member of the LOG family of cytokinin riboside 5'-monophosphate phosphoribohydrolases that function in the direct cytokinin activation pathway. The relative activity of LOG8 is lower than that of other family members.	Putative lysine decarboxylase family protein
AT1G17180	-0.734826	0.0172246	0.0556076	3.9973	4.4902	8.1527	2.38	2.5646	4.4463	AT1G17180.1	protein_coding	ATGSTU25 (glutathione S-transferase TAU 25) | GSTU25 (glutathione S-transferase TAU 25)	glutathione S-transferase TAU 25	Encodes glutathione transferase belonging to the tau class of GSTs. Naming convention according to Wagner et al. (2002). Detoxification of the environmental pollutant 2,4,6-trinitrotoluene. Arabidopsis plant over-expressing At1g17180 were more resistant to TNT, removed more TNT from sterile and soil-based media, and had reduced levels of glutathione when grown in the presence of TNT.	glutathione S-transferase TAU 25
AT1G33960	-0.735262	0.0212813	0.0660091	32.4173	36.9947	27.9588	26.1499	14.3848	14.4263	AT1G33960.1	protein_coding	AIG1 (AVRRPT2-INDUCED GENE 1) | IAN8 (IMMUNE ASSOCIATED NUCLEOTIDE BINDING 8)	P-loop containing nucleoside triphosphate hydrolases superfamily protein	Identified as a gene that is induced by avirulence gene avrRpt2 and RPS2 after infection with Pseudomonas syringae pv maculicola strain ES4326 carrying avrRpt2	P-loop containing nucleoside triphosphate hydrolases superfamily protein
AT1G53140	-0.73535	9.25803e-06	8.11676e-05	4.7031	4.6791	6.0425	2.8456	2.9745	2.8724	AT1G53140.1	protein_coding	DRP5A (Dynamin related protein 5A)	Dynamin related protein 5A	Encodes DRP5A, a dynamin protein involved in cytokinesis in Arabidopsis.	Dynamin related protein 5A
AT1G73500	-0.736625	3.3029e-07	3.91721e-06	13.0754	13.7989	11.6959	7.0744	7.7726	6.8912	AT1G73500.1	protein_coding	ATMKK9 | MKK9 (MAP kinase kinase 9)	MAP kinase kinase 9	member of MAP Kinase Kinase family. Autophosphorylates and also phosphorylates MPK3 and MPK6. Independently involved in ethylene and calmalexin biosynthesis. Induces transcription of ACS2, ACS6, ERF1, ERF2, ERF5, ERF6, CYP79B2, CYP79B3, CYP71A13 and PAD3.	MAP kinase kinase 9
AT4G12870	-0.737444	0.00703613	0.0263763	6.6886	7.4516	7.2767	2.4169	5.6843	3.9562	AT4G12870.1	protein_coding	NA	Gamma interferon responsive lysosomal thiol (GILT) reductase family protein	NA	Gamma interferon responsive lysosomal thiol (GILT) reductase family protein
AT2G02450	-0.737457	0.00018157	0.00114697	4.6045	5.7154	4.402	2.9265	2.6837	2.6862	AT2G02450.2	protein_coding	ANAC034 (Arabidopsis NAC domain containing protein 34) | ANAC035 (NAC domain containing protein 35) | AtLOV1 | LOV1 (LONG VEGETATIVE PHASE 1) | NAC035 (NAC domain containing protein 35)	NAC domain containing protein 35	NA	NAC domain containing protein 35
AT2G18980	-0.737515	4.71876e-07	5.45843e-06	17.5996	19.3765	15.6035	9.6651	9.0248	10.9616	AT2G18980.1	protein_coding	PRX16	Peroxidase superfamily protein	Class III peroxidase cell wall-targeted protein localized to the micropylar endosperm facing the radicle. Involved in seed germination.	Peroxidase superfamily protein
AT5G24880	-0.737649	0.0140535	0.0470812	2.7163	2.4689	2.1066	1.7748	0.9793	1.3536	AT5G24880.1	protein_coding	NA	NA	NA	chromo domain cec-like protein
AT1G79450	-0.738362	0.000154849	0.00099625	6.0037	6.017	5.154	3.5129	2.6968	3.4655	AT1G79450.2	protein_coding	ALIS5 (ALA-interacting subunit 5)	ALA-interacting subunit 5	NA	ALA-interacting subunit 5
AT5G16190	-0.73869	5.26133e-06	4.86364e-05	5.7436	6.217	6.7796	3.452	3.1873	3.9108	AT5G16190.1	protein_coding	ATCSLA11 (ARABIDOPSIS THALIANA CELLULOSE SYNTHASE LIKE A11) | CSLA11 (cellulose synthase like A11)	cellulose synthase like A11	encodes a gene similar to cellulose synthase	cellulose synthase like A11
AT1G79860	-0.738888	0.0113265	0.0393756	2.8492	2.3874	1.5892	1.4119	1.236	1.1945	AT1G79860.1	protein_coding	ATROPGEF12 | MEE64 (MATERNAL EFFECT EMBRYO ARREST 64) | ROPGEF12 (ROP (rho of plants) guanine nucleotide exchange factor 12)	RHO guanyl-nucleotide exchange factor 12	Encodes a member of KPP-like gene family, homolog of KPP (kinase partner protein) gene in tomato. Also a member of the RopGEF (guanine nucleotide exchange factor) family, containing the novel PRONE domain (plant-specific Rop nucleotide exchanger), which is exclusively active towards members of the Rop subfamily. Coexpression of AtPRK2a with AtRopGEF12 resulted in isotropic pollen tube growth Growth.	RHO guanyl-nucleotide exchange factor 12
AT1G09753	-0.73908	0.048331	0.126712	10.1025	7.3204	11.785	7.0517	4.3232	5.0281	NA	NA	NA	NA	NA	NA
AT5G13500	-0.739869	1.5106e-09	2.68364e-08	27.6771	29.5322	22.187	15.6215	15.0748	13.9775	AT5G13500.3	protein_coding	HPAT3 (hydroxyproline O-arabinosylatransferase 3)	NA	NA	Hyp O-arabinosyltransferase-like protein
AT1G22400	-0.74091	1.21881e-08	1.84231e-07	50.218	59.4931	47.4669	36.067	27.0478	25.2281	AT1G22400.1	protein_coding	ATUGT85A1 (ARABIDOPSIS THALIANA UDP-GLUCOSYL TRANSFERASE 85A1) | UGT85A1	UDP-Glycosyltransferase superfamily protein	NA	UDP-Glycosyltransferase superfamily protein
AT2G24040	-0.742098	0.00702294	0.0263374	5.7757	4.3908	3.5875	2.7321	2.2519	2.7433	AT2G24040.1	protein_coding	NA	Low temperature and salt responsive protein family	NA	Low temperature and salt responsive protein family
AT4G21820	-0.742206	0.000156087	0.00100302	2.628	2.2913	3.1925	1.251	1.4409	1.8628	AT4G21820.1	protein_coding	NA	binding;calmodulin binding	NA	binding / calmodulin binding protein
AT4G39860	-0.742566	4.93002e-10	9.48436e-09	15.038	16.6351	18.054	8.9978	9.1561	9.7531	AT4G39860.4	protein_coding	NA	NA	NA	hematological/neurological-like protein
AT1G12560	-0.74259	0.000900825	0.00462189	13.5122	16.8742	9.0046	9.5064	6.0935	6.5479	AT1G12560.1	protein_coding	ATEXP7 | ATEXPA7 (expansin A7) | ATHEXP ALPHA 1.26 | EXP7 | EXPA7 (expansin A7)	expansin A7	Member of Alpha-Expansin Gene Family. Naming convention from the Expansin Working Group (Kende et al, 2004. Plant Mol Bio). Containing a conserved root hair-specific cis-element RHE. Expressed specifically in root hair cell and involved in root hair elongation.	expansin A7
AT4G15910	-0.743288	4.91121e-07	5.6568e-06	38.8914	34.1985	47.7577	20.0993	19.8684	27.8269	AT4G15910.1	protein_coding	ATDI21 (drought-induced 21) | DI21 (drought-induced 21)	drought-induced 21	encodes a gene whose transcript level in root and leaves increases to progressive drought stress. The transcript level is also affected by changes of endogenous or exogenous abscisic acid level. It appears to be a member of plant-specific gene family that includes late embryo-abundant and zinc- IAA-induced proteins in other plants. The mRNA is cell-to-cell mobile.	drought-induced 21
AT4G00955	-0.74332	0.000794249	0.00415222	5.9404	5.4183	4.692	3.6265	2.2285	3.1553	AT4G00955.2	protein_coding	NA	NA	NA	wall-associated receptor kinase-like protein
AT3G50010	-0.743607	0.000732537	0.00387925	2.9945	3.3361	2.4433	1.7854	1.6829	1.4529	AT3G50010.1	protein_coding	NA	Cysteine/Histidine-rich C1 domain family protein	NA	Cysteine/Histidine-rich C1 domain family protein
AT5G53750	-0.744514	8.00879e-07	8.80192e-06	23.8997	30.8368	19.9472	14.9892	14.6157	12.2924	AT5G53750.1	protein_coding	NA	CBS domain-containing protein	NA	CBS domain-containing protein
AT4G08470	-0.745033	4.85764e-13	1.45426e-11	22.9625	23.6822	20.9366	13.2688	12.1379	12.4705	AT4G08470.1	protein_coding	MAPKKK10 | MEKK3 (MAPK/ERK kinase kinase 3)	MAPK/ERK kinase kinase 3	Encodes a member of the A1 subgroup of the MEKK (MAPK/ERK kinase kinase) family. MEKK is another name for Mitogen-Activated Protein Kinase Kinase Kinase (MAPKKK or MAP3K). This subgroup has four members: At4g08500 (MEKK1, also known as ARAKIN, MAP3Kb1, MAPKKK8), At4g08480 (MEKK2, also known as MAP3Kb4, MAPKKK9), At4g08470 (MEKK3, also known as MAP3Kb3, MAPKKK10) and At4g12020 (MEKK4, also known as MAP3Kb5, MAPKKK11, WRKY19). Nomenclatures for mitogen-activated protein kinases are described in Trends in Plant Science 2002, 7(7):301.	MAPK/ERK kinase kinase 3
AT3G57550	-0.745866	4.03744e-17	2.03617e-15	57.9148	56.0443	52.2675	32.4623	31.1241	29.4893	AT3G57550.2	protein_coding	AGK2 (guanylate kinase) | GK-2 (GUANYLATE KINAS 2)	guanylate kinase	guanylate kinase	guanylate kinase
AT5G39610	-0.747981	1.15391e-07	1.49593e-06	36.8681	33.3535	29.8984	21.1953	20.0624	14.6745	AT5G39610.1	protein_coding	ANAC092 (Arabidopsis NAC domain containing protein 92) | ATNAC2 (NAC domain containing protein 2) | ATNAC6 (NAC domain containing protein 6) | NAC2 (NAC domain containing protein 2) | NAC6 (NAC domain containing protein 6) | ORE1 (ORESARA 1)	NAC domain containing protein 6	Encodes a NAC-domain transcription factor. Positively regulates aging-induced cell death and senescence in leaves. This gene is upregulated in response to salt stress in wildtype as well as NTHK1 transgenic lines although in the latter case the induction was drastically reduced. It was also upregulated by ABA, ACC and NAA treatment, although in the latter two cases, the induction occurred relatively late when compared with NaCl or ABA treatments. Note: this protein (AtNAC6) on occasion has also been referred to as AtNAC2, not to be confused with the AtNAC2 found at locus AT3G15510.	NAC domain containing protein 6
AT1G77380	-0.748237	1.7778e-08	2.61937e-07	30.4198	25.0775	23.0279	16.9294	12.7104	14.2766	AT1G77380.1	protein_coding	AAP3 (amino acid permease 3) | ATAAP3	amino acid permease 3	Amino acid permease which transports basic amino acids.	amino acid permease 3
AT5G49630	-0.748284	0.000130114	0.000855989	5.9805	5.3673	5.1382	2.4582	3.7163	3.0399	AT5G49630.1	protein_coding	AAP6 (amino acid permease 6)	amino acid permease 6	Is a high affinity amino acid transporter capable of transporting aspartate and tryptophan. May be involved in the amino acid uptake from xylem.	amino acid permease 6
AT3G25510	-0.748829	0.00204681	0.00932793	1.1208	1.2971	1.2916	0.6206	0.6515	0.8027	AT3G25510.1	protein_coding	NA	disease resistance protein (TIR-NBS-LRR class), putative	NA	disease resistance protein (TIR-NBS-LRR class) family protein
AT4G09420	-0.750175	2.00385e-05	0.000161754	9.1288	9.1909	7.1284	5.7529	4.458	3.9956	AT4G09420.1	protein_coding	TN15 (TIR-NBS15)	Disease resistance protein (TIR-NBS class)	NA	Disease resistance protein (TIR-NBS class)
AT1G04920	-0.750311	0.0487076	0.127499	0.5182	0.6953	0.5711	0.3914	0.3226	0.2818	AT1G04920.1	protein_coding	ATSPS3F (sucrose phosphate synthase 3F) | AtSPSB | SPS3F (sucrose phosphate synthase 3F) | SPSB (sucrose phosphate synthase B)	sucrose phosphate synthase 3F	Encodes a sucrose-phosphate synthase whose activity is stimulated by Glc-6-P and inhibited by Pi.	sucrose phosphate synthase 3F
AT1G10340	-0.750421	0.000934369	0.00478036	3.8886	5.1443	3.2161	2.5228	2.3176	2.0016	AT1G10340.2	protein_coding	NA	Ankyrin repeat family protein	NA	Ankyrin repeat family protein
AT5G47220	-0.751202	3.93067e-08	5.48439e-07	41.2405	35.861	35.166	20.843	24.8881	16.8213	AT5G47220.1	protein_coding	ATERF-2 (ETHYLENE RESPONSE FACTOR- 2) | ATERF2 (ETHYLENE RESPONSIVE ELEMENT BINDING FACTOR 2) | ERF2 (ethylene responsive element binding factor 2)	ethylene responsive element binding factor 2	Encodes a member of the ERF (ethylene response factor) subfamily B-3 of ERF/AP2 transcription factor family (ATERF-2). The protein contains one AP2 domain. Functions as activator of GCC box<96>dependent transcription. Positive regulator of JA-responsive defense genes and resistance to F. oxysporum and enhances JA inhibition of root elongation.	ethylene responsive element binding factor 2
AT2G41090	-0.751779	1.19158e-09	2.15594e-08	140.054	161.65	142.856	94.0565	89.467	64.1746	AT2G41090.1	protein_coding	CML10 (calmodulin like 10)	Calcium-binding EF-hand family protein	Encodes a cytoplasmic, calcium binding calmodulin variant. CML10 interacts with phosphomannomutase (PMM)in vivo and increases its activity thereby affecting ascorbic acid biosynthesis. Its expression is induced by oxidative and other stress. The mRNA is cell-to-cell mobile.	Calcium-binding EF-hand family protein
AT4G37530	-0.752045	2.01096e-06	2.0331e-05	32.6689	42.5639	28.1237	23.522	17.4844	16.6834	AT4G37530.2	protein_coding	NA	Peroxidase superfamily protein	NA	Peroxidase superfamily protein
AT4G25940	-0.753112	5.54047e-08	7.53092e-07	8.7385	8.4969	8.3749	4.579	5.0257	4.6612	AT4G25940.1	protein_coding	PICALM2b	ENTH/ANTH/VHS superfamily protein	NA	ENTH/ANTH/VHS superfamily protein
AT3G21351	-0.753336	0.00121338	0.00597419	17.3913	19.1362	12.9052	10.5841	10.7065	6.2261	AT3G21351.1	protein_coding	NA	NA	NA	transmembrane protein
AT2G45430	-0.753616	2.44549e-07	2.98394e-06	10.4166	9.8405	10.4685	5.0517	6.042	6.0194	AT2G45430.1	protein_coding	AHL22 (AT-hook motif nuclear-localized protein 22)	AT-hook motif nuclear-localized protein 22	Encodes a nuclear localized AT hook domain containing protein that can bind AT rich DNA in vitro. Overexpression of the gene results in delayed flowering. Is likely to act redundantly with AHL18, AHL27 and AHL29 in the regulation of flowering. It is also involved in both photo- and skotomorphogenesis.	AT-hook motif nuclear-localized protein 22
AT3G51330	-0.754341	0.000119812	0.000795244	9.1003	11.4099	6.4152	6.069	4.5052	4.4383	AT3G51330.1	protein_coding	NA	Eukaryotic aspartyl protease family protein	NA	Eukaryotic aspartyl protease family protein
AT2G19660	-0.755289	0.0395554	0.108268	0.7694	1.4694	1.3142	0.5481	0.7231	0.707	AT2G19660.1	protein_coding	NA	Cysteine/Histidine-rich C1 domain family protein	NA	Cysteine/Histidine-rich C1 domain family protein
AT2G24600	-0.755555	2.40096e-08	3.4805e-07	13.4927	15.9081	12.176	8.3675	6.901	7.8828	AT2G24600.4	protein_coding	NA	Ankyrin repeat family protein	NA	Ankyrin repeat family protein
AT4G05120	-0.755955	9.65641e-05	0.000657935	4.6846	5.7676	4.9124	3.1293	2.4713	2.9487	AT4G05120.1	protein_coding	ATENT3 | ENT3 (EQUILIBRATIVE NUCLEOSIDE TRANSPORTER 3) | FUR1 (FUDR RESISTANT 1)	Major facilitator superfamily protein	Encodes an equilibrative nucleoside transporter AtENT3. Mutations of this locus allow mutants to grow on uridine analogue fluorouridine.	Major facilitator superfamily protein
AT1G56080	-0.756805	0.00129469	0.00629979	5.0731	5.5869	4.781	3.2238	1.995	3.3757	AT1G56080.1	protein_coding	NAIP3 (NAI2-interacting protein 3)	NA	NAI1 interacting protein, involved in ER body formation.	interactor of constitutive active ROPs protein
AT1G18200	-0.756967	0.0288134	0.0838867	2.6913	4.1189	4.1792	3.1296	1.5024	1.4652	AT1G18200.1	protein_coding	AtRABA6b (RAB GTPase homolog A6B) | RABA6b (RAB GTPase homolog A6B)	RAB GTPase homolog A6B	NA	Rab GTPase-like A1I protein
AT3G05020	-0.757117	1.683e-12	4.65739e-11	62.1285	63.9402	73.0336	34.6318	37.3925	38.5628	AT3G05020.1	protein_coding	ACP (ACYL CARRIER PROTEIN) | ACP1 (acyl carrier protein 1) | AtACP1	acyl carrier protein 1	encodes an acyl carrier protein expressed in leaves, roots, and dry seeds. Protein is not regulated by light. Involved in PAMP-triggered immunity.	acyl carrier protein 1
AT1G03340	-0.757163	0.0254016	0.0759093	1.6089	2.2704	1.7667	1.0116	0.8821	1.249	AT1G03340.1	protein_coding	NA	NA	NA	hypothetical protein
AT1G26730	-0.757947	0.000514021	0.00285076	2.5601	2.5752	2.125	1.2587	1.5031	1.2698	AT1G26730.1	protein_coding	NA	EXS (ERD1/XPR1/SYG1) family protein	NA	EXS (ERD1/XPR1/SYG1) family protein
AT3G19930	-0.758352	0.00146973	0.00703262	56.6438	61.3633	38.8638	34.1986	27.4029	25.6134	AT3G19930.1	protein_coding	ATSTP4 (SUGAR TRANSPORTER 4) | STP4 (sugar transporter 4)	sugar transporter 4	Encodes a sucrose hydrogen symporter that is induced by wounding. The mRNA is cell-to-cell mobile.	sugar transporter 4
AT3G23470	-0.758482	0.000963402	0.00490565	5.4679	5.9072	8.2198	3.7784	2.2317	4.8772	AT3G23470.1	protein_coding	NA	Cyclopropane-fatty-acyl-phospholipid synthase	NA	Cyclopropane-fatty-acyl-phospholipid synthase
AT2G01340	-0.758606	0.000345525	0.00200112	8.5383	8.3909	8.3977	5.6524	4.2312	4.1635	AT2G01340.1	protein_coding	At17.1	NA	Encodes a protein whose expression is responsive to nematode infection; PADRE protein up-regulated after infection by S. sclerotiorun.	plastid movement impaired protein
AT1G31580	-0.758755	5.76282e-11	1.26937e-09	73.1852	75.034	98.8362	44.1494	47.7232	45.0431	AT1G31580.1	protein_coding	CXC750 | ECS1	ECS1	Encodes cell wall protein. ECS1 is not a Xcc750 resistance gene, but the genetic data indicate that ECS1 is linked to a locus influencing resistance to Xcc750. The mRNA is cell-to-cell mobile.	ECS1
AT2G04040	-0.758894	6.19469e-07	6.95333e-06	18.1681	16.723	15.2002	11.3398	7.1765	9.2984	AT2G04040.1	protein_coding	ATDTX1 | DTX1 (detoxification 1) | TX1	MATE efflux family protein	AtDTX1 (At2g04040) has been identified as a detoxifying efflux carrier for plant-derived antibiotics and other toxic compounds, including Cd2+. Expression in rosette leaves is activated by high concentration of boron.Mistakenly referred to as At2g04070 in PMID:11739388.	MATE efflux family protein
AT2G22620	-0.75943	0.000896047	0.00460066	2.2349	2.168	2.6711	1.2262	1.3804	1.3151	AT2G22620.2	protein_coding	RGIL6 (rhamnogalacturonan lyase6) | RGL1 (rhamnogalacturonan lyase 1)	Rhamnogalacturonate lyase family protein	NA	Rhamnogalacturonate lyase family protein
AT3G29034	-0.759947	0.000261863	0.00156878	12.7208	15.9017	10.7882	8.8014	7.2568	5.7973	AT3G29034.1	protein_coding	NA	NA	NA	transmembrane protein
AT4G27300	-0.76047	4.18787e-09	6.86894e-08	19.4855	21.4533	15.7273	11.0818	11.0916	9.251	AT4G27300.1	protein_coding	NA	S-locus lectin protein kinase family protein	NA	S-locus lectin protein kinase family protein
AT4G33610	-0.761797	0.00268453	0.0117442	5.1526	6.8744	6.5662	3.2893	3.8296	3.1747	AT4G33610.1	protein_coding	NA	glycine-rich protein	NA	glycine-rich protein
AT2G23030	-0.762389	6.9755e-05	0.000493821	7.1843	8.9892	6.7186	4.0666	4.6043	4.0077	AT2G23030.1	protein_coding	SNRK2-9 (SUCROSE NONFERMENTING 1-RELATED PROTEIN KINASE 2-9) | SNRK2.9 (SNF1-related protein kinase 2.9)	SNF1-related protein kinase 2.9	encodes a member of SNF1-related protein kinases (SnRK2)	SNF1-related protein kinase 2.9
AT1G80440	-0.762509	5.76219e-08	7.80771e-07	15.8478	12.8754	17.8354	8.5327	9.0938	8.1058	AT1G80440.1	protein_coding	KFB20 (Kelch repeat F-box 20) | KMD1 (KISS ME DEADLY 1)	Galactose oxidase/kelch repeat superfamily protein	Encodes a member of a family of F-box proteins, called the KISS ME DEADLY (KMD) family, that targets type-B ARR proteins for degradation and is involved in the negative regulation of the cytokinin response. Also named as KFB20, a member of a group of Kelch repeat F-box proteins that negatively regulate phenylpropanoid biosynthesis by targeting the phenypropanoid biosynthesis enzyme phenylalanine ammonia-lyase. The mRNA is cell-to-cell mobile.	Galactose oxidase/kelch repeat superfamily protein
AT5G26731	-0.763548	0.0343586	0.0966293	1.9234	3.5785	3.3565	2.0218	1.0226	1.8616	AT5G26731.1	protein_coding	NA	NA	NA	hypothetical protein
AT3G55150	-0.764801	0.0256349	0.0765219	1.6557	2.8346	1.5887	1.7279	0.837	0.7967	AT3G55150.1	protein_coding	ATEXO70H1 (exocyst subunit exo70 family protein H1) | EXO70H1 (exocyst subunit exo70 family protein H1)	exocyst subunit exo70 family protein H1	A member of EXO70 gene family, putative exocyst subunits, conserved in land plants. Arabidopsis thaliana contains 23 putative EXO70 genes, which can be classified into eight clusters on the phylogenetic tree.	exocyst subunit exo70 family protein H1
AT3G17680	-0.764852	0.00117957	0.0058303	4.142	3.5683	5.6865	2.0735	3.0724	2.2408	AT3G17680.2	protein_coding	NA	Kinase interacting (KIP1-like) family protein	NA	Kinase interacting (KIP1-like) family protein
AT1G55020	-0.764983	0.00369447	0.0153563	115.127	91.1925	65.6466	58.5156	44.1763	47.835	AT1G55020.1	protein_coding	ATLOX1 (ARABIDOPSIS LIPOXYGENASE 1) | LOX1 (lipoxygenase 1)	lipoxygenase 1	lipoxygenase, a defense gene conferring resistance Xanthomonas campestris The mRNA is cell-to-cell mobile.	lipoxygenase 1
AT4G30170	-0.765241	1.34001e-15	5.57303e-14	190.778	198.211	169.208	109.775	90.8936	108.081	AT4G30170.1	protein_coding	NA	Peroxidase family protein	NA	Peroxidase family protein
AT1G70810	-0.766904	4.46775e-08	6.18182e-07	28.3232	32.2765	28.9957	15.4886	19.5715	14.3518	AT1G70810.1	protein_coding	CAR7 (C2-domain ABA-related7)	Calcium-dependent lipid-binding (CaLB domain) family protein	CAR protein.	Calcium-dependent lipid-binding (CaLB domain) family protein
AT3G06840	-0.7671	0.000279452	0.00166078	8.2552	6.4601	7.3252	3.7048	4.1528	4.3023	AT3G06840.1	protein_coding	NA	NA	NA	hypothetical protein
AT5G63130	-0.76723	0.0190909	0.0604134	1.736	1.755	1.6239	1.035	0.8249	0.9626	AT5G63130.1	protein_coding	NA	Octicosapeptide/Phox/Bem1p family protein	NA	Octicosapeptide/Phox/Bem1p family protein
AT1G11850	-0.768543	0.0109287	0.0382762	4.4693	4.2877	3.6808	2.2408	1.8379	2.7881	AT1G11850.4	protein_coding	NA	NA	NA	transmembrane protein
AT1G65490	-0.769007	0.0121722	0.0417523	4.3297	4.2877	5.0388	2.3829	2.2643	2.881	AT1G65490.3	protein_coding	PROSCOOP38 (PROSCOOP 38) | STMP5	NA	Secreted peptide which functions in plant growth and pathogen defense. Cleaved by subtilases to produce SERINE RICH ENDOGENOUS PEPTIDES (SCOOP) proteins, which are involved in signaling.	transmembrane protein
AT5G23350	-0.769796	0.0129014	0.0438062	5.5356	4.3855	5.2231	2.4804	2.59	3.2742	AT5G23350.1	protein_coding	NA	GRAM domain-containing protein / ABA-responsive protein-related	NA	GRAM domain protein/ABA-responsive-like protein
AT5G43450	-0.770184	6.85351e-07	7.598e-06	14.5119	15.6977	12.821	9.4873	6.5613	7.6591	AT5G43450.1	protein_coding	NA	2-oxoglutarate (2OG) and Fe(II)-dependent oxygenase superfamily protein	encodes a protein whose sequence is similar to ACC oxidase	2-oxoglutarate (2OG) and Fe(II)-dependent oxygenase superfamily protein
AT4G24480	-0.770793	9.95058e-07	1.06857e-05	5.615	5.577	4.4398	3.0344	3.0257	2.5426	AT4G24480.1	protein_coding	M3K&#948;5 | RAF6	Protein kinase superfamily protein	Raf-like kinase required for stomatal vapor pressure difference response.	Protein kinase superfamily protein
AT5G10180	-0.771198	5.23625e-15	2.07005e-13	27.6557	26.9184	24.7524	15.0105	14.831	13.8019	AT5G10180.1	protein_coding	AST68 (ARABIDOPSIS SULFATE TRANSPORTER 68) | SULTR2;1 (sulfate transporter 2;1)	slufate transporter 2;1	Encodes a low-affinity sulfate transporter expressed in the root cap and central cylinder, where it is induced by sulfur starvation. Expression in the shoot vascular system is not induced by sulfur starvation.	slufate transporter 2
AT1G36622	-0.771612	0.0293943	0.0852217	2.5376	2.8557	2.1392	1.7506	1.3155	1.0746	AT1G36622.1	protein_coding	PROSCOOP23 (PROSCOOP 23)	NA	Cleaved by subtilases to produce SERINE RICH ENDOGENOUS PEPTIDES (SCOOP) proteins, which are involved in signaling. Protein induces ROS production.	transmembrane protein
AT2G43820	-0.771735	9.10811e-12	2.26206e-10	52.9688	67.7715	51.8715	33.5781	30.4601	30.9908	AT2G43820.1	protein_coding	ATSAGT1 (Arabidopsis thaliana salicylic acid glucosyltransferase 1) | GT | SAGT1 (salicylic acid glucosyltransferase 1) | SGT1 (UDP-glucose:salicylic acid glucosyltransferase 1) | UGT74F2 (UDP-glucosyltransferase 74F2)	UDP-glucosyltransferase 74F2	Encodes a nicotinate-O-glycosyltransferase. Induced by Salicylic acid, virus, fungus and bacteria. Also involved in the tryptophan synthesis pathway. Independent of NPR1 for their induction by salicylic acid. UGT74F1 transfers UDP:glucose to salicylic acid (forming a glucoside (SAG) and a glucose ester (SGE)), benzoic acid, and anthranilate in vitro. UGT74F2 shows a weak ability to catalyze the formation of the p-aminobenzoate-glucose ester in vitro. But, UGT75B1 appears to be the dominant pABA acylglucosyltransferase in vivo based on assays in leaves, flowers, and siliques.	UDP-glucosyltransferase 74F2
AT2G37760	-0.773123	2.3901e-13	7.5224e-12	40.3737	44.0199	37.1338	22.5109	23.41	20.8656	AT2G37760.5	protein_coding	AKR4C8 (Aldo-keto reductase family 4 member C8)	NAD(P)-linked oxidoreductase superfamily protein	Encodes an NADPH-dependent aldo-keto reductase that can act on a wide variety of substrates in vitro including aliphatic and aromatic aldehydes and steroids. Transcript levels for this gene are up-regulated in response to cold, salt, and drought stress.	NAD(P)-linked oxidoreductase superfamily protein
AT5G55520	-0.773372	8.07262e-06	7.1825e-05	7.1192	6.8711	9.3756	3.332	5.1748	4.3111	AT5G55520.2	protein_coding	NA	NA	NA	kinesin-like protein
AT1G49000	-0.773956	0.0357844	0.0998899	1.9393	2.8068	1.6017	1.1212	1.3959	0.9706	AT1G49000.1	protein_coding	NA	NA	NA	transmembrane protein
AT4G38470	-0.774357	8.99003e-22	8.08541e-20	45.0403	45.5174	45.2693	25.6934	23.6628	25.2211	AT4G38470.1	protein_coding	STY46 (serine/threonine/tyrosine kinase 46)	ACT-like protein tyrosine kinase family protein	Serine/threonine kinase that phosphorylate transit peptides of chloroplast and mitochondria targeted pre-proteins. Negatively regulates Botrytis cinerea resistance together with STY8 and STY17 by limiting MKK7 protein accumulation.	ACT-like protein tyrosine kinase family protein
AT5G05510	-0.774377	0.00281007	0.0121773	3.177	3.5394	4.0172	1.5341	1.6469	2.7226	AT5G05510.1	protein_coding	BMF3 (BUB1/MAD3 family protein 3)	Mad3/BUB1 homology region 1	BUB1/MAD3 family protein involved in spindle assembly checkpoint signaling. Requires BUB3.3 to recruit CBC20.	Mad3/BUB1 homology region 1
AT4G08400	-0.774518	0.00478857	0.0191021	4.2146	5.056	2.3078	2.3476	2.1342	1.8849	AT4G08400.1	protein_coding	EXT7 (extensin 7)	Proline-rich extensin-like family protein	NA	Proline-rich extensin-like family protein
AT2G43880	-0.775819	0.00817947	0.0299294	2.5549	2.2368	2.9637	1.8625	1.0395	1.3469	AT2G43880.1	protein_coding	NA	Pectin lyase-like superfamily protein	NA	Pectin lyase-like superfamily protein
AT5G40030	-0.776743	0.0308935	0.0887813	1.7088	1.2772	1.3533	0.5033	0.8485	1.0298	AT5G40030.1	protein_coding	AGC1-4 (AGC VIIIa Kinase 1-4) | PAXL (PAX-LIKE)	Protein kinase superfamily protein	Member of AGC VIIIa Kinase gene family.	Protein kinase superfamily protein
AT1G05300	-0.776835	1.95788e-05	0.000158399	7.4864	8.6541	6.2208	4.9961	3.4425	3.8273	AT1G05300.2	protein_coding	ZIP5 (zinc transporter 5 precursor)	zinc transporter 5 precursor	member of Fe(II) transporter isolog family	zinc transporter 5 precursor
AT1G29290	-0.776911	0.0106686	0.0374501	2.9412	3.2082	2.7045	2.3289	1.2714	1.248	AT1G29290.1	protein_coding	CEP14 (C-TERMINALLY ENCODED PEPTIDE 14)	NA	Group II CEP family member; binds to vascular tissue independently of CEPR1 or CRA2.	B-cell lymphoma 6 protein
AT2G42850	-0.77788	0.00359867	0.0150217	4.0193	4.6242	3.0578	3.1525	1.4778	1.783	AT2G42850.1	protein_coding	CYP718 (cytochrome P450, family 718)	cytochrome P450, family 718	NA	cytochrome P450, family 718
AT3G50640	-0.778421	0.00825237	0.0301451	3.8718	3.5199	4.8324	1.8715	2.6727	2.1399	AT3G50640.1	protein_coding	NA	NA	NA	hypothetical protein
AT1G62810	-0.77971	7.85492e-10	1.46037e-08	17.448	19.6503	16.2646	11.0126	7.9975	10.213	AT1G62810.1	protein_coding	CuAO1 (COPPER AMINE OXIDASE1) | CuAOgamma1 (COPPER AMINE OXIDASE GAMMA 1)	Copper amine oxidase family protein	Encodes COPPER AMINE OXIDASE1 (CuAO1). Contributes to abscisic acid- and polyamine-induced nitric oxide biosynthesis and abscisic acid signal transduction.	Copper amine oxidase family protein
AT3G63030	-0.780154	3.46754e-06	3.34436e-05	14.7536	14.1281	15.5555	8.9926	7.9366	7.3475	AT3G63030.1	protein_coding	MBD4 (methyl-CPG-binding domain 4)	methyl-CPG-binding domain 4	Protein containing methyl-CpG-binding domain.Has sequence similarity to human MBD proteins. Harbinger transposon&#8208;derived protein, which forms a complex with SANT1/2/3/4, MBD1/2, HHP1, and HDA6. Required for histone deacetylation and flowering time control.	methyl-CPG-binding domain 4
AT4G08850	-0.780387	0.000685943	0.00367579	74.1451	93.7618	62.3355	49.8519	39.2109	36.9812	AT4G08850.2	protein_coding	MIK2 (MDIS1-INTERACTING RECEPTOR LIKE KINASE2)	Leucine-rich repeat receptor-like protein kinase family protein	MIK1 encodes a receptor kinase that forms a complex with MDIS1/MIK2 and binds LURE1, the female pollen guidance chemi-attractant. MIK1 phosphorylates MDIS1 and is autophosphorylated.	Leucine-rich repeat receptor-like protein kinase family protein
AT5G51830	-0.78113	1.79862e-08	2.64824e-07	17.7526	16.9453	13.9019	9.8637	8.1421	8.5639	AT5G51830.1	protein_coding	FRK1 (Fructokinase 1) | FRK7 (Fructokinase 7)	pfkB-like carbohydrate kinase family protein	Encodes one of the several Arabidopsis fructokinases. Nomenclature according to Riggs 2017 has been adopted for the family by the community (personal communication, Boernke, Callis, Granot, Boernke, and Smeekens). Important for seed oil accumulation and vascular development.	pfkB-like carbohydrate kinase family protein
AT1G29330	-0.781152	5.4511e-07	6.2058e-06	11.4361	12.9486	10.6673	6.6682	5.4785	7.0297	AT1G29330.1	protein_coding	AERD2 (ARABIDOPSIS ENDOPLASMIC RETICULUM RETENTION DEFECTIVE 2) | ATERD2 (ARABIDOPSIS THALIANA ENDOPLASMIC RETICULUM RETENTION DEFECTIVE 2) | ERD2 (ENDOPLASMIC RETICULUM RETENTION DEFECTIVE 2)	ER lumen protein retaining receptor family protein	Encodes a protein similar in sequence to animal and yeast endoplasmic reticulum retention signal receptor. This protein can functionally complement the yeast homologue. Transcript is detected in flower buds, stems, root, and leaves.	ER lumen protein retaining receptor family protein
AT5G19530	-0.781272	3.39463e-08	4.79536e-07	15.6807	11.7083	14.678	7.4964	7.6457	7.8276	AT5G19530.2	protein_coding	ACL5 (ACAULIS 5)	S-adenosyl-L-methionine-dependent methyltransferases superfamily protein	Encodes a spermine synthase. Required for internode elongation and vascular development, specifically in the mechanism that defines the boundaries between veins and nonvein regions. This mechanism may be mediated by polar auxin transport. Though ACL5 has been shown to function as a spermine synthase in E. coli, an ACL5 knockout has no effect on the endogenous levels of free and conjugated polyamines in Arabidopsis, suggesting that ACL5 may have a very specific or altogether different in vivo function.	S-adenosyl-L-methionine-dependent methyltransferases superfamily protein
AT3G26610	-0.781305	0.00186161	0.00859737	2.6772	3.2971	2.9482	1.5776	1.4453	1.8576	AT3G26610.1	protein_coding	PGX1 (POLYGALACTURONASE INVOLVED IN EXPANSION 1)	Pectin lyase-like superfamily protein	Encodes an apoplast-localized polygalacturonase involved in cell elongation and flower development.	Pectin lyase-like superfamily protein
AT1G28370	-0.782132	0.000330427	0.00192452	8.0352	7.0123	6.1763	3.789	4.6699	3.1189	AT1G28370.1	protein_coding	ATERF11 (ERF DOMAIN PROTEIN 11) | ERF11 (ERF domain protein 11)	ERF domain protein 11	encodes a member of the ERF (ethylene response factor) subfamily B-1 of ERF/AP2 transcription factor family. The protein contains one AP2 domain. There are 15 members in this subfamily including ATERF-3, ATERF-4, ATERF-7, and leafy petiole.	ERF domain protein 11
AT3G07390	-0.783234	3.23306e-10	6.40235e-09	46.6271	52.1975	41.9995	29.712	22.7641	24.4164	AT3G07390.1	protein_coding	AIR12 (Auxin-Induced in Root cultures 12)	auxin-responsive family protein	isolated from differential screening of a cDNA library from auxin-treated root culture. sequence does not show homology to any known proteins and is predicted to be extracellular. The mRNA is cell-to-cell mobile.	auxin-induced in root cultures-like protein
AT5G03350	-0.783777	0.000140124	0.000912665	10.2263	11.881	12.2123	7.7786	4.2099	6.7414	AT5G03350.1	protein_coding	SAI-LLP1 (SA-induced legume lectin-like protein 1)	Legume lectin family protein	Belongs to the group of early SA-activated genes. Involved in resistance to Pst Avr-Rpm1 as a component of the SA35 mediated defense processes associated to the ETI response. Involved in resistance to P.syringae pv. tomato Avr-Rpm1 in Arabidopsis, as a component of the SA-mediated defense processes associated with the effector-triggered immunity response.	Legume lectin family protein
AT2G45920	-0.784497	6.11923e-08	8.23977e-07	11.6868	11.8401	14.0357	5.558	6.8271	8.0991	AT2G45920.1	protein_coding	NA	U-box domain-containing protein	NA	U-box domain-containing protein
AT3G11040	-0.784705	0.000282976	0.00168034	2.7353	3.4343	3.3373	1.6944	1.4569	2.0368	AT3G11040.1	protein_coding	AtENGase85B | ENGase85B (Endo-beta-N-acetyglucosaminidase 85B)	Glycosyl hydrolase family 85	Encodes a cytosolic beta-endo-N-acetyglucosaminidase (ENGase). ENGases N-glycans cleave the O-glycosidic linkage between the two GlcNAc residues of the N-glycan core structure and thus generate a protein with a single GlcNAc attached to asparagine.	Glycosyl hydrolase family 85
AT2G35270	-0.786508	0.00493316	0.0196028	2.5548	2.6525	3.097	1.5366	1.6267	1.3527	AT2G35270.1	protein_coding	AHL21 (AT-hook motif nuclear localized protein 21) | GIK (GIANT KILLER)	Predicted AT-hook DNA-binding family protein	Direct target of AGAMOUS. Regulates patterning and differentiation of reproductive organs.	Putative AT-hook DNA-binding family protein
AT1G31950	-0.786628	4.42277e-05	0.000327835	5.0636	4.0361	5.4006	2.3349	2.2969	3.2653	AT1G31950.1	protein_coding	TPS29 (terpene synthase 29)	Terpenoid cyclases/Protein prenyltransferases superfamily protein	Sesterterpene synthase which produces various sesterpene backbones via type-A cyclization mechanism.	Terpenoid cyclases/Protein prenyltransferases superfamily protein
AT2G36100	-0.786688	9.50963e-11	2.03233e-09	32.3192	35.3921	33.4442	17.0379	19.4702	18.5609	AT2G36100.1	protein_coding	CASP1 (Casparian strip membrane domain protein 1)	Uncharacterised protein family (UPF0497)	Encodes a membrane bound protein involved in formation of the casparian strip. Along with CASP 2 it is required for the localization of ESB1.	Uncharacterized protein family (UPF0497)
AT3G13674	-0.787823	0.00181446	0.00840632	6.6396	6.4204	7.6244	3.3871	4.5227	3.3265	AT3G13674.1	protein_coding	NA	NA	NA	hypothetical protein
AT5G09520	-0.788348	0.0104097	0.0367085	3.2725	5.8922	6.3158	2.58	2.5446	3.2993	AT5G09520.1	protein_coding	PELPK2 (Pro-Glu-Leu|Ile|Val-Pro-Lys 2)	hydroxyproline-rich glycoprotein family protein	NA	hydroxyproline-rich glycoprotein family protein
AT3G10040	-0.788959	1.70381e-05	0.000140155	5.9065	5.2701	7.6204	3.7023	2.9756	3.5282	AT3G10040.1	protein_coding	HRA1 (HYPOXIA RESPONSE ATTENUATOR1)	sequence-specific DNA binding transcription factors	Encodes HRA1 (HYPOXIA RESPONSE ATTENUATOR1), a low oxygen-inducible transcription factor.	sequence-specific DNA binding transcription factor
AT3G05660	-0.789178	3.77201e-05	0.000283986	4.8439	6.6028	4.9876	3.8713	2.6329	2.4269	AT3G05660.1	protein_coding	AtRLP33 (receptor like protein 33) | RLP33 (receptor like protein 33)	receptor like protein 33	NA	receptor like protein 33
AT3G62280	-0.789393	0.0023787	0.0106083	3.2007	3.4044	2.8927	1.8505	1.4559	1.8581	AT3G62280.1	protein_coding	NA	GDSL-like Lipase/Acylhydrolase superfamily protein	GDSL-motif esterase/acyltransferase/lipase. Enzyme group with broad substrate specificity that may catalyze acyltransfer or hydrolase reactions with lipid and non-lipid substrates.	GDSL-like Lipase/Acylhydrolase superfamily protein
AT5G22860	-0.789494	8.0858e-05	0.000563007	2.2909	2.8232	2.3355	1.3539	1.4142	1.2797	AT5G22860.2	protein_coding	NA	Serine carboxypeptidase S28 family protein	NA	Serine carboxypeptidase S28 family protein
AT1G09470	-0.789639	0.000983289	0.0049916	4.996	3.7106	5.867	2.5048	2.0887	3.3244	AT1G09470.3	protein_coding	AtNEAP3	NA	NEAP3 is a member of a small family containing coiled-coil domains, a nuclear localization signal and a C-terminal predicted transmembrane domain. It localizes to the nuclear periphery. Mutants have altered nuclear morphology and chromatin structure.	myosin heavy chain, cardiac protein
AT3G54960	-0.789844	1.02975e-11	2.52581e-10	53.6643	55.9621	46.7447	32.11	23.3348	29.5967	AT3G54960.2	protein_coding	ATPDI1 (ARABIDOPSIS THALIANA PROTEIN DISULFIDE ISOMERASE 1) | ATPDIL1-3 (PDI-like 1-3) | PDI1 (PROTEIN DISULFIDE ISOMERASE 1) | PDIL1-3 (PDI-like 1-3)	PDI-like 1-3	Encodes a protein disulfide isomerase-like (PDIL) protein, a member of a multigene family within the thioredoxin (TRX) superfamily. Transcript levels for this gene are up-regulated in response to three different chemical inducers of ER stress (dithiothreitol, beta-mercaptoethanol, and tunicamycin). Neither AtIRE1-2 nor AtbZIP60 appear to be required for this response.	PDI-like 1-3
AT5G06990	-0.79022	0.024201	0.0731316	4.1026	2.7424	2.2525	2.4016	1.3946	1.1375	AT5G06990.1	protein_coding	NA	Protein of unknown function, DUF617	NA	MIZU-KUSSEI-like protein (Protein of unknown function, DUF617)
AT2G40620	-0.790281	5.29387e-07	6.05234e-06	7.7746	9.2324	9.8554	4.816	4.5765	5.1958	AT2G40620.1	protein_coding	bZIP18 (basic leucine-zipper 18)	Basic-leucine zipper (bZIP) transcription factor family protein	Basic leucine zipper transcription factor. Localizes from cytoplasm to the nucleus under heat stress.	Basic-leucine zipper (bZIP) transcription factor family protein
AT5G61520	-0.790835	1.90737e-11	4.46053e-10	26.0795	31.2006	24.2473	15.7405	14.8365	13.696	AT5G61520.2	protein_coding	NA	Major facilitator superfamily protein	NA	Major facilitator superfamily protein
AT5G26220	-0.791194	0.00949443	0.0339581	3.0804	2.8538	2.8128	1.8959	1.1768	1.6751	AT5G26220.1	protein_coding	AtGGCT2;1 | GGCT2;1 (gamma-glutamyl cyclotransferase 2;1)	ChaC-like family protein	NA	ChaC-like family protein
AT1G04425	-0.791476	0.0142551	0.0476164	7.1624	5.6481	8.0268	3.1057	4.4216	3.7657	AT1G04425.1	other_rna	NA	other RNA	NA	other_RNA
AT1G65390	-0.792067	6.26609e-06	5.67101e-05	10.8491	15.5267	11.0337	8.0429	6.5088	5.7443	AT1G65390.2	protein_coding	ATPP2-A5 (phloem protein 2 A5) | PP2-A5 (phloem protein 2 A5)	phloem protein 2 A5	Phloem Protein2 family gene encoding a two-domain protein containing predicted lectin and Toll/Interleukin-1 receptor domains, which is induced upon spider mite attack and improves the ability to defend against T. urticae by participating in the tight regulation of hormonal cross talk upon mite feeding.	phloem protein 2 A5
AT4G12050	-0.792097	0.00124827	0.00611109	2.6271	2.339	3.2229	1.5049	1.0572	1.8817	AT4G12050.1	protein_coding	AHL26 (AT-hook motif nuclear localized protein 26)	Predicted AT-hook DNA-binding family protein	NA	Putative AT-hook DNA-binding family protein
AT2G25260	-0.792147	9.4373e-06	8.26386e-05	8.0312	8.0866	7.7515	4.6303	3.9754	4.3389	AT2G25260.1	protein_coding	HPAT2 (hydroxyproline O-arabinosylatransferase 2)	NA	NA	Hyp O-arabinosyltransferase-like protein
AT4G02700	-0.792315	3.14311e-05	0.000241009	4.9155	4.7897	3.9769	2.5303	2.1445	2.7519	AT4G02700.1	protein_coding	SULTR3;2 (sulfate transporter 3;2)	sulfate transporter 3;2	NA	sulfate transporter 3
AT3G13610	-0.792865	5.7572e-06	5.27235e-05	20.8648	24.9092	15.3347	13.3743	10.2734	9.5119	AT3G13610.1	protein_coding	F6'H1	2-oxoglutarate (2OG) and Fe(II)-dependent oxygenase superfamily protein	Encodes a Fe(II)- and 2-oxoglutarate-dependent dioxygenase family gene F6'H1. Mutations in this gene compromise iron uptake and the production of fluorescent phenolics involved in Fe uptake. The mRNA is cell-to-cell mobile.	2-oxoglutarate (2OG) and Fe(II)-dependent oxygenase superfamily protein
AT2G20590	-0.794497	0.00398433	0.0163306	2.3327	2.5444	3.4648	1.202	1.8684	1.4397	AT2G20590.2	protein_coding	RTN17 (reticulon 17)	Reticulon family protein	NA	Reticulon family protein
AT3G11840	-0.794829	0.00167194	0.00783858	4.0675	4.0281	3.3661	2.1472	2.2496	1.8044	AT3G11840.1	protein_coding	PUB24 (plant U-box 24)	plant U-box 24	Encodes a U-box-domain-containing E3 ubiquitin ligase that acts as a negative regulator of PAMP-triggered immunity.	E3 ubiquitin-protein ligase PUB24-like protein
AT4G26950	-0.794892	0.0228873	0.0699749	2.0789	2.8172	2.1893	1.3284	1.1038	1.4076	AT4G26950.2	protein_coding	NA	Protein of unknown function, DUF584	NA	senescence regulator (Protein of unknown function, DUF584)
AT4G35380	-0.795356	5.56632e-07	6.32364e-06	3.7653	3.9064	3.0518	2.2158	1.7597	1.8294	AT4G35380.1	protein_coding	BIG4 (BIG4)	SEC7-like guanine nucleotide exchange family protein	Encodes one of the functionally redundant ARF guanine-nucleotide exchange factors (ARF-GEFs). Functions as regulators of post-Golgi trafficking.	SEC7-like guanine nucleotide exchange family protein
AT5G52450	-0.795646	1.22454e-07	1.58273e-06	10.8525	13.3357	10.7221	6.3701	6.8211	5.6949	AT5G52450.1	protein_coding	NA	MATE efflux family protein	NA	MATE efflux family protein
AT4G24340	-0.795792	0.00164286	0.0077224	9.6489	11.1724	6.5203	7.1234	3.5161	4.1706	AT4G24340.1	protein_coding	NA	Phosphorylase superfamily protein	NA	Phosphorylase superfamily protein
AT5G59520	-0.795828	3.47479e-07	4.10527e-06	17.6129	18.6908	13.2527	9.8427	8.5922	8.3913	AT5G59520.1	protein_coding	AtZIP2 | ZIP2 (ZRT/IRT-like protein 2)	ZRT/IRT-like protein 2	encodes a metal ion transporter whose expression is regulated by copper.	ZRT/IRT-like protein 2
AT1G08340	-0.796591	0.00823194	0.0300857	3.3029	3.6425	2.3446	2.3761	1.1195	1.5318	AT1G08340.1	protein_coding	NA	Rho GTPase activating protein with PAK-box/P21-Rho-binding domain	NA	Rho GTPase activating protein with PAK-box/P21-Rho-binding domain-containing protein
AT1G35140	-0.796846	3.74704e-05	0.000282304	16.2544	15.4739	14.4962	10.2786	9.294	5.365	AT1G35140.1	protein_coding	EXL1 (EXORDIUM like 1) | HUP46 (HYPOXIA RESPONSE UNKNOWN PROTEIN 46) | PHI-1 (PHOSPHATE-INDUCED 1)	Phosphate-responsive 1 family protein	EXL1 is involved in the C-starvation response. Phenotypic changes of an exl1 loss of function mutant became evident only under corresponding experimental conditions. For example, the mutant showed diminished biomass production in a short-day/low light growth regime, impaired survival during extended night, and impaired survival of anoxia stress.	Phosphate-responsive 1 family protein
AT4G27070	-0.797176	4.67592e-07	5.41759e-06	12.777	14.4221	10.1367	7.746	6.1888	6.259	AT4G27070.1	protein_coding	TSB2 (tryptophan synthase beta-subunit 2)	tryptophan synthase beta-subunit 2	Tryptophan synthase beta. Expressed at low levels in all tissues. The mRNA is cell-to-cell mobile.	tryptophan synthase beta-subunit 2
AT1G11220	-0.797518	0.0133348	0.0450471	2.3129	3.1116	3.7058	2.1194	0.9188	1.8972	AT1G11220.1	protein_coding	NA	Protein of unknown function (DUF761)	NA	cotton fiber, putative (DUF761)
AT5G63160	-0.797592	4.13435e-09	6.79664e-08	19.1141	18.4112	27.0325	10.9476	11.8704	12.0051	AT5G63160.1	protein_coding	BT1 (BTB and TAZ domain protein 1)	BTB and TAZ domain protein 1	BTB and TAZ domain protein. Short-lived nuclear-cytoplasmic protein targeted for degradation by the 26S proteosome pathway. Acts redundantly with BT2 and BT3 during female gametophyte development.	BTB and TAZ domain protein 1
AT3G28740	-0.797636	0.00124664	0.00610589	4.8204	5.1871	9.3731	3.8841	2.6305	3.94	AT3G28740.1	protein_coding	CYP81D11 (cytochrome P450, family 81, subfamily D, polypeptide 11)	Cytochrome P450 superfamily protein	Encodes a member of the cytochrome p450 family. Expression is upregulated in response to cis-jasmonate treatment. Overexpression induces synthesis of volatile compounds that affect chemical ecology and insect interactions.	Cytochrome P450 superfamily protein
AT2G22240	-0.797762	0.000539997	0.00298059	3.3868	3.8821	3.0194	2.1971	1.3335	2.0348	AT2G22240.2	protein_coding	ATIPS2 (INOSITOL 3-PHOSPHATE SYNTHASE 2) | ATMIPS2 (MYO-INOSITOL-1-PHOSTPATE SYNTHASE 2) | MIPS2 (myo-inositol-1-phosphate synthase 2)	myo-inositol-1-phosphate synthase 2	** Referred to as MIPS1 in Mitsuhashi et al 2008. Myo-inositol-1-phosphate synthase isoform 2. Expressed in leaf, root and silique. Immunolocalization experiments with an antibody recognizing MIPS1, MIPS2, and MIPS3 showed endosperm localization.	myo-inositol-1-phosphate synthase 2
AT4G31290	-0.798188	3.21139e-14	1.14955e-12	44.4336	43.223	53.5306	25.3355	23.9789	26.8895	AT4G31290.1	protein_coding	AtGGCT2;2 | GGCT2;2 (gamma-glutamyl cyclotransferase 2;2)	ChaC-like family protein	NA	ChaC-like family protein
AT1G53060	-0.79831	0.00539768	0.0211335	3.2277	4.0632	4.0049	1.6605	2.4956	1.9415	AT1G53060.1	protein_coding	NA	Legume lectin family protein	NA	Legume lectin family protein
AT4G32200	-0.79903	6.72236e-09	1.07007e-07	5.0664	5.0311	4.6183	2.7234	2.4243	2.7985	AT4G32200.1	protein_coding	ASY2	DNA-binding HORMA family protein	meiotic asynaptic mutant 2, homologue of ASY1	DNA-binding HORMA family protein
AT5G02490	-0.799557	6.30555e-12	1.60312e-10	37.418	46.0168	35.7135	21.0904	23.6455	19.5639	AT5G02490.1	protein_coding	AtHsp70-2 | Hsp70-2	Heat shock protein 70 (Hsp 70) family protein	Member of the cytosolic heat shock 70 protein family.	Heat shock protein 70 (Hsp 70) family protein
AT2G27370	-0.799762	0.000249788	0.001509	5.8498	7.9999	6.7975	3.5754	3.7145	3.8555	AT2G27370.1	protein_coding	CASP3 (Casparian strip membrane domain protein 3)	Uncharacterised protein family (UPF0497)	Together with CASP1, 2, 4, and 5 involved in cell wall lignification.	Uncharacterized protein family (UPF0497)
AT1G19940	-0.800004	0.0488079	0.127654	1.0782	1.1459	0.7187	0.7526	0.323	0.5133	AT1G19940.1	protein_coding	AtGH9B5 (glycosyl hydrolase 9B5) | GH9B5 (glycosyl hydrolase 9B5)	glycosyl hydrolase 9B5	NA	glycosyl hydrolase 9B5
AT2G40000	-0.800698	3.45021e-09	5.76414e-08	27.075	24.0499	30.2074	12.2951	17.7348	13.7432	AT2G40000.1	protein_coding	ATHSPRO2 (ARABIDOPSIS ORTHOLOG OF SUGAR BEET HS1 PRO-1 2) | HSPRO2 (ortholog of sugar beet HS1 PRO-1 2)	ortholog of sugar beet HS1 PRO-1 2	Ortholog of sugar beet HS1 PRO-1 2. Involved in basal disease resistance.	ortholog of sugar beet HS1 PRO-1 2
AT5G50820	-0.80073	0.0177877	0.0570671	2.8057	2.8431	3.057	1.7541	1.4882	1.4472	AT5G50820.1	protein_coding	anac097 (NAC domain containing protein 97) | NAC097 (NAC domain containing protein 97)	NAC domain containing protein 97	NA	NAC domain containing protein 97
AT1G60810	-0.801084	1.82207e-10	3.75638e-09	21.1071	21.474	18.5244	11.6712	11.3948	9.8595	AT1G60810.1	protein_coding	ACLA-2 (ATP-citrate lyase A-2) | ACLA2	ATP-citrate lyase A-2	One of the three genes encoding subunit A of the trimeric enzyme ATP Citrate lyase	ATP-citrate lyase A-2
AT1G74440	-0.801291	0.0271359	0.0800174	0.7596	1.1785	1.2357	0.527	0.5331	0.6515	AT1G74440.1	protein_coding	MHL	Protein of unknown function (DUF962)	Similar to MPH1, can complement mph1-1 salt sensitivity phenotype. Involved in the production of odd chain fatty acids and may function redundantly with MPH in sphingolipid catabolism.	ER membrane protein, putative (DUF962)
AT3G05690	-0.801807	1.76017e-06	1.80234e-05	7.0146	7.5073	9.4259	3.8191	4.4428	4.6328	AT3G05690.1	protein_coding	ATHAP2B (HEME ACTIVATOR PROTEIN (YEAST) HOMOLOG 2B) | AtNF-YA2 | HAP2B (HEME ACTIVATOR PROTEIN (YEAST) HOMOLOG 2B) | NF-YA2 (nuclear factor Y, subunit A2) | UNE8 (UNFERTILIZED EMBRYO SAC 8)	nuclear factor Y, subunit A2	Encodes a subunit of CCAAT-binding complex, binds to CCAAT box motif present in some plant promoter sequences. One of three members of this class (HAP2A, HAP2B, HAP2C), it is expressed in vegetative and reproductive tissues.	nuclear factor Y, subunit A2
AT5G58010	-0.803098	0.00562634	0.0218724	3.3904	3.176	2.9068	2.2251	1.3666	1.504	AT5G58010.1	protein_coding	DROP3 (DEFECTIVE REGION OF POLLEN 3) | LRL3 (LJRHL1-like 3)	LJRHL1-like 3	Encodes a basic helix-loop-helix (bHLH) protein that regulates root hair development. One of the three Arabidopsis homologs of the Lotus japonicus ROOTHAIRLESS1 (LjRHL1) gene: At2g24260 (AtLRL1), At4g30980 (AtLRL2), and At5g58010 (AtLRL3).	LJRHL1-like 3
AT5G62280	-0.803115	7.70242e-10	1.43325e-08	36.2007	30.2915	30.4044	20.4023	15.2223	16.5155	AT5G62280.1	protein_coding	NA	Protein of unknown function (DUF1442)	NA	DUF1442 family protein (DUF1442)
AT5G03545	-0.803477	1.64024e-09	2.88546e-08	24.803	24.8189	28.8874	13.5912	15.1118	13.5022	AT5G03545.1	protein_coding	AT4 | ATIPS2 (INDUCED BY PI STARVATION 2)	NA	Expressed in roots in response to phosphate starvation, this response is enhanced by the presence of IAA. Additionally, its expression is responsive to both phosphate (Pi) and phosphite (Phi) in shoots. The mRNA is cell-to-cell mobile.	expressed in response to phosphate starvation protein
AT1G09932	-0.803591	7.83788e-07	8.61847e-06	10.3756	12.6045	10.8244	6.9216	5.675	5.5903	AT1G09932.2	protein_coding	NA	Phosphoglycerate mutase family protein	NA	Phosphoglycerate mutase family protein
AT5G58940	-0.803947	2.59355e-06	2.57269e-05	4.5849	4.7034	4.4753	2.4469	2.3308	2.6285	AT5G58940.1	protein_coding	CRCK1 (calmodulin-binding receptor-like cytoplasmic kinase 1)	calmodulin-binding receptor-like cytoplasmic kinase 1	Arabidopsis thaliana calmodulin-binding receptor-like kinase mRNA The mRNA is cell-to-cell mobile.	calmodulin-binding receptor-like cytoplasmic kinase 1
AT1G13750	-0.80411	3.65604e-05	0.000275832	5.4428	8.5956	6.3471	4.273	3.3926	3.304	AT1G13750.1	protein_coding	ATPAP1 (ARABIDOPSIS THALIANA PURPLE ACID PHOSPHATASE 1) | PAP1 (PURPLE ACID PHOSPHATASE 1)	Purple acid phosphatases superfamily protein	Encodes a purple acid phosphatase whose expression is responsive to both phosphate (Pi) and phosphite (Phi) in roots.	Purple acid phosphatases superfamily protein
AT5G18170	-0.804205	4.0772e-17	2.05143e-15	41.8838	47.1851	42.3843	23.1172	22.5228	25.1027	AT5G18170.1	protein_coding	GDH1 (glutamate dehydrogenase 1)	glutamate dehydrogenase 1	Encodes the 43 kDa alpha-subunit of the glutamate dehydrogenase with a putative mitochondrial transit polypeptide and NAD(H)- and alpha-ketoglutarate-binding domains. Mitochondrial localization confirmed by subcellular fractionation. Combines in several ratios with GDH2 protein (GDH-beta) to form seven isoenzymes. Catalyzes the cleavage of glycine residues. May be involved in ammonia assimilation under conditions of inorganic nitrogen excess. The enzyme is almost exclusively found in the mitochondria of stem and leaf companion cells.	glutamate dehydrogenase 1
AT2G39690	-0.805241	0.0015709	0.0074327	2.7849	3.6967	2.9785	2.2096	1.2215	1.656	AT2G39690.2	protein_coding	NA	Protein of unknown function, DUF547	NA	ternary complex factor MIP1 leucine-zipper protein (Protein of unknown function, DUF547)
AT1G07260	-0.80536	1.31332e-06	1.38283e-05	11.477	12.6928	9.2236	6.705	6.1496	5.0913	AT1G07260.1	protein_coding	UGT71C3 (UDP-glucosyl transferase 71C3)	UDP-glucosyl transferase 71C3	Encodes a uridine diphosphate-glycosyltransferase that acts on methyl salicylate (MeSA) to form MeSA glucosides in vitro and in vivo and facilitates negative regulation of the SAR response by modulating homeostasis of MeSA and SA.	UDP-glucosyl transferase 71C3
AT5G67060	-0.806049	1.44124e-05	0.000121047	15.6565	14.9831	13.179	10.2145	7.5605	5.7347	AT5G67060.1	protein_coding	HEC1 (HECATE 1)	basic helix-loop-helix (bHLH) DNA-binding superfamily protein	Encodes a bHLH transcription factor that is involved in transmitting tract and stigma development and acts as a local modulator of auxin and cytokinin responses to control gynoecium development. HEC1 affects auxin transport by acting as a transcriptional regulator of PIN1 and PIN3. Inhibits thermomorphogenesis.	basic helix-loop-helix (bHLH) DNA-binding superfamily protein
AT2G01610	-0.806621	0.00323745	0.0137343	5.416	3.684	3.6845	2.2773	2.2556	2.3298	AT2G01610.1	protein_coding	NA	Plant invertase/pectin methylesterase inhibitor superfamily protein	NA	Plant invertase/pectin methylesterase inhibitor superfamily protein
AT5G51060	-0.806784	3.90462e-06	3.71283e-05	6.4504	8.0851	5.5046	4.2514	2.8778	3.6463	AT5G51060.1	protein_coding	ATRBOHC (A. THALIANA RESPIRATORY BURST OXIDASE HOMOLOG C) | RBOHC (RESPIRATORY BURST OXIDASE HOMOLOG C) | RHD2 (ROOT HAIR DEFECTIVE 2)	NADPH/respiratory burst oxidase protein D	RHD2 (along with RHD3 and RHD4) is required for normal root hair elongation. Has NADPH oxidase activity. Gene is expressed in the elongation and differention zone in trichoblasts and elongating root hairs. RDH2 is localized to the growing tips of root hair cells. It is required for the production of reactive oxygen species in response to extracellular ATP stimulus. The increase in ROS production stimulates Ca2+ influx.	NADPH/respiratory burst oxidase protein D
AT4G24265	-0.806789	0.00454932	0.0182999	5.1606	5.9767	7.1716	2.7308	3.2228	3.8802	AT4G24265.3	protein_coding	NA	NA	NA	homeobox protein
AT2G47920	-0.806868	0.0120697	0.0414915	3.6473	2.6373	4.2382	1.3054	1.93	2.4142	AT2G47920.1	protein_coding	NET3C (Networked 3C)	Kinase interacting (KIP1-like) family protein	NA	Kinase interacting (KIP1-like) family protein
AT1G55380	-0.807873	0.0097404	0.0347171	1.2676	1.7403	1.9403	0.7995	0.834	1.0224	AT1G55380.1	protein_coding	NA	Cysteine/Histidine-rich C1 domain family protein	NA	Cysteine/Histidine-rich C1 domain family protein
AT5G05460	-0.807934	3.5642e-08	5.0152e-07	8.4574	10.6924	9.5635	5.4322	4.3618	5.6223	AT5G05460.1	protein_coding	AtENGase85A | ENGase85A (Endo-beta-N-acetyglucosaminidase 85A)	Glycosyl hydrolase family 85	Encodes a cytosolic beta-endo-N-acetyglucosaminidase (ENGase). ENGases N-glycans cleave the O-glycosidic linkage between the two GlcNAc residues of the N-glycan core structure and thus generate a protein with a single GlcNAc attached to asparagine.	Glycosyl hydrolase family 85
AT2G32270	-0.808145	0.00213873	0.00968011	6.6653	9.0856	3.8653	4.3183	3.2332	2.9916	AT2G32270.1	protein_coding	ZIP3 (zinc transporter 3 precursor)	zinc transporter 3 precursor	A member of Zrt- and Irt-related protein (ZIP) family. transcript is induced in response to zinc deficiency in the root. also response to iron deficiency.	zinc transporter 3 precursor
AT4G38950	-0.808388	1.86776e-11	4.38689e-10	7.5318	7.956	8.5157	4.5587	4.2122	4.0929	AT4G38950.2	protein_coding	NA	ATP binding microtubule motor family protein	NA	ATP binding microtubule motor family protein
AT2G45050	-0.808993	0.000116894	0.000778513	6.5236	7.4025	7.6499	3.2609	3.2589	5.0644	AT2G45050.1	protein_coding	GATA2 (GATA transcription factor 2)	GATA transcription factor 2	Encodes a member of the GATA factor family of zinc finger transcription factors. A positive regulator of photomorphogenesis.	GATA transcription factor 2
AT4G11900	-0.809196	0.0011331	0.00562769	2.0767	2.5312	1.9924	0.8004	1.5727	1.1653	AT4G11900.1	protein_coding	NA	S-locus lectin protein kinase family protein	NA	S-locus lectin protein kinase family protein
AT5G61010	-0.810261	9.84757e-14	3.28025e-12	13.8313	14.7339	14.7734	7.7895	8.3469	7.0565	AT5G61010.2	protein_coding	ATEXO70E2 (exocyst subunit exo70 family protein E2) | EXO70E2 (exocyst subunit exo70 family protein E2)	exocyst subunit exo70 family protein E2	A member of EXO70 gene family, putative exocyst subunits, conserved in land plants. Arabidopsis thaliana contains 23 putative EXO70 genes, which can be classified into eight clusters on the phylogenetic tree.	exocyst subunit exo70 family protein E2
AT4G13180	-0.810263	4.75395e-06	4.4518e-05	20.1048	20.4063	19.7707	14.6963	9.1925	8.3627	AT4G13180.1	protein_coding	NA	NAD(P)-binding Rossmann-fold superfamily protein	NA	NAD(P)-binding Rossmann-fold superfamily protein
AT4G35390	-0.810551	0.0311352	0.089348	1.6406	1.7565	2.1208	1.4228	0.8169	0.7081	AT4G35390.1	protein_coding	AGF1 (AT-hook protein of GA feedback 1) | AHL25 (AT-hook motif nuclear localized protein 25)	AT-hook protein of GA feedback 1	NA	AT-hook protein of GA feedback 1
AT5G42280	-0.810769	0.000119433	0.000793461	2.9872	3.6804	3.926	2.0807	1.4651	2.1286	AT5G42280.1	protein_coding	NA	Cysteine/Histidine-rich C1 domain family protein	NA	Cysteine/Histidine-rich C1 domain family protein
AT4G39890	-0.811013	0.00376336	0.0155617	5.8823	5.6588	4.3198	3.8381	2.8013	1.839	AT4G39890.1	protein_coding	AtRABH1c (RAB GTPase homolog H1C) | RABH1c (RAB GTPase homolog H1C)	RAB GTPase homolog H1C	NA	RAB GTPase homolog H1C
AT5G62310	-0.811072	0.00166391	0.00780771	1.6399	1.6687	1.3216	1.0699	0.8183	0.5873	AT5G62310.1	protein_coding	IRE (INCOMPLETE ROOT HAIR ELONGATION)	AGC (cAMP-dependent, cGMP-dependent and protein kinase C) kinase family protein	Encodes a protein with a serine/threonine kinase domain. There are two other closely related members in Arabidopsis. Knock-out mutation results in incomplete root hair elongation. Expression is found all organs examined but is especially strong in elongating root hairs.	AGC (cAMP-dependent, cGMP-dependent and protein kinase C) kinase family protein
AT1G30860	-0.811524	0.0258343	0.0769893	0.907	1.1173	0.8421	0.4221	0.6987	0.4122	AT1G30860.1	protein_coding	NA	RING/U-box superfamily protein	NA	RING/U-box superfamily protein
AT4G34580	-0.812068	0.000715738	0.00379977	7.1031	9.044	4.8358	4.9953	3.6393	2.595	AT4G34580.1	protein_coding	AtSFH1 | COW1 (CAN OF WORMS1) | SRH1 (SHORT ROOT HAIR 1)	Sec14p-like phosphatidylinositol transfer family protein	Encodes COW1 (can of worms1), a phosphatidylinositol transfer protein essential for root hair tip growth. The N-terminus of the COW1 protein is 32% identical to an essential phosphatidylinositol transfer protein (PITP), the yeast Sec14 protein (sec14p) while the C-terminus is 34.5% identical to a late nodulin of Lotus japonicus, Nlj16. Expression of COW1 complements the growth defect associated with Sec14p dysfunction in yeast. GFP fused to the COW1 protein specifically accumulates at the site of root hair outgrowth.	Sec14p-like phosphatidylinositol transfer family protein
AT3G18960	-0.812772	0.0472612	0.124498	1.468	2.8469	2.806	1.1139	0.8585	1.8451	AT3G18960.1	protein_coding	REM7 (REPRODUCTIVE MERISTEM 7)	AP2/B3-like transcriptional factor family protein	Encodes a member of the REM (Reproductive Meristem) gene family, a part of the B3 DNA-binding domain superfamily. Together with ATHB25 induces the expression of genes controlling shoot stem characteristics by ectopic expression in roots.	AP2/B3-like transcriptional factor family protein
AT4G24310	-0.813006	0.016071	0.0525275	3.28	3.1833	2.6893	1.3085	1.7265	1.8625	AT4G24310.1	protein_coding	DMP3 (DUF679 domain membrane protein 3)	Protein of unknown function (DUF679)	NA	transmembrane protein, putative (DUF679)
AT4G11530	-0.813082	0.000599742	0.00326905	3.6662	2.8561	2.2187	1.5262	1.5867	1.5613	AT4G11530.1	protein_coding	CRK34 (cysteine-rich RLK (RECEPTOR-like protein kinase) 34)	cysteine-rich RLK (RECEPTOR-like protein kinase) 34	Encodes a cysteine-rich receptor-like protein kinase. The mRNA is cell-to-cell mobile.	cysteine-rich RLK (RECEPTOR-like protein kinase) 34
AT1G47578	-0.813474	0.0243908	0.0736075	2.3259	3.2108	3.3711	1.467	1.2985	2.0011	AT1G47578.1	protein_coding	LIP2p2	Biotin/lipoate A/B protein ligase family	Redundant octanoyltransferase involved in fatty acid synthesis.	Biotin/lipoate A/B protein ligase family
AT1G67520	-0.81355	0.00237829	0.0106083	2.0772	2.2066	1.4377	1.3265	0.762	0.9717	AT1G67520.1	protein_coding	NA	lectin protein kinase family protein	NA	lectin protein kinase family protein
AT1G54450	-0.813624	0.000294701	0.00173849	3.43	3.6141	2.6784	1.8562	1.6851	1.6555	AT1G54450.1	protein_coding	NA	Calcium-binding EF-hand family protein	NA	Calcium-binding EF-hand family protein
AT5G44210	-0.814238	0.000116456	0.000776157	5.9821	6.8677	6.7175	3.3974	3.6689	3.3817	AT5G44210.1	protein_coding	ATERF-9 (ERF DOMAIN PROTEIN- 9) | ATERF9 (ERF DOMAIN PROTEIN 9) | ERF9 (erf domain protein 9)	erf domain protein 9	encodes a member of the ERF (ethylene response factor) subfamily B-1 of ERF/AP2 transcription factor family (ATERF-9). The protein contains one AP2 domain. There are 15 members in this subfamily including ATERF-3, ATERF-4, ATERF-7, and leafy petiole.	erf domain protein 9
AT5G55930	-0.814678	0.00841007	0.0306124	13.7137	16.6671	9.5252	9.1154	6.0907	6.1407	AT5G55930.1	protein_coding	ATOPT1 (ARABIDOPSIS THALIANA OLIGOPEPTIDE TRANSPORTER 1) | OPT1 (oligopeptide transporter 1)	oligopeptide transporter 1	oligopeptide transporter	oligopeptide transporter 1
AT5G48400	-0.814818	0.0115179	0.0399445	0.851	1.2641	1.3781	0.8219	0.509	0.532	AT5G48400.2	protein_coding	ATGLR1.2 | GLR1.2 (GLUTAMATE RECEPTOR 1.2)	Glutamate receptor family protein	member of Putative ligand-gated ion channel subunit family	Glutamate receptor family protein
AT1G80760	-0.815651	0.000176526	0.00111903	7.2518	7.1319	6.5902	3.9035	4.4752	2.7954	AT1G80760.1	protein_coding	NIP6 | NIP6;1 (NOD26-like intrinsic protein 6;1) | NLM7	NOD26-like intrinsic protein 6;1	Encodes a protein with boron transporter activity. It helps to preferentially direct boron to young developing tissues in the shoot, such as immature leaves, under low boron conditions. This boron channel appears to be impermeable to water, unlike the closely related NIP5;1 boron transporter. This protein also allows the transport of glycerol, urea, and formimide but not larger uncharged solutes such as arabitol and sucrose when it is expressed heterologously.	NOD26-like intrinsic protein 6
AT1G62500	-0.815963	4.38784e-06	4.13407e-05	15.5758	14.095	16.4764	5.4564	9.8274	9.3262	AT1G62500.1	protein_coding	DEG27	Bifunctional inhibitor/lipid-transfer protein/seed storage 2S albumin superfamily protein	NA	Bifunctional inhibitor/lipid-transfer protein/seed storage 2S albumin superfamily protein
AT3G44770	-0.815981	0.0424938	0.114768	0.7858	1.0117	0.7415	0.4316	0.3907	0.5345	AT3G44770.2	protein_coding	NA	Protein of unknown function (DUF626)	NA	transmembrane protein, putative (DUF626)
AT1G16410	-0.816321	1.05579e-11	2.58674e-10	59.1332	60.0272	51.4985	33.915	32.8609	24.1776	AT1G16410.2	protein_coding	BUS1 (BUSHY 1) | CYP79F1 (cytochrome p450 79f1) | SPS1 (SUPERSHOOT 1)	cytochrome p450 79f1	member of CYP79F The mRNA is cell-to-cell mobile.	cytochrome p450 79f1
AT3G47740	-0.816345	0.0424016	0.114562	0.843	0.563	0.5932	0.34	0.2752	0.4522	AT3G47740.1	protein_coding	ABCA3 (ATP-binding cassette A3) | ATATH2 (A. THALIANA ABC2 HOMOLOG 2) | ATH2 (ABC2 homolog 2)	ABC2 homolog 2	member of ATH subfamily	ABC2 homolog 2
AT2G44480	-0.816635	0.0037342	0.0154678	2.1424	1.7594	1.6832	1.0649	0.7793	1.1359	AT2G44480.2	protein_coding	BGLU17 (beta glucosidase 17)	beta glucosidase 17	NA	beta glucosidase 17
AT1G64710	-0.816719	0.00345229	0.0145033	55.0291	50.8073	30.4335	25.5622	25.3366	21.8631	AT1G64710.2	protein_coding	NA	GroES-like zinc-binding dehydrogenase family protein	NA	GroES-like zinc-binding alcohol dehydrogenase family protein
AT5G60950	-0.817382	1.48909e-05	0.00012463	9.0555	10.537	8.8941	5.35	4.5678	5.2725	AT5G60950.1	protein_coding	COBL5 (COBRA-like protein 5 precursor)	COBRA-like protein 5 precursor	NA	COBRA-like protein 5 precursor
AT2G05380	-0.817424	6.37674e-19	4.18365e-17	230.59	239.386	290.001	128.083	138.524	137.978	AT2G05380.2	protein_coding	GRP3S (glycine-rich protein 3 short isoform)	glycine-rich protein 3 short isoform	glycine-rich protein 3 short isoform (GRP3S) mRNA, complete The mRNA is cell-to-cell mobile.	glycine-rich protein 3 short isoform
AT1G80240	-0.817463	7.15024e-12	1.80512e-10	21.5555	21.8762	21.786	12.1972	10.092	12.4784	AT1G80240.1	protein_coding	DGR1 (DUF642 L-GalL responsive gene 1)	Protein of unknown function, DUF642	DUF642 gene	choice-of-anchor C domain protein, putative (Protein of unknown function, DUF642)
AT4G36040	-0.818825	8.58989e-17	4.16658e-15	57.079	51.4165	63.7541	30.7756	28.7958	32.0755	AT4G36040.1	protein_coding	DJC23 (DNA J protein C23) | J11 (DnaJ11)	Chaperone DnaJ-domain superfamily protein	DNA J protein.	Chaperone DnaJ-domain superfamily protein
AT3G12710	-0.819078	2.56776e-08	3.69747e-07	18.8524	17.2882	14.6469	8.0281	10.0121	9.0007	AT3G12710.1	protein_coding	NA	DNA glycosylase superfamily protein	NA	DNA glycosylase superfamily protein
AT3G50130	-0.819406	0.026466	0.0784302	1.6479	2.1118	1.0723	1.2049	0.7086	0.6593	AT3G50130.1	protein_coding	NA	Plant protein of unknown function (DUF247)	NA	transmembrane protein, putative (DUF247)
AT5G13170	-0.820471	0.0107413	0.0376837	3.0509	7.4645	2.978	2.4902	2.1648	2.5476	AT5G13170.1	protein_coding	AtSWEET15 | SAG29 (senescence-associated gene 29) | SWEET15	senescence-associated gene 29	Encodes a member of the SWEET sucrose efflux transporter family proteins.	senescence-associated gene 29
AT2G26310	-0.82058	0.00556963	0.0216731	1.8388	2.971	2.2671	1.203	1.5565	1.0017	AT2G26310.3	protein_coding	AtFAP2 | FAP2 (fatty-acid-binding protein 2)	Chalcone-flavanone isomerase family protein	Encodes a plastid stroma localized fatty acid binding protein.	Chalcone-flavanone isomerase family protein
AT3G13960	-0.820871	0.000987891	0.00500672	4.6509	2.5453	4.7488	1.7779	2.3085	2.2532	AT3G13960.1	protein_coding	AtGRF5 (growth-regulating factor 5) | GRF5 (growth-regulating factor 5)	growth-regulating factor 5	Growth regulating factor encoding transcription activator. One of the nine members of a GRF gene family, containing nuclear targeting domain. Involved in leaf development and expressed in root, shoot and flower.	growth-regulating factor 5
AT1G30750	-0.820936	1.50717e-06	1.57236e-05	12.123	12.5741	13.6392	6.4741	6.549	7.3592	AT1G30750.1	protein_coding	NA	NA	NA	TPRXL
AT4G23510	-0.821531	1.2505e-05	0.000106309	6.3554	7.1219	4.8274	3.5017	2.5781	3.6672	AT4G23510.1	protein_coding	NA	Disease resistance protein (TIR-NBS-LRR class) family	NA	Disease resistance protein (TIR-NBS-LRR class) family
AT4G00680	-0.821617	0.00124693	0.00610592	7.6202	8.3181	4.7332	4.9564	3.3804	2.6505	AT4G00680.1	protein_coding	ADF8 (actin depolymerizing factor 8)	actin depolymerizing factor 8	Actin-depolymerizing factor (ADF); expressed specifically in root hairs; high thermostability.	actin depolymerizing factor 8
AT4G25390	-0.821738	1.70238e-07	2.13709e-06	5.7261	6.7382	6.1972	3.5322	3.0476	3.3373	AT4G25390.2	protein_coding	NA	Protein kinase superfamily protein	NA	Protein kinase superfamily protein
AT4G11320	-0.821758	7.74121e-18	4.36277e-16	53.6411	55.9449	61.4176	26.621	31.8189	32.3871	AT4G11320.1	protein_coding	AtCP2 | CP2 (cysteine protease 2)	Papain family cysteine protease	Papain family cysteine protease of unknown function.	Papain family cysteine protease
AT3G54640	-0.822797	1.36244e-12	3.8392e-11	205.992	211.126	155.106	112.247	98.1702	93.6702	AT3G54640.1	protein_coding	TRP3 (TRYPTOPHAN-REQUIRING 3) | TSA1 (tryptophan synthase alpha chain)	tryptophan synthase alpha chain	Catalyzes the conversion of indole-3-glycerolphosphate to indole, the penultimate reaction in the biosynthesis of tryptophan. Functions as a heterocomplex with tryptophan synthase beta subunit (TSA2).	tryptophan synthase alpha chain
AT2G19810	-0.823121	0.00153755	0.00730532	2.8079	3.0587	3.0148	1.4306	1.9398	1.339	AT2G19810.1	protein_coding	AtC3H20 | AtOZF1 | AtTZF2 | OZF1 (Oxidation-related Zinc Finger 1) | TZF2 (tandem zinc finger 2)	CCCH-type zinc finger family protein	Encodes Oxidation-related Zinc Finger 1 (OZF1), a plasma membrane protein involved in oxidative stress.	CCCH-type zinc finger family protein
AT5G04970	-0.823424	0.000210794	0.00130478	4.7552	4.1949	3.8145	2.8914	1.5823	2.3034	AT5G04970.1	protein_coding	PMEI-PME47	Plant invertase/pectin methylesterase inhibitor superfamily	Pectin methylesterase inhibitor; INVI-PMEI protein isoform which clustered with a PME.	Plant invertase/pectin methylesterase inhibitor superfamily
AT3G02230	-0.823905	1.85041e-20	1.42647e-18	223.081	242.292	203.473	125.699	110.932	118.472	AT3G02230.1	protein_coding	ATRGP1 (ARABIDOPSIS THALIANA REVERSIBLY GLYCOSYLATED POLYPEPTIDE 1) | RGP1 (reversibly glycosylated polypeptide 1)	reversibly glycosylated polypeptide 1	RGP1 is a UDP-arabinose mutase that catalyzes the interconversion between the pyranose and furanose forms of UDP-L-arabinose. It appears to be required for proper cell wall formation. rgp1/rgp2 (at5g15650) double mutants have a male gametophyte lethal phenotype. RGP1 fusion proteins can be found in the cytosol and peripherally associated with the Golgi apparatus. The mRNA is cell-to-cell mobile.	reversibly glycosylated polypeptide 1
AT5G66390	-0.824677	5.87785e-14	2.03649e-12	26.7482	27.1144	26.4785	14.1008	13.3401	15.1733	AT5G66390.1	protein_coding	PER72 (PEROXIDASE 72) | PRX72 (PEROXIDASE 72)	Peroxidase superfamily protein	Encodes a peroxidase that is involved in lignin biosynthesis. Required for casparian strip lignification as well as partially required for SGN-dependent compensatory lignification.	Peroxidase superfamily protein
AT5G67020	-0.825145	0.0124477	0.0425333	2.7225	2.7754	1.6413	1.6319	0.9834	1.1722	AT5G67020.1	protein_coding	NA	NA	NA	hypothetical protein
AT5G24205	-0.825374	0.0111662	0.0389563	3.9566	3.5264	5.6385	1.8529	2.3603	2.7381	AT5G24205.1	other_rna	NA	other RNA	NA	other_RNA
AT5G44390	-0.825786	7.62941e-08	1.01093e-06	13.6193	16.4205	11.9523	8.6862	6.6436	6.9357	AT5G44390.1	protein_coding	AtBBE25	FAD-binding Berberine family protein	NA	FAD-binding Berberine family protein
AT3G58070	-0.826405	0.00381589	0.0157638	3.3733	3.4433	3.4952	1.8453	1.4569	2.1641	AT3G58070.1	protein_coding	GIS (GLABROUS INFLORESCENCE STEMS)	C2H2 and C2HC zinc fingers superfamily protein	Putative transcription factor, contains C2H2 domain, regulates aspects of shoot maturation in Arabidopsis thaliana. GIS loss-of-function mutations affect the epidermal differentiation of inflorescence organs, causing a premature decrease in trichome production on successive leaves, stem internodes, and branches. Overexpression has the opposite effect on trichome initiation and causes other heterochronic phenotypes, affecting flowering and juvenile<96>adult leaf transition and inducing the formation of rosette leaves on inflorescence stems.	C2H2 and C2HC zinc fingers superfamily protein
AT4G11910	-0.827095	0.0403574	0.110031	1.7133	2.7056	1.1752	0.7229	1.1781	1.0682	AT4G11910.1	protein_coding	NYE2 (NONYELLOWING 2) | SGR2 (STAY-GREEN 2)	NA	Acts antagonistically with SGR1 to balance chlorophyll catabolism in chloroplasts with the dismantling and remobilizing of other cellular components in senescing leaf cells.	STAY-GREEN-like protein
AT1G18350	-0.827332	0.0257353	0.07678	3.0775	3.3741	2.092	2.1923	1.4945	0.8289	AT1G18350.1	protein_coding	ATMKK7 (MAP kinase kinase 7) | BUD1 (BUSHY AND DWARF 1) | MKK7 (MAP kinase kinase 7) | MKK7 (MAP KINASE KINASE7)	MAP kinase kinase 7	MAP kinase kinase7. Member of plant mitogen-activated protein kinase kinase group D. Negative regulator of polar auxin transport. Overexpression leads to activation of basal and systemic acquired resistance.	MAP kinase kinase 7
AT4G23885	-0.82741	3.72734e-07	4.38684e-06	29.1268	24.7236	26.6738	15.5069	12.9239	14.1681	AT4G23885.1	protein_coding	NA	NA	NA	hypothetical protein
AT2G28760	-0.830534	3.13901e-07	3.74547e-06	8.6864	10.26	9.0644	5.4238	5.3203	4.0355	AT2G28760.3	protein_coding	UXS6 (UDP-XYL synthase 6)	UDP-XYL synthase 6	Encodes a cytosolic isoform of UDP-glucuronic acid decarboxylase.	UDP-XYL synthase 6
AT1G80130	-0.830596	2.38335e-13	7.52114e-12	68.9164	82.6137	81.187	45.5109	42.6486	34.6009	AT1G80130.1	protein_coding	NA	Tetratricopeptide repeat (TPR)-like superfamily protein	NA	Tetratricopeptide repeat (TPR)-like superfamily protein
AT4G21200	-0.830854	0.0303178	0.0874062	1.6724	1.8178	1.3139	1.1674	0.7515	0.6152	AT4G21200.3	protein_coding	ATGA2OX8 (ARABIDOPSIS THALIANA GIBBERELLIN 2-OXIDASE 8) | GA2OX8 (gibberellin 2-oxidase 8)	gibberellin 2-oxidase 8	Encodes a protein with gibberellin 2-oxidase activity which acts specifically on C-20 gibberellins.	gibberellin 2-oxidase 8
AT1G52910	-0.831487	0.00305148	0.0130583	4.6232	5.3051	5.9452	2.1638	3.0901	3.1252	AT1G52910.1	protein_coding	NA	Protein of unknown function (DUF1218)	NA	fiber (DUF1218)
AT3G52110	-0.83165	0.000201278	0.0012553	5.4647	4.1067	5.9771	2.3192	2.584	3.301	AT3G52110.4	protein_coding	NA	NA	NA	interferon-activable protein
AT1G10330	-0.832673	0.0213195	0.0661086	1.5622	1.3537	2.5542	0.779	0.9594	1.1435	AT1G10330.1	protein_coding	NA	Tetratricopeptide repeat (TPR)-like superfamily protein	NA	Tetratricopeptide repeat (TPR)-like superfamily protein
AT1G52565	-0.833062	0.0257791	0.0768779	2.1367	1.8376	3.2382	1.2679	0.9372	1.5964	AT1G52565.1	protein_coding	NA	NA	NA	cytochrome P450 family protein
AT5G01900	-0.836052	0.00486874	0.0193789	3.8548	5.7538	4.7987	3.6821	1.7643	2.1313	AT5G01900.1	protein_coding	ATWRKY62 (ARABIDOPSIS THALIANA WRKY DNA-BINDING PROTEIN 62) | WRKY62 (WRKY DNA-binding protein 62)	WRKY DNA-binding protein 62	member of WRKY Transcription Factor; Group III	WRKY DNA-binding protein 62
AT5G01330	-0.836745	0.00454874	0.0182999	2.0149	1.5519	2.1306	1.0436	0.7365	1.2166	AT5G01330.1	protein_coding	PDC3 (pyruvate decarboxylase-3)	pyruvate decarboxylase-3	pyruvate decarboxylase	pyruvate decarboxylase-3
AT4G36850	-0.837262	7.91351e-14	2.67732e-12	35.5693	31.0905	35.0952	20.23	17.0789	16.1213	AT4G36850.1	protein_coding	NA	PQ-loop repeat family protein / transmembrane family protein	NA	PQ-loop repeat family protein / transmembrane family protein
AT3G47830	-0.838521	0.042339	0.114478	2.1145	1.5705	2.4079	1.2225	1.3397	0.6253	AT3G47830.1	protein_coding	NA	DNA glycosylase superfamily protein	NA	DNA glycosylase superfamily protein
AT2G31880	-0.839122	2.4152e-08	3.4988e-07	18.2306	19.5914	13.1635	9.8751	8.3749	8.5465	AT2G31880.1	protein_coding	EVR (EVERSHED) | SOBIR1 (SUPPRESSOR OF BIR1 1)	Leucine-rich repeat protein kinase family protein	Encodes a putative leucine rich repeat transmembrane protein that is expressed in response to Pseudomonas syringae. Expression of SRRLK may be required for silencing via lsiRNAs. Regulates cell death and innate immunity.	Leucine-rich repeat protein kinase family protein
AT3G47950	-0.83952	0.00323096	0.0137149	1.2678	1.3101	1.3271	0.5258	0.8704	0.6521	AT3G47950.1	protein_coding	AHA4 (H(+)-ATPase 4) | HA4 (H(+)-ATPase 4)	H(+)-ATPase 4	mutant has Slight reduction in root and shoot growth; Exaggerated defects in salt stress; Plasma Membrane H+ ATPase	H[+]-ATPase 4
AT5G18860	-0.841323	4.29181e-11	9.6298e-10	11.4544	13.9985	10.6173	6.2251	6.6395	6.0524	AT5G18860.1	protein_coding	NSH3 (nucleoside hydrolase 3)	inosine-uridine preferring nucleoside hydrolase family protein	Encodes a purine nucleoside hydrolase active in the apoplast. It might play a role in salvaging extracellular ATP. NSH3 transcript levels rise in response to jasmonic acid and wounding.	inosine-uridine preferring nucleoside hydrolase family protein
AT2G47650	-0.841676	8.87526e-14	2.97473e-12	82.6957	88.7267	68.56	47.013	37.8096	41.0642	AT2G47650.2	protein_coding	UXS4 (UDP-xylose synthase 4)	UDP-xylose synthase 4	Encodes a Golgi localized isoform of UDP-glucuronic acid decarboxylase. UDP-glucuronic acid decarboxylase produces UDP-xylose, which is a substrate for many cell wall carbohydrates including hemicellulose and pectin. UDP-xylose is also known to feedback regulate several cell wall biosynthetic enzymes.	UDP-xylose synthase 4
AT3G55700	-0.841879	0.0440369	0.117816	1.0837	1.2583	1.0943	0.7778	0.4262	0.5968	AT3G55700.1	protein_coding	UGT76F1 (UDP-glycosyltransferase 76F1)	UDP-Glycosyltransferase superfamily protein	NA	UDP-Glycosyltransferase superfamily protein
AT1G61800	-0.842369	0.00287818	0.0124462	83.9996	93.3141	74.6711	58.8995	41.0862	31.9523	AT1G61800.1	protein_coding	ATGPT2 (ARABIDOPSIS GLUCOSE-6-PHOSPHATE/PHOSPHATE TRANSLOCATOR 2) | GPT2 (glucose-6-phosphate/phosphate translocator 2)	glucose-6-phosphate/phosphate translocator 2	glucose6-Phosphate/phosphate transporter 2. Expression is upregulated in the shoot of cax1/cax3 mutant. The mRNA is cell-to-cell mobile.	glucose-6-phosphate/phosphate translocator 2
AT3G03500	-0.843182	0.0301087	0.0869427	1.828	2.88	1.0544	1.0088	1.0205	0.9952	AT3G03500.1	protein_coding	NA	TatD related DNase	NA	TatD related DNase
AT1G16070	-0.843297	0.00235367	0.0105119	1.4186	1.8604	1.4782	0.6151	1.0595	0.8164	AT1G16070.2	protein_coding	AtTLP8 (tubby like protein 8) | TLP8 (tubby like protein 8)	tubby like protein 8	Member of TLP family	tubby like protein 8
AT5G59740	-0.843631	0.00086666	0.00447105	3.3322	3.1035	3.9495	1.5481	1.914	1.971	AT5G59740.1	protein_coding	NA	UDP-N-acetylglucosamine (UAA) transporter family	NA	UDP-N-acetylglucosamine (UAA) transporter family
AT4G13620	-0.84376	0.00171206	0.00799022	3.1793	3.107	2.8991	1.56	1.4679	1.7815	AT4G13620.1	protein_coding	NA	Integrase-type DNA-binding superfamily protein	encodes a member of the DREB subfamily A-6 of ERF/AP2 transcription factor family. The protein contains one AP2 domain. There are 8 members in this subfamily including RAP2.4. The mRNA is cell-to-cell mobile.	Integrase-type DNA-binding superfamily protein
AT5G51600	-0.843886	9.59439e-09	1.48243e-07	7.8678	8.0987	9.8429	3.9978	4.2579	5.2501	AT5G51600.1	protein_coding	ATMAP65-3 (ARABIDOPSIS THALIANA MICROTUBULE-ASSOCIATED PROTEIN 65-3) | MAP65-3 (MICROTUBULE-ASSOCIATED PROTEIN 65-3) | PLE (PLEIADE)	Microtubule associated protein (MAP65/ASE1) family protein	Mutant has defective roots. Essential for giant cell ontogenesis. Role in organizing the mitotic microtubule array during both early and late mitosis in all plant organs.	Microtubule associated protein (MAP65/ASE1) family protein
AT1G02640	-0.845076	9.68435e-10	1.77468e-08	10.6891	10.4988	12.0336	6.6728	4.679	6.0121	AT1G02640.1	protein_coding	ATBXL2 (BETA-XYLOSIDASE 2) | BXL2 (beta-xylosidase 2)	beta-xylosidase 2	encodes a protein similar to a beta-xylosidase located in the extracellular matrix. This is a member of glycosyl hydrolase family 3 and has six other closely related members.	beta-xylosidase 2
AT1G76410	-0.845712	0.000817161	0.00425125	5.8225	5.5232	4.9055	3.1891	2.9034	2.3926	AT1G76410.1	protein_coding	ATL8	RING/U-box superfamily protein	NA	RING/U-box superfamily protein
AT5G17780	-0.847253	4.59054e-06	4.30625e-05	7.4968	8.1703	6.6556	4.5413	3.404	3.7101	AT5G17780.2	protein_coding	NA	alpha/beta-Hydrolases superfamily protein	NA	alpha/beta-Hydrolases superfamily protein
AT2G30340	-0.84728	0.000679421	0.00364745	5.2849	4.1414	6.2799	2.0326	2.7011	3.4657	AT2G30340.1	protein_coding	LBD13 (LOB domain-containing protein 13)	LOB domain-containing protein 13	Lateral Organ Boundaries domain protein. LOB13 promotes lateral root formation. No significant transcriptional activation or repression activity was detected by the transient dual-luciferase assay (10.1111/tpj.16273).	LOB domain-containing protein 13
AT3G57600	-0.847572	0.0240224	0.0727762	1.5882	2.2019	2.1703	1.1478	1.0217	0.9394	AT3G57600.1	protein_coding	NA	Integrase-type DNA-binding superfamily protein	encodes a member of the DREB subfamily A-2 of ERF/AP2 transcription factor family. The protein contains one AP2 domain. There are eight members in this subfamily including DREB2A AND DREB2B that are involved in response to drought.	Integrase-type DNA-binding superfamily protein
AT4G30320	-0.847916	0.03524	0.0986582	4.7509	4.4615	2.4786	2.5573	2.5869	0.9448	AT4G30320.1	protein_coding	AtCAPE6	CAP (Cysteine-rich secretory proteins, Antigen 5, and Pathogenesis-related 1 protein) superfamily protein	NA	CAP (Cysteine-rich secretory proteins, Antigen 5, and Pathogenesis-related 1 protein) superfamily protein
AT3G15700	-0.848065	0.0390545	0.107183	1.5889	1.7701	1.2407	1.2057	0.7666	0.4229	AT3G15700.1	protein_coding	NA	P-loop containing nucleoside triphosphate hydrolases superfamily protein	NA	P-loop containing nucleoside triphosphate hydrolases superfamily protein
AT1G29720	-0.848267	0.00383675	0.0158349	1.2312	1.2193	1.3063	0.4488	0.8453	0.6649	AT1G29720.1	protein_coding	RKFL1 (RKF-LIKE 1)	Leucine-rich repeat transmembrane protein kinase	Encodes one of three RECEPTOR-LIKE KINASE IN FLOWERS 1 (RKF1) paralogues that is required in the stigmatic papillae and the female reproductive tract to promote compatible pollen grain hydration and pollen tube growth.	Leucine-rich repeat transmembrane protein kinase
AT5G23030	-0.84828	0.0462853	0.122435	2.3136	2.2529	1.0538	1.6051	0.8457	0.4789	AT5G23030.1	protein_coding	TET12 (tetraspanin12)	tetraspanin12	Member of TETRASPANIN family	tetraspanin12
AT2G32620	-0.848875	0.0277123	0.0813173	0.6899	1.2689	0.938	0.5983	0.4107	0.5028	AT2G32620.1	protein_coding	ATCSLB02 (cellulose synthase-like B) | ATCSLB2 (CELLULOSE SYNTHASE LIKE B2) | CSLB02 (CELLULOSE SYNTHASE LIKE B2) | CSLB02 (cellulose synthase-like B)	cellulose synthase-like B	encodes a gene similar to cellulose synthase	cellulose synthase-like B
AT1G72125	-0.849015	0.00808153	0.02965	1.9543	1.9988	1.7512	1.3336	0.6464	0.9949	AT1G72125.1	protein_coding	AtNPF5.13 | NPF5.13 (NRT1/ PTR family 5.13)	Major facilitator superfamily protein	NA	Major facilitator superfamily protein
AT1G54385	-0.849032	2.40824e-06	2.40323e-05	4.1333	4.5433	5.1751	1.9706	2.6578	2.592	AT1G54385.2	protein_coding	SINE1	ARM repeat superfamily protein	At1G54385 encodes the plant KASH protein SINE1; SINE1 interacts with SUN1 and SUN2, is colocalized with F-actin, and is localized at the nuclear envelope.	ARM repeat superfamily protein
AT5G27420	-0.849124	3.38091e-05	0.000257052	6.5969	6.8065	4.7197	2.9953	3.5753	2.8805	AT5G27420.1	protein_coding	ATL31 (Arabidopsis toxicos en levadura 31) | CNI1 (carbon/nitrogen insensitive 1)	carbon/nitrogen insensitive 1	Encodes CNI1 (Carbon/Nitrogen Insensitive1) (also named as ATL31), a RING type ubiquitin ligase that functions in the Carbon/Nitrogen response for growth phase transition in Arabidopsis seedlings. The mRNA is cell-to-cell mobile.	carbon/nitrogen insensitive 1
AT2G26440	-0.849816	0.00247234	0.0109551	47.6221	55.1485	34.8693	30.2063	22.4935	19.0936	AT2G26440.1	protein_coding	PME12 (pectin methylesterase 12)	Plant invertase/pectin methylesterase inhibitor superfamily	pectin methylesterase; INVI-PMEI protein isoform clustered with PME.	Plant invertase/pectin methylesterase inhibitor superfamily
AT1G33800	-0.850224	1.50878e-09	2.68262e-08	20.3664	20.5682	19.1707	12.3462	8.4203	10.5554	AT1G33800.1	protein_coding	AtGXMT1 | GXM3 (glucuronoxylan methyltransferase3) | GXMT1 (glucuronoxylan methyltransferase 1)	Protein of unknown function (DUF579)	Encodes a glucuronoxylan(GX)-speci&#64257;c 4-O-methyltransferase responsible for methylating GlcA residues in GX. Reduced methylation of GX ingxmt1-1 plants is correlated with altered lignin composition. The mRNA is cell-to-cell mobile.	glucuronoxylan 4-O-methyltransferase-like protein (DUF579)
AT1G03400	-0.850777	4.5846e-05	0.00033832	6.4783	5.1896	5.6386	3.4711	2.7149	2.8189	AT1G03400.1	protein_coding	NA	2-oxoglutarate (2OG) and Fe(II)-dependent oxygenase superfamily protein	A single copy gene that encodes a protein with sequence similarity to tomato E8 (ACC oxidase, the last step in ethylene biosynthesis) involved in ethylene synthesis and fruit ripening in tomato. This gene is not induced by ethylene in siliques. The transcript is found in siliques, etiolated seedlings, leaves, stems and flowers.	2-oxoglutarate (2OG) and Fe(II)-dependent oxygenase superfamily protein
AT2G45890	-0.850815	0.0020325	0.00926927	3.583	4.3295	2.9198	2.5942	1.8456	1.1957	AT2G45890.1	protein_coding	ATROPGEF4 (RHO GUANYL-NUCLEOTIDE EXCHANGE FACTOR 4) | GEF4 (guanine exchange factor 4) | RHS11 (ROOT HAIR SPECIFIC 11) | ROPGEF4 (ROP (rho of plants) guanine nucleotide exchange factor 4)	RHO guanyl-nucleotide exchange factor 4	Encodes a member of KPP-like gene family, homolog of KPP (kinase partner protein) gene in tomato. Also a member of the RopGEF (guanine nucleotide exchange factor) family, containing the novel PRONE domain (plant-specific Rop nucleotide exchanger), which is exclusively active towards members of the Rop subfamily. Mutants exhibit longer root hairs under phosphate-deficient conditions. Involved in cell wall patterning. Encodes ROP activator, regulates the formation of ROP-activated domains; these in turn determine the pattern of cell wall pits. Forms a dimer that interacts with activated ROP11 in vivo, which could provide positive feedback for ROP activation. Required for periodic formation of secondary cell wall pits	RHO guanyl-nucleotide exchange factor 4
AT2G34500	-0.850825	0.00375576	0.0155362	1.782	3.0749	2.3192	1.1239	0.9001	1.7248	AT2G34500.1	protein_coding	CYP710A1 (cytochrome P450, family 710, subfamily A, polypeptide 1)	cytochrome P450, family 710, subfamily A, polypeptide 1	Encodes a protein with C22-sterol desaturase activity. The enzyme was shown to catalyze in the presence of NADPH the conversion of &beta;-sitosterol to stigmasterol, but not that of 24-<i>epi</i>-campesterol to brassicasterol (unlike CYP710A2).	cytochrome P450, family 710, subfamily A, polypeptide 1
AT1G17745	-0.850835	2.19564e-12	5.98396e-11	30.0918	34.9288	27.0083	18.174	14.1563	15.6359	AT1G17745.2	protein_coding	PGDH (3-phosphoglycerate dehydrogenase) | PGDH2 (phosphoglycerate dehydrogenase 2)	D-3-phosphoglycerate dehydrogenase	encodes a 3-Phosphoglycerate dehydrogenase The mRNA is cell-to-cell mobile.	D-3-phosphoglycerate dehydrogenase
AT1G30420	-0.851578	1.87974e-10	3.87158e-09	5.1074	6.0119	5.5177	3.2012	2.505	2.9557	AT1G30420.1	protein_coding	ABCC11 (ATP-binding cassette C11) | ATMRP12 (multidrug resistance-associated protein 12) | MRP12 (multidrug resistance-associated protein 12)	multidrug resistance-associated protein 12	member of MRP subfamily	multidrug resistance-associated protein 12
AT5G40230	-0.851917	0.0168254	0.054613	1.9825	2.0469	1.9351	1.3169	0.5921	1.1976	AT5G40230.1	protein_coding	UMAMIT37 (Usually multiple acids move in and out Transporters 37)	nodulin MtN21 /EamA-like transporter family protein	nodulin MtN21-like transporter family protein	nodulin MtN21 /EamA-like transporter family protein
AT1G66830	-0.852059	0.0195234	0.0615291	0.8797	0.9927	0.7788	0.6209	0.323	0.4356	AT1G66830.1	protein_coding	NA	Leucine-rich repeat protein kinase family protein	NA	Leucine-rich repeat protein kinase family protein
AT1G80080	-0.852471	1.64042e-06	1.69418e-05	9.1039	7.1141	7.9814	4.1629	4.9371	3.4658	AT1G80080.1	protein_coding	AtRLP17 (Receptor Like Protein 17) | TMM (TOO MANY MOUTHS)	Leucine-rich repeat (LRR) family protein	Encodes a transmembrane leucine-repeat containing receptor-like protein that is expressed in proliferative postprotodermal cells. Recessive mutation leads to disruption of asymmetric cell division during stomata development. Its transcript levels change after inducing MUTE expression in a mute background.	Leucine-rich repeat (LRR) family protein
AT5G28300	-0.853472	1.54452e-25	1.96109e-23	64.3205	61.8854	64.3586	34.7291	33.3597	30.8935	AT5G28300.1	protein_coding	AtGT2L | GT2L (GT-2Like protein)	Duplicated homeodomain-like superfamily protein	Encodes a Ca(2+)-dependent CaM-binding protein. AtGT2L specifically targets the nucleus and possesses both transcriptional activation and DNA-binding abilities, implicating its function as a nuclear transcription factor.	Duplicated homeodomain-like superfamily protein
AT3G07580	-0.855012	0.00093764	0.00479142	6.4695	4.502	5.689	2.2746	2.8122	3.568	AT3G07580.2	protein_coding	NA	NA	NA	hypothetical protein
AT4G12490	-0.855812	1.74336e-05	0.000143027	29.6135	35.8177	23.335	20.9333	11.907	13.2737	AT4G12490.1	protein_coding	AZI3	Bifunctional inhibitor/lipid-transfer protein/seed storage 2S albumin superfamily protein	Encodes a member of the AZI family of lipid transfer proteins. Contains a PRR domain that appears to be required for localization to the chloroplast.	Bifunctional inhibitor/lipid-transfer protein/seed storage 2S albumin superfamily protein
AT4G34970	-0.856193	0.00529882	0.020822	4.4693	3.3886	4.4306	1.9985	1.8379	2.5403	AT4G34970.1	protein_coding	ADF9 (actin depolymerizing factor 9)	actin depolymerizing factor 9	A member of actin polymerizing factors (ADFs)family, ADF9 primarily functions as an actin bundling protein.	actin depolymerizing factor 9
AT4G26070	-0.856358	3.38667e-08	4.78725e-07	7.7505	8.2829	8.164	3.9769	4.2212	4.355	AT4G26070.3	protein_coding	ATMEK1 | MEK1 (MAP kinase/ ERK kinase 1) | MKK1 (MITOGEN ACTIVATED PROTEIN KINASE KINASE 1) | NMAPKK	MAP kinase/ ERK kinase 1	Member of MAP Kinase Kinase. Likely functions in a stress-activated MAPK pathway. Can phosphorylate the MAPK AtMPK4, in response to stress. Gets phosphorylated by MEKK1 in response to wounding.	MAP kinase/ ERK kinase 1
AT2G14878	-0.857238	4.04762e-08	5.62213e-07	21.1046	18.433	21.9506	10.6215	9.0447	12.2169	AT2G14878.1	other_rna	NA	NA	NA	other_RNA
AT5G13910	-0.857553	0.00675437	0.0254883	4.5461	2.9478	5.5468	1.455	2.089	3.2171	AT5G13910.1	protein_coding	LEP (LEAFY PETIOLE)	Integrase-type DNA-binding superfamily protein	Encodes a member of the ERF (ethylene response factor) subfamily B-1 of ERF/AP2 transcription factor family (LEAFY PETIOLE). The protein contains one AP2 domain. There are 15 members in this subfamily including ATERF-3, ATERF-4, ATERF-7, and LEAFY PETIOLE. Acts as a positive regulator of gibberellic acid-induced germination.	Integrase-type DNA-binding superfamily protein
AT5G57910	-0.857763	1.70826e-06	1.75334e-05	6.9435	6.2071	7.5102	3.6781	3.556	3.4632	AT5G57910.2	protein_coding	INB2B (INO80-BINDING PROTEIN 2B)	NA	NA	ribosomal RNA small subunit methyltransferase G
AT4G14400	-0.857886	0.000119622	0.000794228	2.7416	4.7419	4.0323	1.4982	2.438	2.0325	AT4G14400.3	protein_coding	ACD6 (ACCELERATED CELL DEATH 6) | DEG16	ankyrin repeat family protein	Encodes a novel protein with putative ankyrin and transmembrane regions. It is a member of one of the largest uncharacterized gene families in land plants. The gene is involved in resistance to Pseudomonas syringae.	ankyrin repeat family protein
AT3G07000	-0.858535	0.00522602	0.0206034	2.1535	1.9905	1.6816	1.3696	0.6801	0.9681	AT3G07000.1	protein_coding	NA	Cysteine/Histidine-rich C1 domain family protein	NA	Cysteine/Histidine-rich C1 domain family protein
AT2G47130	-0.859036	9.29696e-07	1.00539e-05	10.0199	9.3332	10.3128	5.3772	4.395	5.5892	AT2G47130.1	protein_coding	AtSDR3 | SDR3 (short-chain dehydrogenase/reductase 3)	NAD(P)-binding Rossmann-fold superfamily protein	Encodes a short-chain dehydrogenase/reductase that is not involved in ABA biosynthesis but plays an important role in plant defense response to bacteria.	NAD(P)-binding Rossmann-fold superfamily protein
AT5G51750	-0.859604	4.80867e-17	2.39159e-15	21.037	22.5569	19.8378	11.2956	11.0951	10.4395	AT5G51750.1	protein_coding	ATSBT1.3 (subtilase 1.3) | SBT1.3 (subtilase 1.3)	subtilase 1.3	NA	subtilase 1.3
AT2G29140	-0.860993	3.36804e-18	1.99723e-16	15.9812	18.3078	17.4758	8.5836	8.7382	9.4526	AT2G29140.1	protein_coding	APUM3 (pumilio 3) | PUM3 (pumilio 3)	pumilio 3	Encodes a member of the Arabidopsis Pumilio (APUM) proteins containing PUF domain (eight repeats of approximately 36 amino acids each). PUF proteins regulate both mRNA stability and translation through sequence-specific binding to the 3' UTR of target mRNA transcripts. The mRNA is cell-to-cell mobile.	pumilio 3
AT4G30060	-0.861498	1.13926e-12	3.24847e-11	12.0552	12.9719	13.9063	6.8566	6.4323	6.8295	AT4G30060.1	protein_coding	NA	Core-2/I-branching beta-1,6-N-acetylglucosaminyltransferase family protein	NA	Core-2/I-branching beta-1,6-N-acetylglucosaminyltransferase family protein
AT1G50520	-0.861565	4.66571e-05	0.000343249	5.2529	6.5708	6.1054	4.046	2.7285	2.4835	AT1G50520.1	protein_coding	CYP705A27 (cytochrome P450, family 705, subfamily A, polypeptide 27)	cytochrome P450, family 705, subfamily A, polypeptide 27	member of CYP705A The mRNA is cell-to-cell mobile.	cytochrome P450, family 705, subfamily A, polypeptide 27
AT3G27220	-0.861732	2.30457e-09	3.95737e-08	10.5455	9.9621	12.2459	6.4439	5.1395	5.3247	AT3G27220.1	protein_coding	HUP6 (HYPOXIA RESPONSE UNKNOWN PROTEIN 6)	Galactose oxidase/kelch repeat superfamily protein	NA	Galactose oxidase/kelch repeat superfamily protein
AT3G23880	-0.861771	0.000805854	0.00420153	5.8198	4.7865	6.2583	1.7964	3.4614	3.4569	AT3G23880.1	protein_coding	NA	F-box and associated interaction domains-containing protein	NA	F-box and associated interaction domains-containing protein
AT2G46000	-0.863808	2.69254e-05	0.000210498	9.7872	9.1753	11.6548	5.6019	4.1212	6.0784	AT2G46000.1	protein_coding	NA	NA	NA	LDL receptor wingless signaling/trafficking chaperone
AT3G54770	-0.863945	1.75456e-05	0.000143836	5.32	7.2112	6.1664	2.9124	2.7127	4.0415	AT3G54770.2	protein_coding	ARP1 (ABA-regulated RNA-binding protein 1)	RNA-binding (RRM/RBD/RNP motifs) family protein	Encodes a putative RNA binding protein that is localized in the nucleus and affects ABA-regulated seed germination of Arabidopsis.	RNA-binding (RRM/RBD/RNP motifs) family protein
AT1G14190	-0.864089	0.0294228	0.0852815	1.3216	1.1673	1.4643	0.7125	0.9087	0.412	AT1G14190.1	protein_coding	NA	Glucose-methanol-choline (GMC) oxidoreductase family protein	NA	Glucose-methanol-choline (GMC) oxidoreductase family protein
AT4G25100	-0.864308	1.07754e-14	4.08048e-13	831.868	875.322	880.966	378.77	545.006	409.801	AT4G25100.5	protein_coding	ATFSD1 (ARABIDOPSIS FE SUPEROXIDE DISMUTASE 1) | FSD1 (Fe superoxide dismutase 1)	Fe superoxide dismutase 1	Fe-superoxide dismutase; knock-out mutants are oxidative stress-hypersensitive.	Fe superoxide dismutase 1
AT5G49270	-0.864655	0.000150377	0.000970951	5.2009	6.5576	4.3439	3.7897	2.4695	2.0456	AT5G49270.1	protein_coding	COBL9 (COBRA-LIKE 9) | DER9 (DEFORMED ROOT HAIRS 9) | MRH4 (MUTANT ROOT HAIR 4) | SHV2 (SHAVEN 2)	COBRA-like extracellular glycosyl-phosphatidyl inositol-anchored protein family	Involved in successfully establishing tip growth in root hairs.	COBRA-like extracellular glycosyl-phosphatidyl inositol-anchored protein family
AT5G16570	-0.864725	0.0231865	0.070772	1.8346	2.5293	0.9481	0.8423	1.0414	0.8617	AT5G16570.1	protein_coding	GLN1;4 (glutamine synthetase 1;4)	glutamine synthetase 1;4	Encodes a cytosolic glutamine synthetase, the enzyme has high affinity for the substrate ammonium.	glutamine synthetase 1
AT4G29270	-0.86478	4.20327e-11	9.46064e-10	25.1391	27.2575	29.732	14.6404	14.8097	12.8614	AT4G29270.1	protein_coding	NA	HAD superfamily, subfamily IIIB acid phosphatase	NA	HAD superfamily, subfamily IIIB acid phosphatase
AT1G25510	-0.864999	1.03791e-06	1.11072e-05	7.0241	7.1277	7.1664	2.8828	4.5137	3.5904	AT1G25510.1	protein_coding	NA	Eukaryotic aspartyl protease family protein	NA	Eukaryotic aspartyl protease family protein
AT5G48940	-0.865013	0.000823584	0.00427744	2.4446	2.7008	3.4412	0.8797	1.313	2.2426	AT5G48940.1	protein_coding	RGFR2 | RGI2 (RGF1 INSENSITIVE 2)	Leucine-rich repeat transmembrane protein kinase family protein	RGFR2 is a leucine-<ad>rich repeat receptor kinase that, together with RGFR1 and RGFR3, binds ROOT GROWTH FACTORS and is required for establishing the gradient of PLETHORA1 and PLETHORA2 essential for proper root growth and development.	Leucine-rich repeat transmembrane protein kinase family protein
AT5G03870	-0.866273	9.71995e-06	8.47355e-05	5.3076	5.0553	6.2366	2.4041	3.1437	2.9994	AT5G03870.1	protein_coding	NA	Glutaredoxin family protein	NA	Glutaredoxin family protein
AT5G58660	-0.866387	1.52227e-06	1.58353e-05	13.8637	15.1784	9.8484	7.6146	6.8243	5.6034	AT5G58660.1	protein_coding	GA2ox9 (Gibberellin 2-oxidase 9)	2-oxoglutarate (2OG) and Fe(II)-dependent oxygenase superfamily protein	Encodes a class III gibberellin 2-oxidase that oxidizes GA12 to GA110 and GA9 to GA40.	2-oxoglutarate (2OG) and Fe(II)-dependent oxygenase superfamily protein
AT1G58190	-0.866709	0.00448103	0.0180723	0.634	1.2938	0.8158	0.5915	0.5056	0.3153	AT1G58190.2	protein_coding	AtRLP9 (receptor like protein 9) | RLP9 (receptor like protein 9)	receptor like protein 9	NA	receptor like protein 9
AT3G14680	-0.866809	0.00520668	0.020543	22.7348	22.6427	14.8468	13.5286	7.4827	10.071	AT3G14680.1	protein_coding	CYP72A14 (cytochrome P450, family 72, subfamily A, polypeptide 14)	cytochrome P450, family 72, subfamily A, polypeptide 14	putative cytochrome P450	cytochrome P450, family 72, subfamily A, polypeptide 14
AT2G15490	-0.867043	0.00109886	0.00548669	3.8791	5.3493	3.6448	2.7667	1.3676	2.5088	AT2G15490.3	protein_coding	UGT73B4 (UDP-glycosyltransferase 73B4)	UDP-glycosyltransferase 73B4	NA	UDP-glycosyltransferase 73B4
AT4G23810	-0.867403	6.27177e-07	7.03205e-06	11.1702	12.4495	9.8479	6.7359	5.8655	4.6178	AT4G23810.1	protein_coding	ATWRKY53 | WRKY53	WRKY family transcription factor	member of WRKY Transcription Factor; Group III; t WRKY53 and CRK5 are antagonistic regulators of chlorophyll synthesis/degradation, senescence, and stomatal conductance.	WRKY family transcription factor
AT1G73480	-0.868331	6.66867e-07	7.4083e-06	5.5058	5.5295	4.7657	2.9054	2.5289	2.6959	AT1G73480.1	protein_coding	MAGL4	alpha/beta-Hydrolases superfamily protein	NA	alpha/beta-Hydrolases superfamily protein
AT4G24350	-0.868496	8.54101e-11	1.8399e-09	29.1928	30.1861	24.8223	12.9002	17.2668	13.1357	AT4G24350.2	protein_coding	NA	Phosphorylase superfamily protein	NA	Phosphorylase superfamily protein
AT4G01750	-0.86872	5.67594e-10	1.07753e-08	23.9377	27.7048	20.5699	14.3597	11.4017	11.4008	AT4G01750.1	protein_coding	RGXT2 (rhamnogalacturonan xylosyltransferase 2)	rhamnogalacturonan xylosyltransferase 2	Encodes a protein with UDP-xylose-dependent xylosyltransferase activity, which transfers Xyl onto L-fucose and (albeit less efficiently) L-arabinose. The linkage to L-fucose was shown to be preferentially to the <i>O</i>-4 position. Analysis of mutant containing T-DNA insertion in this gene indicate that the RGXT2 protein might be involved in the synthesis of the &alpha;-D-Xyl-(1,3)-&alpha;-L-Fuc-(1,4)-L-Rha structure in pectic rhamnogalacturonan II. The mRNA is cell-to-cell mobile.	rhamnogalacturonan xylosyltransferase 2
AT2G40100	-0.868824	4.34389e-09	7.07644e-08	12.0142	11.3173	12.0946	6.3531	6.0594	5.7939	AT2G40100.2	protein_coding	LHCB4.3 (light harvesting complex photosystem II) | LHCB8	light harvesting complex photosystem II	Lhcb4:3 protein (Lhcb4.3, light harvesting complex of photosystem II The mRNA is cell-to-cell mobile.	light harvesting complex photosystem II
AT3G20960	-0.870224	0.000145503	0.000943432	4.8778	5.2492	3.3963	2.5663	1.9114	2.4812	AT3G20960.1	protein_coding	CYP705A33 (cytochrome P450, family 705, subfamily A, polypeptide 33)	cytochrome P450, family 705, subfamily A, polypeptide 33	NA	cytochrome P450, family 705, subfamily A, polypeptide 33
AT3G46690	-0.870424	0.000340043	0.00197413	5.1993	5.8658	4.3041	3.6244	2.5115	1.7518	AT3G46690.1	protein_coding	NA	UDP-Glycosyltransferase superfamily protein	NA	UDP-Glycosyltransferase superfamily protein
AT5G39030	-0.872491	1.65908e-05	0.000137102	3.0415	3.8238	3.053	1.7585	1.7977	1.5311	AT5G39030.1	protein_coding	MDS4 (MEDOS 4)	Protein kinase superfamily protein	Involved in growth adaptation upon exposure to metal ions. Contributes together with the other MDS genes to the complex network of CrRLK1Ls that positively and negatively affect growth.	Protein kinase superfamily protein
AT5G52760	-0.873441	0.00644654	0.0245455	3.1655	3.9351	3.6157	2.0443	1.9498	1.4939	AT5G52760.1	protein_coding	NA	Copper transport protein family	NA	Copper transport protein family
AT1G05020	-0.873817	4.10767e-07	4.79006e-06	5.9941	5.2918	4.7849	2.579	3.0776	2.5766	AT1G05020.1	protein_coding	AP180 (ANTH protein 180) | PICALM6	ENTH/ANTH/VHS superfamily protein	NA	ENTH/ANTH/VHS superfamily protein
AT5G18310	-0.873851	1.39674e-13	4.54045e-12	33.6788	35.8768	28.0602	16.3782	17.8625	15.8034	AT5G18310.4	protein_coding	NOI8	NA	Member of the RIN4-like/NOI family; upregulated after spider mite feeding.	ubiquitin hydrolase
AT3G55470	-0.874024	3.02639e-06	2.95053e-05	15.5392	17.2815	13.5424	9.9466	6.1668	7.6593	AT3G55470.2	protein_coding	NA	Calcium-dependent lipid-binding (CaLB domain) family protein	NA	Calcium-dependent lipid-binding (CaLB domain) family protein
AT2G35340	-0.875745	7.57854e-06	6.76521e-05	3.7258	2.7151	3.6882	1.6308	1.4801	2.0738	AT2G35340.1	protein_coding	MEE29 (maternal effect embryo arrest 29)	helicase domain-containing protein	NA	helicase domain-containing protein
AT4G22755	-0.877043	3.53065e-06	3.39613e-05	8.3748	11.0749	12.81	5.1372	5.331	6.0258	AT4G22755.1	protein_coding	ATSMO1 (Arabidopsis thaliana sterol 4-alpha-methyl oxidase 1) | ATSMO1-3 | SMO1 (STEROL C4-METHYL OXIDASE 1) | SMO1-3 (sterol 4-alpha methyl oxidase 1-3)	NA	Encodes a member of the SMO1 family of sterol 4alpha-methyl oxidases. In general, the expression of SMO1-3 is weaker than SMO1-1 and SMO1-2 suggesting that the three SMO1 genes play redundant as well as specific roles in embryo and root development with SMO1-3 playing a less important role than SMO1-1 and SMO1-2.	methylsterol monooxygenase 1-3
AT1G13530	-0.877957	0.0115003	0.0399025	2.2708	2.2946	2.3521	1.0851	0.7724	1.6857	AT1G13530.1	protein_coding	SNAP30 (soluble N-ethylmaleimide-sensitive factor (NSF) adaptor protein 30)	Protein of unknown function (DUF1262)	soluble N-ethylmaleimide-sensitive factor (NSF) adaptor protein	hypothetical protein (DUF1262)
AT2G16970	-0.878429	0.0198669	0.0624202	1.5526	1.1531	1.0734	0.5049	0.681	0.7461	AT2G16970.1	protein_coding	MEE15 (maternal effect embryo arrest 15)	Major facilitator superfamily protein	NA	Major facilitator superfamily protein
AT1G28330	-0.879586	1.56714e-11	3.72953e-10	36.6637	30.2055	44.2606	16.7382	20.1958	19.703	AT1G28330.5	protein_coding	AtDRM1 | DRM1 (DORMANCY-ASSOCIATED PROTEIN 1) | DYL1 (dormancy-associated protein-like 1)	dormancy-associated protein-like 1	dormancy-associated protein (DRM1)	dormancy-associated protein-like 1
AT4G18970	-0.880424	2.31974e-07	2.84175e-06	23.7479	24.2919	13.9928	10.7998	11.1788	9.7126	AT4G18970.2	protein_coding	GGL22	GDSL-like Lipase/Acylhydrolase superfamily protein	GDSL-motif esterase/acyltransferase/lipase. Enzyme group with broad substrate specificity that may catalyze acyltransfer or hydrolase reactions with lipid and non-lipid substrates.	GDSL-like Lipase/Acylhydrolase superfamily protein
AT2G15880	-0.880851	2.17865e-09	3.74711e-08	17.5871	15.245	24.1991	9.1978	10.9138	8.8937	AT2G15880.1	protein_coding	LRX10 (leucine-rich repeat/extensin 10)	Leucine-rich repeat (LRR) family protein	Pollen expressed protein required for pollen tube growth.Along with other members of the LRX family, itnteracts with RALF4 to control pollen tube growth and integrity. Loss of function results in premature pollen tube rupture and reduced fertility.	Leucine-rich repeat (LRR) family protein
AT3G61270	-0.882032	2.9982e-05	0.000231129	4.1774	3.5178	3.8001	2.0209	1.6204	2.2187	AT3G61270.1	protein_coding	NA	Arabidopsis thaliana protein of unknown function (DUF821)	NA	O-glucosyltransferase rumi-like protein (DUF821)
AT4G24580	-0.882878	0.000937081	0.00479142	1.6929	1.9288	1.2615	0.9787	0.7346	0.7752	AT4G24580.1	protein_coding	REN1 (ROP1 ENHANCER 1)	Rho GTPase activation protein (RhoGAP) with PH domain	Encodes a Rho GTPase-activating protein that interacts with ROP1 (a Rho GTPase) and regulates pollen tube development. This protein can be observed at the apical tip of growing pollen tubes and on endocytic vesicles traveling to this region of the pollen tube.	Rho GTPase activation protein (RhoGAP) with PH domain-containing protein
AT3G60280	-0.882935	0.0123732	0.0423189	3.99	5.5751	1.974	2.4174	1.918	1.5518	AT3G60280.1	protein_coding	UCC3 (uclacyanin 3)	uclacyanin 3	Encodes blue copper-binding protein III.	uclacyanin 3
AT2G25060	-0.88307	1.2594e-07	1.62391e-06	33.194	26.1547	43.7401	15.0819	19.561	17.7343	AT2G25060.1	protein_coding	AtENODL14 | ENODL14 (early nodulin-like protein 14)	early nodulin-like protein 14	NA	early nodulin-like protein 14
AT1G78460	-0.883139	1.28062e-12	3.62852e-11	103.969	108.906	90.9457	46.8601	62.4433	45.3281	AT1G78460.1	protein_coding	cHBP3 (cytosolic heme (tetrapyrrole) binding protein 3)	SOUL heme-binding family protein	NA	SOUL heme-binding family protein
AT1G43020	-0.885081	0.00539989	0.0211383	2.1497	1.859	2.0983	1.0766	0.5843	1.4506	AT1G43020.4	protein_coding	NA	Protein of unknown function, DUF547	NA	electron protein, putative (Protein of unknown function, DUF547)
AT4G04460	-0.885896	0.0327073	0.0930154	2.1731	2.315	0.7713	1.2849	0.5488	0.8471	AT4G04460.2	protein_coding	AtPaspA3 | PaspA3 (putative aspartic proteinase A3)	Saposin-like aspartyl protease family protein	Developmental programmed cell death associated gene, downstream target of downstream targets of SMB, ANAC087, and ANAC046.	Saposin-like aspartyl protease family protein
AT1G30820	-0.886132	1.4497e-20	1.14128e-18	25.1738	24.7382	26.7883	12.2357	13.119	13.6109	AT1G30820.1	protein_coding	CTPS1 (CTP synthase 1)	CTP synthase family protein	Cytidine triphosphate synthase.	CTP synthase family protein
AT3G50260	-0.886517	6.38354e-05	0.00045492	9.6334	7.9293	7.5102	3.3634	4.3901	4.995	AT3G50260.1	protein_coding	ATERF#011 | CEJ1 (cooperatively regulated by ethylene and jasmonate 1) | DEAR1 (DREB AND EAR MOTIF PROTEIN 1)	cooperatively regulated by ethylene and jasmonate 1	Encodes a member of the DREB subfamily A-5 of ERF/AP2 transcription factor family. The protein contains one AP2 domain. Involved in defense and freezing stress responses. There are 16 members in this subfamily including RAP2.1, RAP2.9 and RAP2.10. The mRNA is cell-to-cell mobile.	cooperatively regulated by ethylene and jasmonate 1
AT4G35720	-0.887933	1.76617e-05	0.000144569	6.4062	7.7493	5.8572	4.0085	2.7744	3.3814	AT4G35720.1	protein_coding	NA	Arabidopsis protein of unknown function (DUF241)	NA	DUF241 domain protein, putative (DUF241)
AT5G48490	-0.888811	0.0241707	0.0730706	3.4548	3.0065	6.2333	2.4513	1.745	2.2292	AT5G48490.1	protein_coding	DEG15 | DIR1-like (DIR1-like)	Bifunctional inhibitor/lipid-transfer protein/seed storage 2S albumin superfamily protein	Encodes a protein with similarity to a lipid transfer protein that may contribute to systemic acquired resistance (SAR).	Bifunctional inhibitor/lipid-transfer protein/seed storage 2S albumin superfamily protein
AT1G49570	-0.888954	0.019686	0.0619602	17.112	14.4002	11.2136	10.7643	5.1096	5.8091	AT1G49570.1	protein_coding	IRR1	Peroxidase superfamily protein	Class III peroxidase which contributes to de novo root regeneration from leaf explants.	Peroxidase superfamily protein
AT4G26470	-0.889304	0.000207201	0.0012874	5.1237	6.4331	5.6709	3.5706	1.9665	3.2065	AT4G26470.2	protein_coding	NA	Calcium-binding EF-hand family protein	NA	Calcium-binding EF-hand family protein
AT1G30110	-0.889354	2.4899e-09	4.23853e-08	19.7768	25.1174	23.3935	13.4689	10.292	10.8549	AT1G30110.2	protein_coding	ATNUDX25 (nudix hydrolase homolog 25) | NUDX25 (nudix hydrolase homolog 25)	nudix hydrolase homolog 25	Encodes a ppGpp pyrophosphohydrolase.	nudix hydrolase homolog 25
AT2G30395	-0.889679	0.00702452	0.0263374	3.361	3.9707	2.6475	2.0966	1.1897	1.7787	AT2G30395.1	protein_coding	ATOFP17 | OFP17 (ovate family protein 17)	ovate family protein 17	Member of the plant specific ovate protein family of unknown function.	ovate family protein 17
AT1G76250	-0.890522	0.0184824	0.0589019	1.742	1.197	1.2492	0.5858	0.6549	0.8832	AT1G76250.1	protein_coding	NA	NA	NA	transmembrane protein
AT2G26820	-0.890737	0.00563154	0.0218863	2.4506	3.0701	1.4121	1.5363	1.062	0.9168	AT2G26820.1	protein_coding	ATPP2-A3 (phloem protein 2-A3) | IAN10 (IMMUNE ASSOCIATED NUCLEOTIDE BINDING 10) | PP2-A3 (phloem protein 2-A3)	phloem protein 2-A3	NA	phloem protein 2-A3
AT5G25010	-0.893696	0.00819104	0.0299667	1.8201	2.4313	2.355	1.1013	0.7798	1.4647	AT5G25010.1	protein_coding	NA	Protein of unknown function (DUF1336)	NA	enhanced disease resistance-like protein (DUF1336)
AT3G49120	-0.895158	0.00402838	0.0164839	305.943	348.134	175.825	166.095	128.851	125.155	AT3G49120.1	protein_coding	ATPCB (ARABIDOPSIS THALIANA PEROXIDASE CB) | ATPERX34 | AtPRX34 (ARABIDOPSIS THALIANA PEROXIDASE 34) | PERX34 (PEROXIDASE 34) | PRX34 (PEROXIDASE 34) | PRXCB (peroxidase CB)	peroxidase CB	Class III peroxidase Perx34. Expressed in roots, leaves and stems. Located in the cell wall. Involved in cell elongation. Expression activated by light. May play a role in generating H2O2 during defense response. The mRNA is cell-to-cell mobile.	peroxidase CB
AT3G26690	-0.89556	5.12123e-10	9.82594e-09	15.455	15.0976	16.6195	8.0419	7.7213	8.0413	AT3G26690.2	protein_coding	ATNUDT13 (ARABIDOPSIS THALIANA NUDIX HYDROLASE HOMOLOG 13) | ATNUDX13 (nudix hydrolase homolog 13) | NUDX13 (nudix hydrolase homolog 13)	nudix hydrolase homolog 13	Encodes AtNUDT13, a mitochondrial Nudix hydrolase specific for long-chain diadenosine polyphosphates.	nudix hydrolase homolog 13
AT4G34210	-0.895862	0.0284524	0.0829925	4.9552	5.1354	2.6996	2.7983	1.9208	1.7381	AT4G34210.1	protein_coding	ASK11 (SKP1-like 11) | SK11 (SKP1-like 11)	SKP1-like 11	one of 20 SKP1 homologs in Arabidopsis. Protein is most similar to ASK12 and RNAi lines show defects in stamen development.	SKP1-like 11
AT4G23190	-0.897184	1.31929e-09	2.36913e-08	12.9137	15.0661	11.1315	7.7293	5.843	6.1644	AT4G23190.1	protein_coding	AT-RLK3 (RECEPTOR LIKE PROTEIN KINASE 3) | CRK11 (cysteine-rich RLK (RECEPTOR-like protein kinase) 11)	cysteine-rich RLK (RECEPTOR-like protein kinase) 11	Encodes putative receptor-like protein kinase that is induced by the soil-borne vascular bacteria, Ralstonia solanacearum. Naming convention from Chen et al 2003 (PMID 14756307)	cysteine-rich RLK (RECEPTOR-like protein kinase) 11
AT4G23800	-0.897438	1.45932e-14	5.44972e-13	58.0802	49.6535	71.7553	28.1588	30.9046	31.2884	AT4G23800.2	protein_coding	3xHMG-box2 (3xHigh Mobility Group-box2)	HMG (high mobility group) box protein	Encodes a protein containing three copies of the HMG (high mobility group)-box domain. The two Arabidopsis 3xHMG-box proteins are: AT4G11080 (3xHMG-box1) and AT4G23800 (3xHMG-box2). Interacts with mitotic and meiotic chromosomes.	HMG (high mobility group) box protein
AT1G69080	-0.89833	0.00471438	0.0188514	2.6332	2.7119	3.187	1.2331	1.3398	1.7288	AT1G69080.2	protein_coding	NA	Adenine nucleotide alpha hydrolases-like superfamily protein	NA	Adenine nucleotide alpha hydrolases-like superfamily protein
AT2G36270	-0.901627	0.0141878	0.0474281	1.5233	0.9962	1.543	0.8225	0.4034	0.816	AT2G36270.1	protein_coding	ABI5 (ABA INSENSITIVE 5) | AtABI5 | DPBF1 | GIA1 (GROWTH-INSENSITIVITY TO ABA 1)	Basic-leucine zipper (bZIP) transcription factor family protein	Encodes a member of the basic leucine zipper transcription factor family, involved in ABA signalling during seed maturation and germination. The Arabidopsis abscisic acid (ABA)-insensitive abi5 mutants have pleiotropic defects in ABA response, including decreased sensitivity to ABA inhibition of germination and altered expression of some ABA-regulated genes. Comparison of seed and ABA-inducible vegetative gene expression in wild-type and abi5-1 plants indicates that ABI5 regulates a subset of late embryogenesis-abundant genes during both developmental stages. Responsible for reducing cadmium uptake, mediated by interaction with MYB49 .	Basic-leucine zipper (bZIP) transcription factor family protein
AT5G61650	-0.9033	0.0239154	0.0725475	1.2095	1.1977	1.3194	0.8638	0.5305	0.4734	AT5G61650.1	protein_coding	CYCP4 | CYCP4;2 (CYCLIN P4;2)	CYCLIN P4;2	The P-type cyclins (CYCPs) share a conserved central region of 100 amino acids ('cyclin box') displaying homology to the corresponding region of the PHO80 cyclin from Saccharomyces cerevisiae and the related G1 cyclins from Trypanosoma cruzi and T. brucei.	CYCLIN P4
AT1G54000	-0.904014	2.45387e-15	9.97489e-14	113.043	111.912	116.341	58.906	44.7599	67.8084	AT1G54000.1	protein_coding	GELP22 | GLL22 (GDSL lipase-like protein 22)	GDSL-like Lipase/Acylhydrolase superfamily protein	GDSL-motif esterase/acyltransferase/lipase. Enzyme group with broad substrate specificity that may catalyze acyltransfer or hydrolase reactions with lipid and non-lipid substrates.	GDSL-like Lipase/Acylhydrolase superfamily protein
AT5G54230	-0.904631	0.00547749	0.02138	2.0496	2.8502	2.639	1.664	0.9181	1.1994	AT5G54230.1	protein_coding	AtMYB49 (myb domain protein 49) | MYB49 (myb domain protein 49)	myb domain protein 49	MYB49 transcription factor. Binds to and promotes expression of genes involved in cadmium accumulation. Interacts with ABI5 which acts as a repressor preventing MYB49 induced expression of target genes.	myb domain protein 49
AT1G02220	-0.904733	3.31658e-08	4.69125e-07	9.9119	8.0791	9.5632	4.331	4.6152	4.8706	AT1G02220.1	protein_coding	ANAC003 (NAC domain containing protein 3) | NAC003 (NAC domain containing protein 3) | XVP	NAC domain containing protein 3	NAC domain transcription factor which functions as a negative regulator of the TDIF-PXY module and fine-tunes TDIF signaling in vascular development. Controls the balance of xylem formation and cambial cell divisions.	NAC domain containing protein 3
AT1G05680	-0.904945	0.0457095	0.121209	1.6233	1.7786	0.9439	0.2696	0.6666	1.2564	AT1G05680.1	protein_coding	UGT74E2 (Uridine diphosphate glycosyltransferase 74E2)	Uridine diphosphate glycosyltransferase 74E2	Encodes a UDP-glucosyltransferase, UGT74E2, that acts on IBA (indole-3-butyric acid) and affects auxin homeostasis. The transcript and protein levels of this enzyme are strongly induced by H2O2 and may allow integration of ROS (reactive oxygen species) and auxin signaling. This enzyme can also transfer glycosyl groups to several compounds related to the explosive TNT when this synthetic compound is taken up from the environment.	Uridine diphosphate glycosyltransferase 74E2
AT3G57460	-0.906755	0.000776947	0.00407741	4.0945	4.2138	4.4668	2.9591	1.2678	2.1725	AT3G57460.1	protein_coding	NA	catalytics;metal ion binding	NA	catalytic/ metal ion binding / metalloendopeptidase/ zinc ion binding protein
AT4G25810	-0.910126	8.40608e-12	2.10006e-10	36.3779	43.6323	39.6016	22.5891	21.2625	15.8635	AT4G25810.1	protein_coding	XTH23 (xyloglucan endotransglucosylase/hydrolase 23) | XTR6 (xyloglucan endotransglycosylase 6)	xyloglucan endotransglycosylase 6	xyloglucan endotransglycosylase-related protein (XTR6)	xyloglucan endotransglycosylase 6
AT5G25880	-0.910567	0.0248003	0.0745812	0.9806	1.0988	0.7304	0.4028	0.6565	0.3434	AT5G25880.1	protein_coding	ATNADP-ME3 (Arabidopsis thaliana NADP-malic enzyme 3) | NADP-ME3 (NADP-malic enzyme 3)	NADP-malic enzyme 3	The malic enzyme (EC 1.1.1.40) encoded by the ATNADP-ME3 is presumably cytosolic and restricted in its expression by both developmental and cell-specific signals.	NADP-malic enzyme 3
AT1G11080	-0.911056	4.64939e-05	0.000342282	3.1848	4.1104	5.3254	1.9017	1.8321	2.5708	AT1G11080.2	protein_coding	scpl31 (serine carboxypeptidase-like 31)	serine carboxypeptidase-like 31	NA	serine carboxypeptidase-like 31
AT1G65180	-0.911212	0.00602451	0.0232254	1.4159	1.4286	1.0952	0.6719	0.6328	0.6636	AT1G65180.1	protein_coding	NA	Cysteine/Histidine-rich C1 domain family protein	NA	Cysteine/Histidine-rich C1 domain family protein
AT3G19010	-0.912413	1.4203e-12	3.98663e-11	57.8656	63.441	46.387	31.9248	26.9298	24.8687	AT3G19010.3	protein_coding	NA	2-oxoglutarate (2OG) and Fe(II)-dependent oxygenase superfamily protein	NA	2-oxoglutarate (2OG) and Fe(II)-dependent oxygenase superfamily protein
AT5G26660	-0.91305	0.000175993	0.00111598	4.0961	3.6098	3.2646	1.7273	1.6813	2.0671	AT5G26660.1	protein_coding	ATMYB86 (myb domain protein 86) | MYB86 (myb domain protein 86)	myb domain protein 86	NA	myb domain protein 86
AT2G24300	-0.913283	5.84202e-07	6.59519e-06	7.128	7.0589	9.0395	4.2616	2.7713	4.5515	AT2G24300.2	protein_coding	CBP60e	Calmodulin-binding protein	NA	Calmodulin-binding protein
AT2G24645	-0.914711	0.00610766	0.0234809	1.3762	1.9823	2.3813	0.651	1.2622	0.9435	AT2G24645.1	protein_coding	NA	Transcriptional factor B3 family protein	NA	Transcriptional factor B3 family protein
AT3G22760	-0.914772	7.6679e-06	6.83932e-05	3.7314	3.4078	4.0064	1.3843	1.8004	2.3726	AT3G22760.1	protein_coding	SOL1 | TCX3	Tesmin/TSO1-like CXC domain-containing protein	CXC domain containing TSO1-like protein 1. The gene is expressed in stamens, pollen mother cells, and immature ovules. Regulates fate transition and cell Divisions in the stomatal lineage.	Tesmin/TSO1-like CXC domain-containing protein
AT5G24570	-0.915814	2.51282e-05	0.000197953	23.8706	22.1782	20.8126	13.6071	11.9998	7.6147	AT5G24570.1	protein_coding	NA	NA	NA	hypothetical protein
AT4G09060	-0.916087	0.000902891	0.00463139	3.3291	3.1255	5.2329	1.6873	2.2757	1.8412	AT4G09060.2	protein_coding	NA	NA	NA	hypothetical protein
AT1G27740	-0.916558	0.00457041	0.0183744	5.1192	6.1014	3.4933	4.0467	1.5897	1.6881	AT1G27740.1	protein_coding	RSL4 (root hair defective 6-like 4)	root hair defective 6-like 4	Basic helix-loop-helix (bHLH) transcription factor that is sufficient to promote postmitotic cell growth in root-hair cells. RSL4 is a direct transcriptional target of RHD6	root hair defective 6-like 4
AT1G14870	-0.916746	0.000894716	0.00459492	60.2821	61.9511	38.956	33.4564	22.2539	24.6241	AT1G14870.1	protein_coding	AtPCR2 | PCR2 (PLANT CADMIUM RESISTANCE 2)	PLANT CADMIUM RESISTANCE 2	PCR2 encodes a membrane protein involved in zinc transport and detoxification.	PLANT CADMIUM RESISTANCE 2
AT4G25310	-0.917245	0.0339462	0.095694	0.9947	0.9543	0.7889	0.5931	0.3272	0.4413	AT4G25310.1	protein_coding	NA	2-oxoglutarate (2OG) and Fe(II)-dependent oxygenase superfamily protein	NA	2-oxoglutarate (2OG) and Fe(II)-dependent oxygenase superfamily protein
AT3G20380	-0.921076	9.15028e-06	8.04189e-05	17.1043	16.2591	9.3727	8.4762	6.882	5.8571	AT3G20380.1	protein_coding	NA	TRAF-like family protein	NA	TRAF-like family protein
AT2G15390	-0.921641	3.00084e-10	5.97538e-09	15.8754	16.6742	12.6196	8.3701	7.4646	6.5623	AT2G15390.2	protein_coding	atfut4 | FUT4 (fucosyltransferase 4)	fucosyltransferase 4	Encodes an alpha-(1,2)-fucosyltransferase.	fucosyltransferase 4
AT5G25930	-0.921797	2.62806e-08	3.77423e-07	6.0918	6.6854	5.1289	3.5375	2.5002	2.8446	AT5G25930.1	protein_coding	HSL3 (HAESA-like 3) | NUT (PLANT SCREW UNRESPONSIVE RECEPTOR)	Protein kinase family protein with leucine-rich repeat domain	LRR transmembrane receptor kinase. Binds SCREW phyotocytokine signaling peptides during plant immune response.	kinase family with leucine-rich repeat domain-containing protein
AT2G48080	-0.922394	4.98555e-06	4.6425e-05	5.0918	5.5615	5.5913	2.3378	2.7261	2.9896	AT2G48080.1	protein_coding	ALKBH10A (AtALKBH10A)	oxidoreductase, 2OG-Fe(II) oxygenase family protein	NA	oxidoreductase, 2OG-Fe(II) oxygenase family protein
AT4G39230	-0.922947	1.66165e-09	2.916e-08	16.279	17.3291	14.0831	9.2659	6.9006	7.4641	AT4G39230.1	protein_coding	AtPCBER1 | PCBER1 (phenylcoumaran benzylic ether reductase 1)	NmrA-like negative transcriptional regulator family protein	encodes a protein whose sequence is similar to phenylcoumaran benzylic ether reductase (PCBER), which catalyzes NADPH-dependent reduction of 8-5' linked lignans such as dehydrodiconiferyl alcohol to give isodihydrodehydrodiconiferyl alcohol.	NmrA-like negative transcriptional regulator family protein
AT1G69480	-0.922962	0.0443856	0.118514	0.8668	1.0181	0.5312	0.5944	0.1238	0.4829	AT1G69480.1	protein_coding	NA	EXS (ERD1/XPR1/SYG1) family protein	NA	EXS (ERD1/XPR1/SYG1) family protein
AT3G48700	-0.923022	0.000111807	0.00074763	5.3629	6.4802	5.1386	3.2001	3.0645	2.1389	AT3G48700.1	protein_coding	ATCXE13 (carboxyesterase 13) | CXE13 (carboxyesterase 13)	carboxyesterase 13	NA	carboxyesterase 13
AT5G50760	-0.923918	2.13395e-06	2.14939e-05	16.0573	15.1857	13.7078	10.209	6.3412	5.6802	AT5G50760.1	protein_coding	SAUR55 (SMALL AUXIN UPREGULATED RNA 55)	SAUR-like auxin-responsive protein family	NA	SAUR-like auxin-responsive protein family
AT4G22666	-0.924272	0.000453517	0.00255592	11.3327	12.6995	7.0591	6.9831	3.9898	4.432	AT4G22666.2	protein_coding	LTPG28 (glycosylphosphatidylinositol-anchored lipid protein transfer 28)	Bifunctional inhibitor/lipid-transfer protein/seed storage 2S albumin superfamily protein	NA	Bifunctional inhibitor/lipid-transfer protein/seed storage 2S albumin superfamily protein
AT2G38470	-0.924377	1.15595e-19	8.23473e-18	29.7098	32.6479	28.4741	14.8267	14.6049	15.5397	AT2G38470.1	protein_coding	ATWRKY33 (WRKY DNA-BINDING PROTEIN 33) | WRKY33 (WRKY DNA-binding protein 33)	WRKY DNA-binding protein 33	Member of the plant WRKY transcription factor family. Regulates the antagonistic relationship between defense pathways mediating responses to P. syringae and necrotrophic fungal pathogens. Located in nucleus. Involved in response to various abiotic stresses - especially salt stress. Regulates cytochrome P450 gene CYP94B1 to control apoplastic barrier formation in roots to confer salt tolerance.	WRKY DNA-binding protein 33
AT4G28490	-0.926052	1.54515e-10	3.20694e-09	7.5973	7.2162	6.1876	3.854	2.9383	3.5949	AT4G28490.1	protein_coding	HAE (HAESA) | RLK5 (RECEPTOR-LIKE PROTEIN KINASE 5)	Leucine-rich receptor-like protein kinase family protein	Member of Receptor kinase-like protein family. Controls the separation step of floral organ abscission. The mRNA is cell-to-cell mobile.	Leucine-rich receptor-like protein kinase family protein
AT5G03390	-0.927958	0.00015657	0.00100523	3.7862	3.9297	3.4113	1.4839	1.7246	2.2933	AT5G03390.1	protein_coding	AtDOA11 (DUF295 Organellar A 11)	Protein of unknown function (DUF295)	NA	hypothetical protein (DUF295)
AT1G66280	-0.928204	1.04193e-21	9.17965e-20	124.93	115.756	105.252	59.6657	49.8537	61.3769	AT1G66280.1	protein_coding	BGLU22	Glycosyl hydrolase superfamily protein	Salt stress negative regulator; modulated by ECT12.	Glycosyl hydrolase superfamily protein
AT1G56660	-0.928215	1.82828e-06	1.86501e-05	8.261	12.0519	9.7931	6.5992	4.618	3.63	AT1G56660.2	protein_coding	NA	NA	NA	MAEBL domain protein
AT3G16670	-0.929405	2.05326e-11	4.78098e-10	77.9442	68.8589	70.1351	30.6853	30.277	46.1883	AT3G16670.1	protein_coding	NA	Pollen Ole e 1 allergen and extensin family protein	NA	Pollen Ole e 1 allergen and extensin family protein
AT5G64120	-0.929544	0.00164963	0.00775253	466.9	565.338	372.319	304.28	183.261	206.18	AT5G64120.1	protein_coding	AtPRX71 | PRX71 (peroxidase 71)	Peroxidase superfamily protein	Encodes a cell wall bound peroxidase that is induced by hypo-osmolarity and is involved in the lignification of cell walls. Class III peroxidase cell wall-targeted protein localized to the micropylar endosperm facing the radicle. Involved in seed germination.	Peroxidase superfamily protein
AT3G26830	-0.929837	1.53791e-09	2.72991e-08	21.0465	31.0101	21.4421	11.9808	10.4735	13.8609	AT3G26830.1	protein_coding	CYP71B15 | PAD3 (PHYTOALEXIN DEFICIENT 3)	Cytochrome P450 superfamily protein	Mutations in pad3 are defective in biosynthesis of the indole derived phytoalexin camalexin. Encodes a cytochrome P450 enzyme that catalyzes the conversion of dihydrocamalexic acid to camalexin. The mRNA is cell-to-cell mobile.	Cytochrome P450 superfamily protein
AT5G46050	-0.929973	1.92572e-05	0.000156163	8.0136	8.6773	5.5484	5.0259	2.9191	3.026	AT5G46050.1	protein_coding	AtNPF5.2 | ATPTR3 (ARABIDOPSIS THALIANA PEPTIDE TRANSPORTER 3) | NPF5.2 (NRT1/ PTR family 5.2) | PTR3 (peptide transporter 3)	peptide transporter 3	Encodes a di- and tri-peptide transporter involved in responses to wounding, virulent bacterial pathogens, and high NaCl concentrations. The protein is predicted to have 12 transmembrane helicies.	peptide transporter 3
AT3G10200	-0.930007	0.00280014	0.0121538	1.2009	1.1684	1.2339	0.4751	0.7024	0.5982	AT3G10200.1	protein_coding	NA	S-adenosyl-L-methionine-dependent methyltransferases superfamily protein	NA	S-adenosyl-L-methionine-dependent methyltransferases superfamily protein
AT5G36907	-0.930218	0.00126187	0.00616653	12.3031	12.1837	6.0532	5.8119	4.1242	5.1472	AT5G36907.1	protein_coding	PROSCOOP16 (PROSCOOP 16)	NA	Cleaved by subtilases to produce SERINE RICH ENDOGENOUS PEPTIDES (SCOOP) proteins, which are involved in signaling. Protein induces ROS production.	transmembrane protein
AT3G60070	-0.930621	7.08533e-05	0.000501104	2.89	2.3891	2.87	1.1769	1.2566	1.583	AT3G60070.1	protein_coding	NA	Major facilitator superfamily protein	NA	Major facilitator superfamily protein
AT2G25240	-0.930627	0.039637	0.10845	2.3947	2.8161	1.2783	2.1092	0.558	0.5312	AT2G25240.1	protein_coding	AtCCP3 | CCP3 (conserved in ciliated species and in the land plants 3) | SERP5 (SERPIN5)	Serine protease inhibitor (SERPIN) family protein	Serine protease inhibitor (SERPIN) family protein;(source:Araport11). Involved in stress response regulated cell death.	Serine protease inhibitor (SERPIN) family protein
AT1G69526	-0.931564	0.00013344	0.000873615	4.1304	3.3727	3.8548	2.0738	1.3985	2.1216	AT1G69526.3	protein_coding	NA	S-adenosyl-L-methionine-dependent methyltransferases superfamily protein	NA	S-adenosyl-L-methionine-dependent methyltransferases superfamily protein
AT5G22550	-0.932025	0.00438438	0.0177322	2.0579	1.9639	1.6435	0.9735	0.8534	0.9627	AT5G22550.2	protein_coding	NA	Plant protein of unknown function (DUF247)	NA	transmembrane protein, putative (DUF247)
AT2G28570	-0.93229	1.09835e-10	2.32887e-09	19.5668	22.0435	23.7713	11.9872	10.0787	10.0869	AT2G28570.2	protein_coding	NA	NA	NA	hypothetical protein
AT5G14330	-0.932711	1.64381e-06	1.69542e-05	44.4378	42.5234	26.5123	23.0361	15.5935	17.2766	AT5G14330.1	protein_coding	NA	NA	NA	transmembrane protein
AT3G55720	-0.932946	0.00572352	0.0221919	2.8568	2.5389	2.431	1.2705	0.6105	1.9822	AT3G55720.1	protein_coding	BDR7 (Boundary of ROP domain7)	Protein of unknown function (DUF620)	NA	replication factor C subunit, putative (DUF620)
AT3G14370	-0.933477	2.29074e-05	0.00018212	5.3654	4.9098	4.309	2.621	1.7576	2.8019	AT3G14370.1	protein_coding	WAG2	Protein kinase superfamily protein	The WAG2 and its homolog, WAG1 each encodes protein-serine/threonine kinase that are nearly 70% identical to PsPK3 protein. All three together with CsPK3 belong to PsPK3-type kinases. At the N-terminus, all four possess a serine/threonine-rich domain. They are closely related to Arabidopsis kinases PINOID. wag1/wag2 double mutants exhibit a pronounced wavy root phenotype when grown vertically on agar plates (while wild-type plants develop wavy roots only on plates inclined to angles less than 90 degrees), indicating an overlapping role for WAG1 and WAG2 as suppressors of root waving. Simultaneous disruption of PID(AT2G34650) and its 3 closest homologs (PID2/AT2G26700, WAG1/AT1G53700, and WAG2/AT3G14370) abolishes the formation of cotyledons.	Protein kinase superfamily protein
AT5G41761	-0.935414	5.05923e-05	0.000369305	7.3705	6.0144	6.1007	3.5284	3.0519	2.9819	AT5G41761.1	protein_coding	NA	NA	NA	hypothetical protein
AT1G01560	-0.935444	0.0423891	0.114557	0.82	1.4942	0.8964	0.8534	0.3165	0.4074	AT1G01560.2	protein_coding	ATMPK11 (MAP kinase 11) | MPK11 (MAP kinase 11)	MAP kinase 11	Member of MAP Kinase family. Flg22-induced activation is blocked by AvrRpt2.	MAP kinase 11
AT5G46870	-0.935447	0.000831098	0.00430818	5.0296	4.165	3.7243	3.0082	1.9018	1.4233	AT5G46870.1	protein_coding	BPL5 (BPA1-Like 5)	RNA-binding (RRM/RBD/RNP motifs) family protein	ACD11 binding partner, negatively regulates ROS-mediated defense response.	RNA-binding (RRM/RBD/RNP motifs) family protein
AT3G05150	-0.936883	0.000317145	0.00185416	2.5512	2.5265	2.4002	1.0929	1.3213	1.2545	AT3G05150.1	protein_coding	NA	Major facilitator superfamily protein	NA	Major facilitator superfamily protein
AT5G14780	-0.937346	1.43515e-18	8.87612e-17	286.139	299.444	221.615	134.382	136.812	124.998	AT5G14780.1	protein_coding	AtFDH1 | FDH (formate dehydrogenase)	formate dehydrogenase	Encodes a NAD-dependent formate dehydrogenase.	formate dehydrogenase
AT1G07610	-0.937427	2.97761e-17	1.53028e-15	77.3185	87.3879	78.1353	41.9082	36.8635	40.3576	AT1G07610.1	protein_coding	MT1C (metallothionein 1C)	metallothionein 1C	one of the five metallothioneins (MTs) genes identified in Arabidopsis. MTs are cysteine-rich proteins required for heavy metal tolerance. The mRNA is cell-to-cell mobile.	metallothionein 1C
AT5G24230	-0.93816	1.4591e-05	0.000122357	4.7511	5.3121	4.6001	2.6583	2.0504	2.4816	AT5G24230.1	protein_coding	PRLIP6	Lipase class 3-related protein	NA	Lipase class 3-related protein
AT2G17280	-0.939596	4.50919e-08	6.23516e-07	10.6506	10.0612	9.5335	5.1503	4.8655	4.79	AT2G17280.2	protein_coding	NA	Phosphoglycerate mutase family protein	NA	Phosphoglycerate mutase family protein
AT1G65710	-0.93963	9.58478e-05	0.000654411	5.0659	3.7277	6.6274	1.8916	2.7467	2.9028	AT1G65710.1	protein_coding	NA	NA	NA	serine/arginine repetitive matrix-like protein
AT1G51620	-0.939836	0.000493071	0.00275383	3.8012	4.5739	3.9098	2.8357	1.6853	1.4868	AT1G51620.2	protein_coding	NA	Protein kinase superfamily protein	NA	Protein kinase superfamily protein
AT1G50580	-0.94028	0.00494662	0.0196418	2.0478	2.9608	2.3186	1.3142	0.7186	1.5625	AT1G50580.1	protein_coding	NA	UDP-Glycosyltransferase superfamily protein	NA	UDP-Glycosyltransferase superfamily protein
AT5G60150	-0.940315	5.83669e-06	5.33383e-05	2.0177	1.9981	2.8709	1.0228	1.1468	1.1976	AT5G60150.2	protein_coding	NA	NA	NA	hypothetical protein
AT5G26670	-0.940344	1.61192e-05	0.000133615	3.3465	3.4293	3.9766	1.5647	1.7359	1.9622	AT5G26670.2	protein_coding	AtPAE10 (Pectin Acetyesterase 10)	Pectinacetylesterase family protein	NA	Pectinacetylesterase family protein
AT1G54100	-0.940483	1.97613e-16	9.1338e-15	41.7753	48.717	37.9435	23.219	20.8185	18.8331	AT1G54100.2	protein_coding	ALDH7B4 (aldehyde dehydrogenase 7B4)	aldehyde dehydrogenase 7B4	Aldehyde dehydrogenase	aldehyde dehydrogenase 7B4
AT1G17170	-0.94055	3.01891e-08	4.3012e-07	11.8101	11.2957	12.2666	6.7843	5.2688	5.2391	AT1G17170.1	protein_coding	ATGSTU24 (glutathione S-transferase TAU 24) | GST (Arabidopsis thaliana Glutathione S-transferase (class tau) 24) | GSTU24 (glutathione S-transferase TAU 24)	glutathione S-transferase TAU 24	Encodes glutathione transferase belonging to the tau class of GSTs. Naming convention according to Wagner et al. (2002). It is involved in the detoxification of the environmental pollutant 2,4,6-trinitrotoluene. Arabidopsis plants over-expressing At1g17170 were more resistant to TNT, removed more TNT from sterile and soil-based media, and had reduced levels of glutathione when grown in the presence of TNT.	glutathione S-transferase TAU 24
AT5G50200	-0.940643	2.50641e-06	2.48854e-05	22.8171	23.4174	14.6226	12.4323	10.2712	7.0751	AT5G50200.3	protein_coding	ATNRT3.1 | NRT3.1 (NITRATE TRANSPORTER 3.1) | WR3 (WOUND-RESPONSIVE 3)	nitrate transmembrane transporters	Wound-responsive gene 3 (WR3). Encodes a high-affinity nitrate transporter. Up-regulated by nitrate. Involved in jasmonic acid-independent wound signal transduction.	nitrate transmembrane transporter
AT3G06370	-0.940758	0.000156488	0.001005	2.5833	2.9062	2.0576	1.5951	1.1785	0.9168	AT3G06370.1	protein_coding	ATNHX4 | NHX4 (sodium hydrogen exchanger 4)	sodium hydrogen exchanger 4	member of Sodium proton exchanger family	sodium hydrogen exchanger 4
AT3G60415	-0.941412	1.41689e-06	1.4832e-05	15.2925	22.2278	15.2277	7.3798	10.7108	7.714	AT3G60415.1	protein_coding	NA	NA	NA	phosphoglycerate mutase family protein
AT3G30340	-0.942285	0.0327675	0.0930884	1.3318	1.0791	1.1423	0.35	0.6019	0.7877	AT3G30340.1	protein_coding	UMAMIT32 (Usually multiple acids move in and out Transporters 32)	nodulin MtN21 /EamA-like transporter family protein	nodulin MtN21-like transporter family protein	nodulin MtN21 /EamA-like transporter family protein
AT1G06100	-0.942668	0.0368257	0.102198	1.8349	1.6291	1.4205	0.8231	0.8326	0.7298	AT1G06100.1	protein_coding	ADS1.3	Fatty acid desaturase family protein	NA	Fatty acid desaturase family protein
AT3G47200	-0.942736	0.00323266	0.0137194	2.1741	1.7353	1.8054	0.6472	0.9679	1.1804	AT3G47200.2	protein_coding	NA	Plant protein of unknown function (DUF247)	NA	transmembrane protein, putative (DUF247)
AT2G17720	-0.943129	1.83912e-17	9.72976e-16	92.5381	106.458	88.1673	53.6365	44.9344	41.7108	AT2G17720.1	protein_coding	P4H5 (prolyl 4-hydroxylase 5)	2-oxoglutarate (2OG) and Fe(II)-dependent oxygenase superfamily protein	Encodes a prolyl 4-hydroxylase that modifies the extensin proteins in root hair cells.	2-oxoglutarate (2OG) and Fe(II)-dependent oxygenase superfamily protein
AT2G29620	-0.943176	0.00377529	0.015605	1.8005	1.8226	1.3278	1.145	0.8775	0.3905	AT2G29620.6	protein_coding	NA	NA	NA	dentin sialophosphoprotein
AT3G62570	-0.944147	0.000593223	0.0032376	2.0881	2.3719	2.6076	0.9587	1.1045	1.3894	AT3G62570.1	protein_coding	NA	Tetratricopeptide repeat (TPR)-like superfamily protein	NA	Tetratricopeptide repeat (TPR)-like superfamily protein
AT4G15236	-0.945327	0.0223051	0.0685443	0.4067	0.5322	0.4962	0.3149	0.1784	0.2062	AT4G15236.1	protein_coding	ABCG43 (ATP-binding cassette G43)	ABC-2 and Plant PDR ABC-type transporter family protein	NA	ABC-2 and Plant PDR ABC-type transporter family protein
AT5G12880	-0.945506	0.00123471	0.00605846	6.886	8.2549	5.2179	3.3002	3.8948	2.7332	AT5G12880.1	protein_coding	NA	proline-rich family protein	NA	proline-rich family protein
AT4G38390	-0.946119	0.0110383	0.0385787	0.9777	1.749	1.416	0.5197	0.7193	0.7835	AT4G38390.1	protein_coding	RHS17 (root hair specific 17)	root hair specific 17	NA	root hair specific 17
AT1G30620	-0.947063	3.13455e-10	6.22441e-09	7.1274	7.9697	6.8525	3.898	3.023	3.779	AT1G30620.3	protein_coding	HSR8 (HIGH SUGAR RESPONSE8) | MUR4 (MURUS 4) | UXE1 (UDP-D-XYLOSE 4-EPIMERASE 1)	NAD(P)-binding Rossmann-fold superfamily protein	encodes a type-II membrane protein that catalyzes 4-epimerization of UDP-D-Xylose to UDP-L-Arabinose in vitro, the nucleotide sugar used by glycosyltransferases in the arabinosylation of cell wall polysaccharides and wall-resident proteoglycans.	NAD(P)-binding Rossmann-fold superfamily protein
AT3G09010	-0.948665	5.156e-06	4.78014e-05	4.4007	4.358	4.3837	2.431	1.6659	2.2999	AT3G09010.1	protein_coding	NA	Protein kinase superfamily protein	NA	Protein kinase superfamily protein
AT1G55430	-0.951419	0.0193267	0.0610607	1.1088	1.1765	0.6185	0.4579	0.3937	0.5622	AT1G55430.1	protein_coding	NA	Cysteine/Histidine-rich C1 domain family protein	NA	Cysteine/Histidine-rich C1 domain family protein
AT3G56710	-0.951726	0.000560258	0.00307792	2.838	3.3558	3.7624	1.2857	1.635	1.9167	AT3G56710.1	protein_coding	SIB1 (sigma factor binding protein 1)	sigma factor binding protein 1	Sig1 binding protein; interacts with Sig1R4. As well as Sig1, SibI is imported into chloroplasts and its expression is light-dependent in mature chloroplasts.	sigma factor binding protein 1
AT1G12080	-0.952382	1.44408e-11	3.4557e-10	60.0386	64.9521	86.0396	31.5655	29.6544	41.1816	AT1G12080.2	protein_coding	NA	Vacuolar calcium-binding protein-related	NA	Vacuolar calcium-binding protein-like protein
AT5G01420	-0.953096	0.0189995	0.0601856	1.5855	1.4091	1.1905	0.8462	0.4636	0.7214	AT5G01420.1	protein_coding	NA	Glutaredoxin family protein	NA	Glutaredoxin family protein
AT2G41100	-0.953481	2.41395e-18	1.45545e-16	17.9134	20.6373	18.8549	8.8506	9.6835	9.3079	AT2G41100.4	protein_coding	ATCAL4 (ARABIDOPSIS THALIANA CALMODULIN LIKE 4) | CML12 (calmodulin-like 12) | DANA2 | TCH3 (TOUCH 3)	Calcium-binding EF hand family protein	encodes a calmodulin-like protein, with six potential calcium binding domains. Calcium binding shown by Ca(2+)-specific shift in electrophoretic mobility. Expression induced by touch and darkness. Expression may also be developmentally controlled. Expression in growing regions of roots, vascular tissue, root/shoot junctions, trichomes, branch points of the shoot, and regions of siliques and flowers. The mRNA is cell-to-cell mobile.	Calcium-binding EF hand family protein
AT4G27730	-0.954068	9.94201e-10	1.81402e-08	17.2757	20.2915	13.499	9.9479	7.4661	7.3662	AT4G27730.1	protein_coding	ATOPT6 (ARABIDOPSIS THALIANA OLIGOPEPTIDE TRANSPORTER 6) | OPT6 (oligopeptide transporter 1)	oligopeptide transporter 1	oligopeptide transporter	oligopeptide transporter 1
AT1G72730	-0.954073	2.39072e-13	7.5224e-12	17.3034	19.6689	18.4849	9.244	7.6677	9.9929	AT1G72730.1	protein_coding	NA	DEA(D/H)-box RNA helicase family protein	NA	DEA(D/H)-box RNA helicase family protein
AT4G08160	-0.955049	0.00408025	0.0166645	2.914	3.5728	1.2641	1.785	0.9333	1.0464	AT4G08160.2	protein_coding	NA	glycosyl hydrolase family 10 protein / carbohydrate-binding domain-containing protein	Encodes a putative glycosyl hydrolase family 10 protein (xylanase).	glycosyl hydrolase family 10 protein / carbohydrate-binding domain-containing protein
AT2G37770	-0.95511	3.29694e-08	4.66958e-07	10.3679	13.9053	10.1996	5.8408	4.9058	5.9755	AT2G37770.2	protein_coding	AKR4C9 (Aldo-keto reductase family 4 member C9) | ChlAKR (Chloroplastic aldo-keto reductase)	NAD(P)-linked oxidoreductase superfamily protein	Encodes an NADPH-dependent aldo-keto reductase that can act on a wide variety of substrates in vitro including saturated and unsaturated aldehydes, steroids, and sugars. GFP-tagged AKR4C9 localizes to the chloroplast where it may play a role in detoxifying reactive carbonyl compounds that threaten to impair the photosynthetic process. Transcript levels for this gene are up-regulated in response to cold, salt, and drought stress.	NAD(P)-linked oxidoreductase superfamily protein
AT3G59570	-0.955986	4.03771e-07	4.71357e-06	3.5442	3.9711	3.4594	1.5105	1.9366	1.8687	AT3G59570.1	protein_coding	NA	Ypt/Rab-GAP domain of gyp1p superfamily protein	NA	Ypt/Rab-GAP domain of gyp1p superfamily protein
AT3G59730	-0.956321	0.0397895	0.108771	0.8924	0.9517	0.7036	0.4465	0.3312	0.4568	AT3G59730.1	protein_coding	LecRK-V.6 (L-type lectin receptor kinase V.6)	Concanavalin A-like lectin protein kinase family protein	NA	Concanavalin A-like lectin protein kinase family protein
AT1G70690	-0.956951	1.81209e-05	0.000147935	5.8866	6.2942	5.6626	3.5883	2.0956	2.952	AT1G70690.1	protein_coding	HWI1 (HOPW1-1-INDUCED GENE1) | PDLP5 (PLASMODESMATA-LOCATED PROTEIN 5)	Receptor-like protein kinase-related family protein	Encodes a plasmodesmal protein that may be involved in the intercellular movement of molecules through the plasmodesmata. The protein has two DUF26 domains and a single transmembrane domain.	Receptor-like protein kinase-related family protein
AT5G02420	-0.958315	0.023917	0.0725475	2.809	2.3425	3.0304	2.0514	1.2321	0.6558	AT5G02420.1	protein_coding	SMR3	NA	NA	cyclin-dependent kinase inhibitor SMR3-like protein
AT3G49845	-0.959425	0.049052	0.128214	1.1491	2.4466	1.2899	1.146	0.4536	0.7646	AT3G49845.2	protein_coding	AthCYSTM10 (Cysteine-Rich Transmembrane Module 10) | WIH3 (WINDHOSE 3)	NA	NA	cysteine-rich TM module stress tolerance protein
AT3G17070	-0.959553	0.000188937	0.00118933	7.9031	7.6445	4.4849	4.5905	2.5153	2.5764	AT3G17070.1	protein_coding	PER29	Peroxidase family protein	Reactive oxygen species (ROS) scavenger; differentially expressed in ovules of salt stressed plants; T-DNA mutants have 140% increase in seed failure.	Peroxidase family protein
AT2G21510	-0.96117	0.0123697	0.0423186	1.7341	1.9124	1.0771	0.8203	0.7606	0.6993	AT2G21510.1	protein_coding	NA	DNAJ heat shock N-terminal domain-containing protein	NA	DNAJ heat shock N-terminal domain-containing protein
AT4G08300	-0.962753	1.0407e-05	8.99978e-05	10.5539	11.0037	7.5026	4.8354	5.9744	3.1801	AT4G08300.1	protein_coding	UMAMIT17 (Usually multiple acids move in and out Transporters 17)	nodulin MtN21 /EamA-like transporter family protein	nodulin MtN21-like transporter family protein	nodulin MtN21 /EamA-like transporter family protein
AT5G05060	-0.964197	8.85347e-12	2.20418e-10	22.4872	20.8663	26.9615	11.1072	11.8571	10.8396	AT5G05060.1	protein_coding	NA	Cystatin/monellin superfamily protein	NA	Cystatin/monellin superfamily protein
AT2G46640	-0.964986	6.70689e-06	6.04965e-05	5.3279	5.4386	5.6805	2.8079	2.9482	2.1453	AT2G46640.4	protein_coding	TAC1 (Tiller Angle Control 1)	NA	Encodes TAC1 (Tiller Angle Control 1). Influences axillary branch growth angle. Inflorescence stems of TAC1 mutants are vertically oriented and have axillary shoots with narrow branch angles.	NAD-dependent protein deacetylase HST1-like protein
AT5G20400	-0.965856	1.01782e-11	2.50223e-10	34.3501	37.6884	26.5525	17.897	14.2246	15.3371	AT5G20400.1	protein_coding	NA	2-oxoglutarate (2OG) and Fe(II)-dependent oxygenase superfamily protein	encodes a protein whose sequence is similar to flavanone 3 hydroxylase from Malus. The mRNA is cell-to-cell mobile.	2-oxoglutarate (2OG) and Fe(II)-dependent oxygenase superfamily protein
AT5G53550	-0.965861	7.23464e-27	1.04805e-24	46.5089	54.8306	48.0646	23.9651	23.7697	24.128	AT5G53550.2	protein_coding	ATYSL3 (YELLOW STRIPE LIKE 3) | YSL3 (YELLOW STRIPE like 3)	YELLOW STRIPE like 3	NA	YELLOW STRIPE like 3
AT1G23935	-0.966338	0.00155813	0.00738519	0.8852	0.8905	0.864	0.4265	0.3082	0.536	AT1G23935.3	protein_coding	NA	NA	NA	apoptosis inhibitory protein
AT1G62480	-0.966457	9.88039e-23	9.43664e-21	414.451	435.454	556.14	223.444	216.667	234.905	AT1G62480.1	protein_coding	NA	Vacuolar calcium-binding protein-related	NA	Vacuolar calcium-binding protein-like protein
AT1G75110	-0.966813	0.00542367	0.0212083	1.4659	1.4855	1.5307	0.68	0.6879	0.7864	AT1G75110.1	protein_coding	RRA2 (REDUCED RESIDUAL ARABINOSE 2)	Nucleotide-diphospho-sugar transferase family protein	Encodes an arabinosyltransferase that modifies extensin proteins in root hair cells.	Nucleotide-diphospho-sugar transferase family protein
AT5G50335	-0.967059	0.000132406	0.000867634	13.3441	10.0189	10.3859	7.1855	5.4323	3.5595	AT5G50335.1	protein_coding	NA	NA	NA	hypothetical protein
AT2G25090	-0.967736	0.0197026	0.0620032	0.9637	1.1518	1.038	0.6052	0.379	0.5307	AT2G25090.1	protein_coding	AtCIPK16 | CIPK16 (CBL-interacting protein kinase 16) | SnRK3.18 (SNF1-RELATED PROTEIN KINASE 3.18)	CBL-interacting protein kinase 16	Encodes a member of the SNF1-related kinase (SnRK) gene family (SnRK3.18), which has also been reported as a member of the CBL-interacting protein kinases (CIPK16) and is involved in salinity tolerance.	CBL-interacting protein kinase 16
AT1G50110	-0.970881	1.76496e-09	3.07479e-08	14.1449	12.837	10.4644	5.6916	5.7932	6.4737	AT1G50110.1	protein_coding	BCAT6 (branched-chain aminotransferase 6)	D-aminoacid aminotransferase-like PLP-dependent enzymes superfamily protein	Encodes a cytosolic branched-chain aminotransferase that acts on Leu, Ile, Val and also on Met. Together with BCAT4 and BCAT3, it is involved in methionine salvage and glucosinolate biosynthesis.	D-aminoacid aminotransferase-like PLP-dependent enzymes superfamily protein
AT2G46750	-0.971006	3.64552e-06	3.49106e-05	11.1646	10.7741	6.1947	5.706	3.7041	4.0909	AT2G46750.1	protein_coding	AtGulLO2 | GulLO2 (L -gulono-1,4-lactone ( L -GulL) oxidase 2)	D-arabinono-1,4-lactone oxidase family protein	Encodes a homolog of rat L-gulono-1,4-lactone (L-GulL) oxidase that is involved in the biosynthesis of L-ascorbic acid.	D-arabinono-1,4-lactone oxidase family protein
AT5G51270	-0.971258	0.00104048	0.00522661	1.1928	1.7325	1.2225	0.5689	0.6976	0.7232	AT5G51270.1	protein_coding	PUB53	U-box domain-containing protein kinase family protein	Plant U-box type E3 ubiquitin ligase (PUB).	U-box domain-containing protein kinase family protein
AT1G79180	-0.971718	0.00336629	0.0142	2.1073	1.8413	2.3392	0.86	0.9424	1.2098	AT1G79180.1	protein_coding	ATMYB63 (MYB DOMAIN PROTEIN 63) | MYB63 (myb domain protein 63)	myb domain protein 63	Member of the R2R3 factor gene family.	myb domain protein 63
AT1G15890	-0.971898	0.00085542	0.00442045	1.674	1.3508	1.3314	0.5556	0.6708	0.8618	AT1G15890.1	protein_coding	NA	Disease resistance protein (CC-NBS-LRR class) family	NA	Disease resistance protein (CC-NBS-LRR class) family
AT3G59130	-0.973225	0.0495605	0.129043	0.8705	0.9982	1.0733	0.4768	0.5225	0.4065	AT3G59130.1	protein_coding	NA	Cysteine/Histidine-rich C1 domain family protein	NA	Cysteine/Histidine-rich C1 domain family protein
AT3G20395	-0.973817	4.86681e-08	6.66139e-07	26.8389	22.8311	19.2886	13.5521	10.4507	8.9528	AT3G20395.1	protein_coding	ATL92 (Arabidopsis Toxicos en Levadura 92)	RING/U-box superfamily protein	NA	RING/U-box superfamily protein
AT3G28540	-0.975681	2.90331e-06	2.84466e-05	5.375	5.8436	4.6477	3.1414	2.5114	1.9179	AT3G28540.2	protein_coding	NA	P-loop containing nucleoside triphosphate hydrolases superfamily protein	NA	P-loop containing nucleoside triphosphate hydrolases superfamily protein
AT4G13710	-0.975752	4.95616e-05	0.000362271	3.6772	3.1717	2.8946	1.8774	1.3008	1.4734	AT4G13710.2	protein_coding	ATPLL25	Pectin lyase-like superfamily protein	Pectate lyase	Pectin lyase-like superfamily protein
AT5G58350	-0.977805	1.17863e-15	4.96891e-14	24.7734	24.6507	20.8192	12.6681	11.0852	9.7359	AT5G58350.1	protein_coding	WNK4 (with no lysine (K) kinase 4) | ZIK2	with no lysine (K) kinase 4	Encodes a member of the WNK family (9 members in all) of protein kinases, the structural design of which is clearly distinct from those of other known protein kinases, such as receptor-like kinases and mitogen-activated protein kinases. Its transcription is under the control of circadian rhythms.	with no lysine (K) kinase 4
AT1G69240	-0.97838	0.00151112	0.00719558	4.5954	5.0203	2.4207	2.7834	1.5358	1.4238	AT1G69240.1	protein_coding	ATMES15 (ARABIDOPSIS THALIANA METHYL ESTERASE 15) | MES15 (methyl esterase 15) | RHS9 (ROOT HAIR SPECIFIC 9)	methyl esterase 15	Encodes a protein predicted to act as a carboxylesterase. It has similarity to the SABP2 methyl salicylate esterase from tobacco but no enzymatic activity has been identified for this protein.	methyl esterase 15
AT5G66840	-0.978562	0.0010018	0.00505941	1.8008	2.0381	2.8563	1.1434	1.1002	0.9415	AT5G66840.1	protein_coding	NA	SAP domain-containing protein	NA	SAP domain-containing protein
AT5G52750	-0.979287	2.09886e-09	3.62141e-08	15.427	16.2958	14.5561	7.4141	7.7254	6.9006	AT5G52750.1	protein_coding	NA	Heavy metal transport/detoxification superfamily protein	NA	Heavy metal transport/detoxification superfamily protein
AT3G24463	-0.979739	0.0464128	0.122697	0.8478	1.6791	1.4711	0.2859	0.9503	0.6686	AT3G24463.1	protein_coding	NA	NA	NA	nuclear transport factor 2 family protein
AT2G35210	-0.981472	0.00489202	0.0194608	1.6958	1.6403	2.1942	1.0602	0.8303	0.7348	AT2G35210.2	protein_coding	AGD10 | MEE28 (MATERNAL EFFECT EMBRYO ARREST 28) | RPA (root and pollen arfgap)	root and pollen arfgap	A member of ARF GAP domain (AGD), A thaliana has 15 members, grouped into four classes.	root and pollen arfgap
AT5G53980	-0.981656	0.000162748	0.0010392	5.1129	6.3443	5.7121	2.1903	3.4045	2.5687	AT5G53980.1	protein_coding	ATHB52 (homeobox protein 52) | HB52 (homeobox protein 52)	homeobox protein 52	Encodes a homeodomain leucine zipper class I (HD-Zip I) protein.	homeobox protein 52
AT3G11340	-0.982946	5.82845e-10	1.1026e-08	34.0216	45.4541	29.6853	21.4524	15.215	15.2633	AT3G11340.1	protein_coding	UGT76B1 (UDP-dependent glycosyltransferase 76B1)	UDP-Glycosyltransferase superfamily protein	Encodes a uridine diphosphate-dependent glucosyltransferase that conjugates isoleucic acid and modulates plant defense via glucosylation of N-hydroxypipecolic acid.	UDP-Glycosyltransferase superfamily protein
AT2G41990	-0.985498	0.000572769	0.00313787	2.7678	3.1717	2.47	1.1659	1.5262	1.298	AT2G41990.1	protein_coding	CC3 (companion of cellulose synthase 3)	NA	NA	late embryogenesis abundant protein
AT1G13480	-0.985659	0.000342179	0.00198493	4.6887	4.6432	4.1643	3.1504	1.8157	1.4241	AT1G13480.1	protein_coding	NA	Protein of unknown function (DUF1262)	NA	hypothetical protein (DUF1262)
AT4G33550	-0.985675	0.000636793	0.00345009	5.5965	4.6055	6.0012	2.1875	2.6968	2.7974	AT4G33550.2	protein_coding	NA	Bifunctional inhibitor/lipid-transfer protein/seed storage 2S albumin superfamily protein	NA	Bifunctional inhibitor/lipid-transfer protein/seed storage 2S albumin superfamily protein
AT1G58602	-0.985736	1.2552e-29	2.31568e-27	44.2288	47.3255	50.1651	20.0549	23.3216	23.8155	AT1G58602.2	protein_coding	RPP7 (RECOGNITION OF PERONOSPORA PARASITICA 7)	LRR and NB-ARC domains-containing disease resistance protein	NA	LRR and NB-ARC domains-containing disease resistance protein
AT1G24400	-0.986025	0.00267173	0.0116929	3.3015	3.1714	1.5146	1.4316	1.4771	0.8787	AT1G24400.1	protein_coding	AATL2 (AMINO ACID TRANSPORTER-LIKE PROTEIN 2) | ATLHT2 (ARABIDOPSIS LYSINE HISTIDINE TRANSPORTER 2) | LHT2 (lysine histidine transporter 2)	lysine histidine transporter 2	High-affinity transporter for neutral and acidic amino acids, expressed in tapetum tissue of anthers. Transport of 1-Aminocyclopropane-1-carboxylic acid (ACC).	lysine histidine transporter 2
AT1G10550	-0.98663	7.64753e-07	8.43064e-06	12.4944	11.7272	8.3263	6.0487	4.578	4.8081	AT1G10550.1	protein_coding	XET (XYLOGLUCAN:XYLOGLUCOSYL TRANSFERASE 33) | XTH33 (xyloglucan:xyloglucosyl transferase 33)	xyloglucan:xyloglucosyl transferase 33	Encodes a membrane-localized protein that is predicted to function during cell wall modification.Overexpression of XTH33 results in abnormal cell morphology. It's expression is under epigenetic control by ATX1.	xyloglucan:xyloglucosyl transferase 33
AT5G25090	-0.986862	1.70572e-06	1.75157e-05	14.776	14.9652	18.8477	5.6062	9.4272	7.97	AT5G25090.1	protein_coding	AtENODL13 | ENODL13 (early nodulin-like protein 13)	early nodulin-like protein 13	NA	early nodulin-like protein 13
AT4G14650	-0.987039	0.000126685	0.000835981	2.3498	2.0891	2.7889	1.0884	1.3118	1.0187	AT4G14650.1	protein_coding	NA	NA	NA	hypothetical protein
AT1G03210	-0.987788	5.37389e-10	1.02742e-08	13.3962	14.3078	14.967	6.1929	6.5559	7.4652	AT1G03210.1	protein_coding	NA	Phenazine biosynthesis PhzC/PhzF protein	NA	Phenazine biosynthesis PhzC/PhzF protein
AT4G15120	-0.987818	0.042447	0.114656	1.4539	1.5505	1.037	0.4849	0.883	0.5457	AT4G15120.1	protein_coding	VQ27 (VQ27 motif-containing protein)	VQ motif-containing protein	NA	VQ motif-containing protein
AT3G09020	-0.987818	5.56922e-06	5.11974e-05	6.2229	5.8886	5.3991	2.3985	2.9924	2.9037	AT3G09020.1	protein_coding	NA	alpha 1,4-glycosyltransferase family protein	NA	alpha 1,4-glycosyltransferase family protein
AT3G14540	-0.988271	0.0374343	0.103539	0.6676	0.714	1.1468	0.2084	0.3045	0.687	AT3G14540.1	protein_coding	AtsesterTPS2 (sesterterpene synthase 2) | AtTPS19 | TPS19 (terpene synthase 19)	Terpenoid cyclases/Protein prenyltransferases superfamily protein	Encodes a sesterterpene synthase responsible for the biosynthesis of the pentacyclic sesterterpene (&#8722;)-retigeranin B with a 5- 5-5-6-5 fused ring system.	Terpenoid cyclases/Protein prenyltransferases superfamily protein
AT5G66800	-0.988336	0.000585336	0.0031986	3.9554	3.2048	3.5098	1.6483	1.9378	1.4584	AT5G66800.1	protein_coding	NA	NA	NA	membrane-associated kinase regulator-like protein
AT3G55890	-0.988849	0.0111761	0.0389845	1.6718	1.5137	1.8649	0.7456	0.7543	0.89	AT3G55890.1	protein_coding	NA	Yippee family putative zinc-binding protein	NA	Yippee family putative zinc-binding protein
AT1G23060	-0.989283	0.000335433	0.00194999	2.6306	2.276	2.9461	1.4889	0.7531	1.4741	AT1G23060.5	protein_coding	MDP40 (MICROTUBULE DESTABILIZING PROTEIN 40)	NA	NA	hypothetical protein
AT5G45720	-0.989994	3.09006e-05	0.000237278	1.859	2.1126	1.5319	1.0307	0.6951	0.8787	AT5G45720.2	protein_coding	NA	AAA-type ATPase family protein	NA	AAA-type ATPase family protein
AT1G73260	-0.990773	0.0010217	0.00514665	195.35	171.267	131.512	104.824	59.0989	71.7962	AT1G73260.1	protein_coding	ATKTI1 (ARABIDOPSIS THALIANA KUNITZ TRYPSIN INHIBITOR 1) | AtKTI4 (ARABIDOPSIS THALIANA KUNITZ TRYPSIN INHIBITOR 4) | KTI1 (kunitz trypsin inhibitor 1)	kunitz trypsin inhibitor 1	Encodes a trypsin inhibitor involved in modulating programmed cell death in plant-pathogen interactions.	kunitz trypsin inhibitor 1
AT3G04290	-0.991724	1.3005e-11	3.1225e-10	39.9868	41.7332	30.3528	15.1862	21.4053	16.3557	AT3G04290.1	protein_coding	ATLTL1 | LTL1 (Li-tolerant lipase 1)	Li-tolerant lipase 1	NA	Li-tolerant lipase 1
AT1G27020	-0.99263	7.95015e-26	1.03376e-23	383.236	455.091	368.42	203.738	183.245	182.933	AT1G27020.1	protein_coding	NA	NA	NA	plant/protein
AT1G30900	-0.992723	1.72894e-08	2.55611e-07	7.1548	8.3949	6.7071	4.3618	2.7344	3.4149	AT1G30900.1	protein_coding	BP80-3;3 (binding protein of 80 kDa 3;3) | VSR3;3 (VACUOLAR SORTING RECEPTOR 3;3) | VSR6 (VACUOLAR SORTING RECEPTOR 6)	VACUOLAR SORTING RECEPTOR 6	NA	VACUOLAR SORTING RECEPTOR 6
AT3G11080	-0.9932	0.000325364	0.00189554	1.2329	1.7859	1.5267	0.7979	0.565	0.7837	AT3G11080.1	protein_coding	AtRLP35 (receptor like protein 35) | RLP35 (receptor like protein 35)	receptor like protein 35	NA	receptor like protein 35
AT4G27460	-0.993215	0.00901777	0.0325065	1.446	1.3933	1.4496	0.644	0.6857	0.6935	AT4G27460.1	protein_coding	CBSX5 (CBS domain containing protein 5)	Cystathionine beta-synthase (CBS) family protein	NA	Cystathionine beta-synthase (CBS) family protein
AT5G18840	-0.993323	7.34955e-08	9.75046e-07	5.9012	7.8766	6.48	3.5323	2.9261	3.1015	AT5G18840.1	protein_coding	NA	Major facilitator superfamily protein	NA	Major facilitator superfamily protein
AT5G01700	-0.993329	0.0117978	0.0407187	1.1167	1.1058	0.8105	0.4966	0.4772	0.4573	AT5G01700.2	protein_coding	NA	Protein phosphatase 2C family protein	NA	Protein phosphatase 2C family protein
AT5G15130	-0.993399	1.97221e-06	1.99672e-05	6.2438	6.4494	4.6073	3.109	2.0442	3.0216	AT5G15130.1	protein_coding	ATWRKY72 (ARABIDOPSIS THALIANA WRKY DNA-BINDING PROTEIN 72) | WRKY72 (WRKY DNA-binding protein 72)	WRKY DNA-binding protein 72	member of WRKY Transcription Factor; Group II-b; contribute to basal immunity. The mRNA is cell-to-cell mobile.	WRKY DNA-binding protein 72
AT1G03980	-0.993532	0.0242331	0.073208	1.4645	0.7782	1.1505	0.3717	0.5014	0.7289	AT1G03980.1	protein_coding	ATPCS2 (phytochelatin synthase 2) | PCS2 (phytochelatin synthase 2)	phytochelatin synthase 2	Encodes a protein with phytochelatin synthase activity which binds Cd2+ and Cd-glutathione complexes with high affinity. The protein has been postulated to be involved in Cd2+ tolerance. AtPCS2 expression appears to be less than that of AtPCS1, explaining the inability of endogenous AtPCS2 to substitute for AtPCS1 in the cad1-3 mutant (AtPCS1 null).	phytochelatin synthase 2
AT1G59960	-0.994087	6.46997e-22	5.91756e-20	37.1014	39.6249	37.2475	18.8615	17.3769	17.4958	AT1G59960.1	protein_coding	NA	NAD(P)-linked oxidoreductase superfamily protein	NA	NAD(P)-linked oxidoreductase superfamily protein
AT5G20820	-0.995055	0.00154066	0.00731845	6.0615	5.4882	4.3951	2.5533	1.8991	3.0731	AT5G20820.1	protein_coding	AtSAUR76 | SAUR76 (SMALL AUXIN UPREGULATED RNA 76)	SAUR-like auxin-responsive protein family	NA	SAUR-like auxin-responsive protein family
AT1G72870	-0.995365	0.00736376	0.0273621	1.1075	1.1561	1.6946	0.8047	0.4727	0.5843	AT1G72870.1	protein_coding	TN5 (TIR-NBS5)	Disease resistance protein (TIR-NBS class)	TIR-NBS gene.	Disease resistance protein (TIR-NBS class)
AT1G07560	-0.996909	0.000283812	0.00168438	2.6985	2.358	1.6158	0.9046	0.8952	1.348	AT1G07560.1	protein_coding	NA	Leucine-rich repeat protein kinase family protein	NA	Leucine-rich repeat protein kinase family protein
AT1G73620	-0.997663	5.24795e-05	0.000381404	10.9754	10.3723	20.0662	4.3001	6.8913	8.2547	AT1G73620.1	protein_coding	NA	Pathogenesis-related thaumatin superfamily protein	NA	Pathogenesis-related thaumatin superfamily protein
AT5G49170	-0.99793	2.22844e-05	0.00017769	6.8787	5.5827	6.0579	3.0051	2.1778	3.5333	AT5G49170.1	protein_coding	NA	NA	NA	hypothetical protein
AT5G61865	-0.998993	0.00366554	0.0152625	2.1117	1.4741	1.5881	0.8406	0.9414	0.645	AT5G61865.1	protein_coding	NA	NA	NA	hypothetical protein
AT1G74080	-0.999327	0.00333411	0.014078	2.1343	2.0368	1.553	0.8413	1.0213	0.8263	AT1G74080.1	protein_coding	ATMYB122 (MYB DOMAIN PROTEIN 122) | MYB122 (myb domain protein 122)	myb domain protein 122	Encodes a putative transcription factor, member of the R2R3 factor gene family (MYB122). Involved in immunity against C. higginsianum.	myb domain protein 122
AT3G48080	-0.999835	0.000331385	0.00192958	2.6119	2.54	1.5159	1.2244	0.8876	1.023	AT3G48080.1	protein_coding	NA	alpha/beta-Hydrolases superfamily protein	NA	alpha/beta-Hydrolases superfamily protein
AT4G02090	-0.999863	0.00160961	0.00758423	5.1036	4.2765	5.4414	2.928	2.4797	1.5326	AT4G02090.1	protein_coding	NA	NA	PADRE protein.	multidrug resistance protein ABC transporter family protein
AT5G60660	-1.00087	2.87161e-07	3.45506e-06	12.1398	13.7631	8.0903	4.901	5.6554	5.4225	AT5G60660.1	protein_coding	PIP2;4 (plasma membrane intrinsic protein 2;4) | PIP2F	plasma membrane intrinsic protein 2;4	A member of the plasma membrane intrinsic protein subfamily PIP2.When expressed in yeast cells can conduct hydrogen peroxide into those cells. Mutants exhibit longer root hairs.	plasma membrane intrinsic protein 2
AT4G34930	-1.00141	0.000955301	0.00486831	3.3983	3.3653	2.2714	1.858	1.4582	0.9176	AT4G34930.1	protein_coding	NA	PLC-like phosphodiesterases superfamily protein	NA	PLC-like phosphodiesterases superfamily protein
AT4G27450	-1.00164	2.98691e-09	5.00952e-08	19.4217	16.9938	22.2033	11.3441	6.6518	9.4812	AT4G27450.1	protein_coding	HUP54 (HYPOXIA RESPONSE UNKNOWN PROTEIN 54)	Aluminium induced protein with YGL and LRDR motifs	NA	aluminum induced protein with YGL and LRDR motifs
AT4G34131	-1.00182	1.74752e-06	1.79024e-05	5.7794	5.5871	4.3316	2.2375	2.6859	2.4417	AT4G34131.1	protein_coding	UGT73B3 (UDP-glucosyl transferase 73B3)	UDP-glucosyl transferase 73B3	NA	UDP-glucosyl transferase 73B3
AT1G63450	-1.00378	0.00113004	0.00561898	1.5108	1.7125	0.9594	0.8367	0.511	0.6137	AT1G63450.1	protein_coding	RHS8 (root hair specific 8) | XUT1 (XYLOGLUCAN-SPECIFIC GALACTURONOSYLTRANSFERASE 1)	root hair specific 8	Encodes a xyloglucan-specific galacturonosyltransferase (XUT1) that forms the beta-d-galactosyluronic acid-(1->2)-alpha-d-xylosyl linkage.	root hair specific 8
AT4G23690	-1.0042	1.13853e-13	3.75769e-12	26.5025	28.2481	29.6606	14.9995	10.7378	13.7871	AT4G23690.1	protein_coding	AtDIR6 (Arabidopsis thaliana dirigent protein 6) | DIR6 (dirigent protein 6)	Disease resistance-responsive (dirigent-like protein) family protein	Encodes a homodimeric all-beta dirigent protein in the superfamily of calycins. Dirigent proteins impart stereoselectivity on the phenoxy radical coupling reaction yielding optically active lignans from two molecules of coniferyl alcohol.	Disease resistance-responsive (dirigent-like protein) family protein
AT2G37700	-1.00445	0.0112396	0.0391616	1.1829	1.5619	0.6927	0.6155	0.392	0.6064	AT2G37700.2	protein_coding	NA	Fatty acid hydroxylase superfamily	NA	Fatty acid hydroxylase superfamily
AT1G19540	-1.00492	0.00391547	0.0161105	1.5676	1.4087	1.1051	0.5539	0.6876	0.6697	AT1G19540.1	protein_coding	NA	NmrA-like negative transcriptional regulator family protein	NA	NmrA-like negative transcriptional regulator family protein
AT1G69930	-1.00762	0.00660052	0.0250171	3.4016	3.4238	1.7418	1.741	1.223	1.039	AT1G69930.1	protein_coding	ATGSTU11 (glutathione S-transferase TAU 11) | GSTU11 (glutathione S-transferase TAU 11)	glutathione S-transferase TAU 11	Encodes glutathione transferase belonging to the tau class of GSTs. Naming convention according to Wagner et al. (2002).	glutathione S-transferase TAU 11
AT1G29270	-1.00785	0.0210738	0.0654986	2.0919	1.0599	2.7066	0.886	0.5121	1.338	AT1G29270.2	protein_coding	NA	NA	NA	transcription factor bHLH35-like protein
AT5G14650	-1.00811	9.78104e-06	8.52187e-05	6.6049	6.6375	3.7792	2.7934	2.4832	2.6846	AT5G14650.1	protein_coding	PGLR (POLYGALACTURONASE LATERAL ROOT)	Pectin lyase-like superfamily protein	Encodes a cell wall localized endo-polygalacturonase.	Pectin lyase-like superfamily protein
AT2G47010	-1.0082	7.96381e-11	1.72416e-09	7.4747	7.8648	8.0939	3.545	3.8934	3.4972	AT2G47010.3	protein_coding	NA	NA	NA	calcium/calcium/calmodulin-dependent Serine/Threonine-kinase
AT1G03620	-1.00836	0.00590971	0.022844	1.2455	0.919	1.0012	0.5083	0.3642	0.6067	AT1G03620.1	protein_coding	ELMOD_E (Engulfment and Cell Motility (ELMO) domain E)	ELMO/CED-12 family protein	Can interfere with MCR and ELMOD_A activities, changing aperture morphology and producing new aperture patterns of developing pollen grains.	ELMO/CED-12 family protein
AT4G29030	-1.00864	6.56729e-09	1.04693e-07	21.8888	19.5016	30.5831	10.4754	12.2663	10.7818	AT4G29030.1	protein_coding	NA	Putative membrane lipoprotein	NA	Putative membrane lipoprotein
AT1G24147	-1.01001	0.00819727	0.0299793	3.1185	3.1526	1.9024	1.5776	1.0829	1.1528	AT1G24147.1	protein_coding	PROSCOOP32 (PROSCOOP 32)	NA	Cleaved by subtilases to produce SERINE RICH ENDOGENOUS PEPTIDES (SCOOP) proteins, which are involved in signaling. Protein induces low levels of ROS production.	transmembrane protein
AT5G65090	-1.01074	9.20474e-06	8.08646e-05	3.7685	4.6793	3.7067	2.3129	1.9073	1.4403	AT5G65090.2	protein_coding	BST1 (BRISTLED 1) | DER4 (DEFORMED ROOT HAIRS 4) | MRH3	DNAse I-like superfamily protein	Encodes a protein involved in root hair morphogenesis and tip growth. Required for restricting both the size of the root-hair initiation site and the width of the root hairs during the transition to tip growth, but, apparently, is not required for normal subsequent tip growth.	DNAse I-like superfamily protein
AT3G45390	-1.01278	0.0316094	0.0904412	0.9047	0.5973	1.0597	0.2877	0.291	0.6154	AT3G45390.1	protein_coding	LecRK-I.2 (L-type lectin receptor kinase I.2)	Concanavalin A-like lectin protein kinase family protein	NA	LOW protein: L-type lectin-domain receptor kinase-like protein
AT1G66920	-1.01334	1.02244e-11	2.51073e-10	16.2154	19.5535	15.0504	9.4364	7.7063	6.4987	AT1G66920.2	protein_coding	NA	Protein kinase superfamily protein	NA	Protein kinase superfamily protein
AT3G46810	-1.01533	0.0276221	0.0811409	0.8106	1.0285	0.5934	0.5931	0.3333	0.2023	AT3G46810.1	protein_coding	NA	Cysteine/Histidine-rich C1 domain family protein	NA	Cysteine/Histidine-rich C1 domain family protein
AT4G33050	-1.01582	3.7803e-20	2.82345e-18	43.6923	51.3735	41.2462	23.3463	20.6781	19.3042	AT4G33050.4	protein_coding	AtIQM1 | EDA39 (embryo sac development arrest 39) | IQM1 (IQ-motif protein 1)	calmodulin-binding family protein	Encodes a calmodulin-binding protein involved in stomatal movement.	calmodulin-binding family protein
AT3G07195	-1.01644	0.000422165	0.00239612	3.8701	4.5792	3.9738	2.7025	1.5873	1.4716	AT3G07195.1	protein_coding	NOI11	RPM1-interacting protein 4 (RIN4) family protein	Member of the RIN4-like/NOI family; upregulated after spider mite feeding.	RPM1-interacting protein 4 (RIN4) family protein
AT4G17660	-1.01674	0.00624742	0.0239436	1.7927	1.6274	1.2394	0.6154	0.8519	0.6958	AT4G17660.1	protein_coding	PBL20 (PBS1-Like 20)	Protein kinase superfamily protein	NA	Protein kinase superfamily protein
AT5G07440	-1.0169	7.92154e-29	1.36789e-26	238.708	273.764	222.508	119.663	111.144	110.515	AT5G07440.3	protein_coding	GDH2 (glutamate dehydrogenase 2)	glutamate dehydrogenase 2	Encodes the alpha-subunit of the glutamate dehydrogenase. The enzyme is almost exclusively found in the mitochondria of stem and leaf companion cells.	glutamate dehydrogenase 2
AT1G71890	-1.01735	0.0101617	0.0360045	1.1713	1.8044	1.0163	0.7336	0.685	0.433	AT1G71890.1	protein_coding	ATSUC5 (SUCROSE-PROTON SYMPORTER 5) | SUC5	Major facilitator superfamily protein	Encodes a sucrose transporter that is expressed in the endosperm. Mutants have delayed accumulation of fatty acids and embryo maturation.	Major facilitator superfamily protein
AT5G11540	-1.01856	0.0138917	0.0465851	1.0432	1.3865	0.9914	0.8333	0.4817	0.2679	AT5G11540.1	protein_coding	AtGulLO3 | GulLO3 (L -gulono-1,4-lactone ( L -GulL) oxidase 3)	D-arabinono-1,4-lactone oxidase family protein	Encodes a homolog of rat L-gulono-1,4-lactone (L-GulL) oxidase that is involved in the biosynthesis of L-ascorbic acid.	D-arabinono-1,4-lactone oxidase family protein
AT1G17147	-1.01953	0.0228119	0.0697839	1.9759	1.7674	2.0531	0.608	0.671	1.4138	AT1G17147.1	protein_coding	NA	VQ motif-containing protein	NA	VQ motif-containing protein
AT4G34860	-1.02398	4.2497e-11	9.55483e-10	6.3906	7.5093	7.7041	3.2881	2.9914	3.7023	AT4G34860.2	protein_coding	A/N-InvB (alkaline/neutral invertase B)	Plant neutral invertase family protein	NA	Plant neutral invertase family protein
AT5G25020	-1.0244	0.0282031	0.0824573	1.3082	1.7274	1.581	0.6483	0.7651	0.7185	AT5G25020.1	protein_coding	NA	Protein of unknown function (DUF1336)	NA	enhanced disease resistance-like protein (DUF1336)
AT3G02800	-1.02515	0.0063109	0.0241312	1.9202	2.3127	1.9756	1.1702	0.774	0.9209	AT3G02800.1	protein_coding	AtPFA-DSP3 | PFA-DSP3 (plant and fungi atypical dual-speci&#64257;city phosphatase 3)	Tyrosine phosphatase family protein	Encodes an atypical dual-speci&#64257;city protein tyrosine phosphatase which negatively regulates plant salt tolerance.	Tyrosine phosphatase family protein
AT3G53650	-1.02516	1.62005e-05	0.000134237	7.68	5.9084	7.3105	2.6972	3.4522	3.4914	AT3G53650.1	protein_coding	HTB6 ()	Histone superfamily protein	NA	Histone superfamily protein
AT1G48605	-1.02735	0.00397168	0.016292	3.1868	2.4326	3.2402	1.3243	1.5726	1.1781	AT1G48605.1	protein_coding	ATHAL3B | HAL3 (HALOTOLERANCE DETERMINANT 3) | HAL3B (HALOTOLERANCE DETERMINANT 3B)	Flavoprotein	Encodes a protein similar to yeast HAL3, which regulates the cell cycle and tolerance to salt stress through inhibition of the PPZ1 type-1 protein phosphatase. AtHAL3b mRNA levels are induced by salt stress. HAL3B presumably encodes for phosphopantothenoylcysteine decarboxylase being involved in Coenzyme A biosynthesis as indicated by functional complementation of a double mutant hal3 aaBb.	Flavoprotein
AT2G33793	-1.02746	0.000657337	0.00354627	2.3455	1.8914	3.6304	1.0171	1.264	1.3378	AT2G33793.3	protein_coding	ASY4 (ASYNAPTIC4)	NA	Encodes a protein component of the pre-synaptic chromosome axis. Mutants show quantitative defects in meiotic recombination. Interacts with ASY1/ASY3.	DNA ligase-like protein
AT3G04530	-1.02879	0.000196075	0.00122782	3.8339	3.9409	3.4107	1.6414	1.4475	2.0668	AT3G04530.1	protein_coding	ATPPCK2 | PEPCK2 (PHOSPHOENOLPYRUVATE CARBOXYLASE KINASE 2) | PPCK2 (phosphoenolpyruvate carboxylase kinase 2)	phosphoenolpyruvate carboxylase kinase 2	Encodes a second Arabidopsis phosphoenolpyruvate carboxylase kinase gene product with a different expression pattern from PPCK1. Expression of the gene is upregulated by exposure of the plant to light and is responsive to both phosphate (Pi) and phosphite (Phi) in shoots.	phosphoenolpyruvate carboxylase kinase 2
AT5G44575	-1.03045	0.00015208	0.000980773	9.5951	8.6797	7.5645	5.3608	2.9947	3.5198	AT5G44575.1	protein_coding	PROSCOOP8	NA	SCOOP (SERINE RICH ENDOGENOUS PEPTIDE) family member, involved in immunity against herbivorous insects.	hypothetical protein
AT5G38780	-1.03164	0.000837315	0.00433624	2.1189	2.9601	2.5114	0.8203	1.3941	1.2757	AT5G38780.1	protein_coding	NA	S-adenosyl-L-methionine-dependent methyltransferases superfamily protein	SABATH methyltransferase.	S-adenosyl-L-methionine-dependent methyltransferases superfamily protein
AT2G37370	-1.03204	0.0359928	0.10038	0.7481	0.5163	0.4646	0.3932	0.1591	0.2413	AT2G37370.4	protein_coding	NA	NA	NA	centrosomal protein of 135 kDa-like protein
AT4G31020	-1.03323	0.0176662	0.0567618	1.179	0.8585	1.0831	0.3308	0.5476	0.5538	AT4G31020.2	protein_coding	ABAPT8 (ABHD17 (Alpha/Beta Hydrolase Domain-containing Protein 17)-like Acyl Protein Thioesterase 8)	alpha/beta-Hydrolases superfamily protein	Encodes a de-S-acylation enzyme which specifically reduces protein S-acylation levels of five immunity-related proteins.	alpha/beta-Hydrolases superfamily protein
AT5G42785	-1.03334	0.0194747	0.0614113	2.4146	2.3087	2.2756	1.2997	0.8035	1.1081	AT5G42785.1	protein_coding	NA	NA	NA	transmembrane protein
AT1G49640	-1.03378	0.0359483	0.100303	1.2897	1.4191	1.0257	0.9113	0.2933	0.5085	AT1G49640.1	protein_coding	NA	alpha/beta-Hydrolases superfamily protein	NA	alpha/beta-Hydrolases superfamily protein
AT3G07070	-1.03529	3.26634e-05	0.000249131	4.4936	4.8918	3.9506	2.9296	1.6775	1.4986	AT3G07070.1	protein_coding	DEB1 (DELAYED BURST1) | PBL26 (PBS1-Like 26)	Protein kinase superfamily protein	Receptor like cytoplasmic kinase involved in fertilization specifically pollen tube burst within the synergid where it phosphorylates ACA9 among other proteins. Phosphorylated ACA9 can partially complement the loss of function phenotype.	Protein kinase superfamily protein
AT2G37390	-1.03638	8.24533e-05	0.00057319	4.105	3.3053	6.3659	1.8632	1.9184	2.5188	AT2G37390.2	protein_coding	AtHMP21 (HEAVY METAL ASSOCIATED PROTEIN 21) | NAKR2 (SODIUM POTASSIUM ROOT DEFECTIVE 2)	Chloroplast-targeted copper chaperone protein	NA	Chloroplast-targeted copper chaperone protein
AT2G29170	-1.03648	0.00209257	0.00949906	4.1081	4.6494	6.0557	1.5269	3.089	2.1571	AT2G29170.1	protein_coding	NA	NAD(P)-binding Rossmann-fold superfamily protein	NA	NAD(P)-binding Rossmann-fold superfamily protein
AT2G43920	-1.03752	0.00155611	0.0073789	2.7032	2.2232	2.9963	0.9536	1.6077	1.0569	AT2G43920.3	protein_coding	ATHOL2 | HOL2 (HARMLESS TO OZONE LAYER 2)	S-adenosyl-L-methionine-dependent methyltransferases superfamily protein	NA	S-adenosyl-L-methionine-dependent methyltransferases superfamily protein
AT1G01340	-1.03754	9.91451e-10	1.81053e-08	6.8153	6.995	5.6831	3.5423	2.7518	2.6229	AT1G01340.2	protein_coding	ACBK1 | ATCNGC10 (cyclic nucleotide gated channel 10) | CNGC10 (cyclic nucleotide gated channel 10)	cyclic nucleotide gated channel 10	member of Cyclic nucleotide gated channel family, regulated by Bacillus amyloliquefaciens under high calcium stress.	cyclic nucleotide gated channel 10
AT5G67430	-1.03775	0.0157082	0.0515917	1.3131	1.0192	1.5588	0.4924	0.934	0.3464	AT5G67430.1	protein_coding	NA	Acyl-CoA N-acyltransferases (NAT) superfamily protein	NA	Acyl-CoA N-acyltransferases (NAT) superfamily protein
AT5G40780	-1.03812	0.014479	0.0482299	20.8323	25.4072	11.2277	11.9064	7.0219	7.4308	AT5G40780.2	protein_coding	AtLHT1 | LHT1 (lysine histidine transporter 1)	lysine histidine transporter 1	Encodes LHT1 (lysine histidine transporter), a high-affinity transporter for cellular amino acid uptake in both root epidermis and leaf mesophyll.	lysine histidine transporter 1
AT3G48580	-1.03868	0.000853339	0.00441287	4.6404	4.8347	2.5478	2.3475	1.357	1.8012	AT3G48580.2	protein_coding	XTH11 (xyloglucan endotransglucosylase/hydrolase 11)	xyloglucan endotransglucosylase/hydrolase 11	Encodes a cell-wall localized xyloglucan endotransglucosylase/hydrolase.	xyloglucan endotransglucosylase/hydrolase 11
AT5G53810	-1.03909	0.0390508	0.107183	0.6162	0.9916	0.9773	0.501	0.3378	0.3417	AT5G53810.1	protein_coding	NA	O-methyltransferase family protein	NA	O-methyltransferase family protein
AT4G33790	-1.04004	0.00597029	0.0230369	1.7974	1.9948	1.0284	0.5375	1.0602	0.6049	AT4G33790.1	protein_coding	CER4 (ECERIFERUM 4) | FAR3 (FATTY ACID REDUCTASE 3) | G7	Jojoba acyl CoA reductase-related male sterility protein	Encodes an alcohol-forming fatty acyl-CoA reductase, involved in cuticular wax biosynthesis. Lines carrying recessive mutations are deficient in primary alcohol and have glossy stem surfaces.	Jojoba acyl CoA reductase-related male sterility protein
AT3G57200	-1.04156	0.00393901	0.0161857	1.4784	1.1658	0.9888	0.4986	0.6004	0.5587	AT3G57200.2	protein_coding	NA	NA	NA	glycosyltransferase-like protein
AT4G17245	-1.04231	6.52671e-11	1.4259e-09	25.4015	21.7042	27.5688	11.611	10.8604	11.5531	AT4G17245.1	protein_coding	ATL18 (Arabidopsis Toxicos en Levadura 18)	RING/U-box superfamily protein	NA	RING/U-box superfamily protein
AT2G31865	-1.04333	6.84315e-08	9.14609e-07	5.2395	4.8904	4.9966	2.6375	2.1133	2.1373	AT2G31865.2	protein_coding	atPARG2 | PARG2 (poly(ADP-ribose) glycohydrolase 2)	poly(ADP-ribose) glycohydrolase 2	NA	poly(ADP-ribose) glycohydrolase 2
AT5G15960	-1.04363	6.88038e-05	0.000488048	5.6301	7.0237	8.493	2.8535	3.8487	2.9193	AT5G15960.1	protein_coding	KIN1	stress-responsive protein (KIN1) / stress-induced protein (KIN1)	cold and ABA inducible protein kin1, possibly functions as an anti-freeze protein. Transcript level of this gene is induced by cold, ABA, dehydration and osmoticum (mannitol). However, protein activity of GUS fused to the promoter of this gene is inhibited by cold treatment, suggesting an inhibition of the protein by increased transcript level.	stress-responsive protein (KIN1) / stress-induced protein (KIN1)
AT3G14530	-1.04381	0.0259063	0.0771612	1.148	1.2278	1.524	0.2788	0.7654	0.7334	AT3G14530.1	protein_coding	AtGGPS6 (geranylgeranyl pyrophosphate synthase 6) | GFPPS1 (geranyl-farnesyl pyrophosphate synthase 1) | GGPPS6 (geranylgeranyl pyrophosphate synthase 6) | IDS6 (ISOPRENYL DIPHOSPHATE SYNTHASE6)	Terpenoid synthases superfamily protein	Chloroplast localized GFDP synthase.	Terpenoid synthases superfamily protein
AT5G15180	-1.04483	0.000126821	0.000836599	4.2215	3.9988	3.0904	1.9101	1.6907	1.547	AT5G15180.1	protein_coding	PRX56 (peroxidase 56)	Peroxidase superfamily protein	NA	Peroxidase superfamily protein
AT2G37870	-1.0453	0.0232609	0.0709362	3.0166	2.0538	2.7604	0.7358	1.4886	1.3382	AT2G37870.1	protein_coding	NA	Bifunctional inhibitor/lipid-transfer protein/seed storage 2S albumin superfamily protein	NA	Bifunctional inhibitor/lipid-transfer protein/seed storage 2S albumin superfamily protein
AT4G16350	-1.04592	0.000704204	0.00375315	4.5958	3.3827	3.6372	2.0467	1.471	1.7632	AT4G16350.1	protein_coding	CBL6 (calcineurin B-like protein 6) | SCABP2 (SOS3-LIKE CALCIUM BINDING PROTEIN 2)	calcineurin B-like protein 6	Calcium sensor protein. Binds CIPK14.	calcineurin B-like protein 6
AT5G15160	-1.04604	0.00121505	0.0059797	4.6154	5.1038	4.2046	2.535	1.3496	2.4569	AT5G15160.1	protein_coding	BHLH134 (BASIC HELIX-LOOP-HELIX PROTEIN 134) | BNQ2 (BANQUO 2)	BANQUO 2	BNQ2 belongs to a family of atypical non-DNA binding basic helix-loop-helix (bHLH) proteins that heterodimerize with and negatively regulate bHLH transcription factors. Directly and negatively regulated by AP3 and PI in petals.Required for appropriate regulation of flowering time.	BANQUO 2
AT1G03010	-1.04636	0.000813572	0.00423564	1.9125	2.0499	1.3616	1.1122	0.4935	0.8185	AT1G03010.1	protein_coding	NA	Phototropic-responsive NPH3 family protein	NA	Phototropic-responsive NPH3 family protein
AT3G28580	-1.04648	1.08112e-06	1.1541e-05	6.6788	7.0817	6.8483	3.1886	2.0122	4.1898	AT3G28580.1	protein_coding	NA	P-loop containing nucleoside triphosphate hydrolases superfamily protein	NA	P-loop containing nucleoside triphosphate hydrolases superfamily protein
AT4G00390	-1.04803	1.89034e-05	0.000153568	4.7279	5.2121	3.8312	2.1275	1.9564	2.1765	AT4G00390.1	protein_coding	NA	DNA-binding storekeeper protein-related transcriptional regulator	NA	DNA-binding storekeeper protein-related transcriptional regulator
AT1G31885	-1.04906	0.0277736	0.0814419	1.1373	2.2526	0.9045	1.0229	0.4434	0.4858	AT1G31885.1	protein_coding	NIP3;1 (NOD26-like intrinsic protein 3;1)	NOD26-like intrinsic protein 3;1	NA	NOD26-like intrinsic protein 3
AT1G72910	-1.0496	3.9925e-05	0.000298711	3.0717	5.1375	3.931	1.4207	2.036	2.0591	AT1G72910.1	protein_coding	TN8 (TIR-NBS8)	Toll-Interleukin-Resistance (TIR) domain-containing protein	Nucleotide-binding, leucine-rich repeat (NLR) gene regulated by nonsense-mediated mRNA decay (NMD) genes UPF1 and UPF3.	Toll-Interleukin-Resistance (TIR) domain-containing protein
AT2G28305	-1.05011	0.000227613	0.00139416	2.6214	2.7738	4.9772	1.4325	1.5436	1.7204	AT2G28305.1	protein_coding	ATLOG1 | LOG1 (LONELY GUY 1)	Putative lysine decarboxylase family protein	NA	Putative lysine decarboxylase family protein
AT5G54490	-1.05157	0.00379289	0.0156748	2.9684	3.1748	3.1872	0.8753	2.1874	1.1588	AT5G54490.1	protein_coding	PBP1 (pinoid-binding protein 1)	pinoid-binding protein 1	Encodes a PINOID (PID)-binding protein containing putative EF-hand calcium-binding motifs. The interaction is dependent on the presence of calcium. mRNA expression is up-regulated by auxin. Not a phosphorylation target of PID, likely acts upstream of PID to regulate the activity of this protein in response to changes in calcium levels.	pinoid-binding protein 1
AT1G13590	-1.05296	0.0105279	0.0370407	2.2679	4.1515	2.2137	1.2516	0.8441	1.8292	AT1G13590.1	protein_coding	ATPSK1 (phytosulfokine 1 precursor) | PSK1 (phytosulfokine 1 precursor)	phytosulfokine 1 precursor	Encodes a phytosulfokine-alpha (PSK) precursor, a unique plant peptide growth factor first described in Asparagus.	phytosulfokine 1 precursor
AT5G49680	-1.05362	1.26657e-12	3.59722e-11	2.4671	2.7603	2.3015	1.1992	1.0279	1.1816	AT5G49680.2	protein_coding	NA	Golgi-body localisation protein domain ;RNA pol II promoter Fmp27 protein domain	Conserved among eukaryotes, similar to Arabidopsis SABRE. The phenotype of the kip/sab double mutant suggests related functions for both genes, however, the KIP protein is mostly required for tip-growth. Predicted to be targeted to the secretory pathway. mRNA was detected in all organs, with most abundance in pollen and roots.	SABRE-like protein
AT4G21480	-1.05379	0.00914917	0.0329051	1.2711	1.3374	1.3958	0.7234	0.5575	0.5286	AT4G21480.1	protein_coding	STP12 (sugar transporter protein 12)	sugar transporter protein 12	Putative sugar transporter. Expressed in nematode-induced root syncytia.	sugar transporter protein 12
AT3G13782	-1.05383	4.35877e-05	0.00032371	3.8283	3.5384	3.8613	1.5494	1.9778	1.5473	AT3G13782.1	protein_coding	NAP1;4 (nucleosome assembly protein1;4) | NFA04 (NUCLEOSOME/CHROMATIN ASSEMBLY FACTOR GROUP A 04) | NFA4 (NUCLEOSOME/CHROMATIN ASSEMBLY FACTOR GROUP A 4)	nucleosome assembly protein1;4	Plants mutated in three ubiquitously expressed NAP1 genes (NAP1;1~NAP1;3) and organ-specifically expressed NAP1;4 gene show hypersensitivity to genotoxic stresses including UV and DSB-inducing agent Bleomycin. The NAP1 genes act synergistically with NRP genes in promoting somatic homologous recombination.	nucleosome assembly protein1
AT5G45580	-1.0545	4.95309e-05	0.000362169	3.3363	3.1183	3.0735	1.3329	1.3483	1.6297	AT5G45580.1	protein_coding	GFR (G2-LIKE FLAVONOID REGULATOR)	Homeodomain-like superfamily protein	GARP-G2-like transcription factor involved in low temperature regulation of flavonoid biosynthesis.	Homeodomain-like superfamily protein
AT1G35210	-1.05531	0.0462134	0.122319	0.8311	1.3169	1.298	0.3844	0.7291	0.4424	AT1G35210.1	protein_coding	NA	NA	NA	hypothetical protein
AT5G26270	-1.05546	2.92277e-05	0.00022596	8.5636	8.1963	7.9852	3.4022	5.54	2.2072	AT5G26270.2	protein_coding	NA	NA	NA	transmembrane protein
AT5G65600	-1.05637	0.0069806	0.0262091	1.2892	1.1627	0.5842	0.4991	0.4645	0.4085	AT5G65600.1	protein_coding	LecRK-IX.2 (L-type lectin receptor kinase IX.2)	Concanavalin A-like lectin protein kinase family protein	L-type lectin receptor kinase which modulates metabolites and abiotic stress responses. Phosphorylates AvrPtoB which in turn reduces its virulence.	Concanavalin A-like lectin protein kinase family protein
AT4G12480	-1.0571	1.4959e-05	0.000125006	1076.6	1305.75	872.022	603.056	424.375	443.649	AT4G12480.1	protein_coding	EARLI1 (EARLY ARABIDOPSIS ALUMINUM INDUCED 1) | pEARLI 1	Bifunctional inhibitor/lipid-transfer protein/seed storage 2S albumin superfamily protein	Encodes a putative lipid transfer protein, vernalization-responsive and cold-induced. It is involved in priming the SAR and ISR responses, specifically in propagating the cell-to-cell mobile signal. The kinases MPK3 (AT3G45640) and MPK6 (AT2G43790) promote the accumulation of AZI1/EARLI1 at plastids during defense priming induction. The kinases MPK3 (AT3G45640) and MPK6 (AT2G43790) promote the accumulation of AZI1/EARLI1 at plastids during defense priming induction.	Bifunctional inhibitor/lipid-transfer protein/seed storage 2S albumin superfamily protein
AT2G46140	-1.05831	1.96161e-09	3.40091e-08	20.9084	21.8453	17.9743	11.7001	7.8529	7.8286	AT2G46140.1	protein_coding	LEA27 (late embryogenesis abundant 27)	Late embryogenesis abundant protein	NA	Late embryogenesis abundant protein
AT3G27860	-1.059	0.0331315	0.0938756	0.6479	0.5133	0.6071	0.1798	0.341	0.2759	AT3G27860.1	protein_coding	PDP6 (PWWP DOMAIN PROTEIN 6)	Tudor/PWWP/MBT superfamily protein	NA	Tudor/PWWP/MBT superfamily protein
AT1G13430	-1.05919	0.000119618	0.000794228	3.7382	3.9362	3.1869	1.7646	1.5774	1.5533	AT1G13430.1	protein_coding	ATST4C (ARABIDOPSIS THALIANA SULFOTRANSFERASE 4C) | ST4C (sulfotransferase 4C)	sulfotransferase 4C	Encodes a sulfotransferase. Unlike the related ST4A protein (At2g14920), in vitro experiements show that this enzyme does not act brassinosteroids. ST4C is expressed in the roots and transcript levels rise in response to cytokinin treatment.	sulfotransferase 4C
AT4G29150	-1.06188	0.0110311	0.0385598	2.3216	1.5885	1.03	0.5491	0.9258	0.749	AT4G29150.1	protein_coding	IQD25 (IQ-domain 25)	IQ-domain 25	Member of IQ67 (CaM binding) domain containing family.	IQ-domain 25
AT5G24530	-1.06269	6.55062e-09	1.04505e-07	11.6883	12.7121	11.2486	6.9355	4.965	4.1117	AT5G24530.1	protein_coding	AtDMR6 | DMR6 (DOWNY MILDEW RESISTANT 6)	2-oxoglutarate (2OG) and Fe(II)-dependent oxygenase superfamily protein	Encodes a putative 2OG-Fe(II) oxygenase that is defense-associated but required for susceptibility to downy mildew. The mRNA is cell-to-cell mobile.	2-oxoglutarate (2OG) and Fe(II)-dependent oxygenase superfamily protein
AT5G61560	-1.06578	1.30864e-09	2.35195e-08	3.6522	3.9674	4.1469	1.8584	1.5366	1.8847	AT5G61560.2	protein_coding	PUB51	U-box domain-containing protein kinase family protein	Plant U-box type E3 ubiquitin ligase (PUB).	U-box domain-containing protein kinase family protein
AT2G20142	-1.06615	1.124e-11	2.73216e-10	16.9159	20.2999	18.3459	9.5253	7.6775	7.7125	AT2G20142.1	protein_coding	NA	Toll-Interleukin-Resistance (TIR) domain family protein	NA	Toll-Interleukin-Resistance (TIR) domain family protein
AT1G33170	-1.06632	6.05807e-19	3.99888e-17	12.9455	14.3784	14.8409	6.0976	6.2795	6.531	AT1G33170.1	protein_coding	NA	S-adenosyl-L-methionine-dependent methyltransferases superfamily protein	NA	S-adenosyl-L-methionine-dependent methyltransferases superfamily protein
AT1G71050	-1.06652	0.010937	0.0382927	1.5301	2.4477	2.47	1.1738	1.1358	0.5743	AT1G71050.1	protein_coding	AtHMP15 (HEAVY METAL ASSOCIATED PROTEIN 15) | HIPP20 (heavy metal associated isoprenylated plant protein 20)	Heavy metal transport/detoxification superfamily protein	NA	Heavy metal transport/detoxification superfamily protein
AT5G48320	-1.06763	0.00844627	0.0307183	0.7291	0.8782	0.8656	0.3418	0.5705	0.1923	AT5G48320.1	protein_coding	NA	Cysteine/Histidine-rich C1 domain family protein	NA	Cysteine/Histidine-rich C1 domain family protein
AT4G27970	-1.07099	3.26848e-10	6.46656e-09	8.7204	9.9622	7.6217	4.671	3.625	3.4639	AT4G27970.1	protein_coding	SLAH2 (SLAC1 homologue 2)	SLAC1 homologue 2	Encodes a protein with ten predicted transmembrane helices. The SLAH2 protein has similarity to the SLAC1 protein involved in ion homeostasis in guard cells. But, it is not expressed in guard cells and cannot complement a slac1-2 mutant suggesting that it performs a different function. SLAH2:GFP localizes to the plasma membrane.	SLAC1 homologue 2
AT2G30770	-1.07152	0.00186589	0.00861134	2.1909	5.9465	2.9702	2.2167	1.3525	1.4039	AT2G30770.1	protein_coding	CYP71A13 (cytochrome P450, family 71, subfamily A, polypeptide 13)	cytochrome P450, family 71, subfamily A, polypeptide 13	Putative cytochrome P450; together with CYP71A12 produces dihydrocamalexic acid (DHCA), the precursor to the defense-related compound camalexin, which accumulates in the intercellular space and contributes to the resistance of mature Arabidopsis to P. syringae without directly inhibiting bacterial growth.	cytochrome P450 family 71 polypeptide
AT2G18690	-1.07158	0.00751155	0.0278299	19.2224	24.692	12.7682	11.6639	7.8928	5.8029	AT2G18690.2	protein_coding	NA	NA	NA	transmembrane protein
AT1G70710	-1.07233	2.61444e-18	1.57194e-16	17.4476	17.3072	18.5656	8.0076	6.8226	8.9933	AT1G70710.1	protein_coding	ATGH9B1 (glycosyl hydrolase 9B1) | CEL1 (CELLULASE 1) | GH9B1 (glycosyl hydrolase 9B1)	glycosyl hydrolase 9B1	endo-1,4-beta-glucanase. Involved in cell elongation.	glycosyl hydrolase 9B1
AT3G08870	-1.07318	0.00357967	0.0149511	1.4148	2.2223	0.8095	0.6558	0.749	0.5843	AT3G08870.1	protein_coding	LecRK-VI.1 (L-type lectin receptor kinase VI.1)	Concanavalin A-like lectin protein kinase family protein	NA	Concanavalin A-like lectin protein kinase family protein
AT4G16892	-1.07324	0.0113217	0.0393651	1.2743	1.0516	2.3633	0.6262	0.7825	0.6784	AT4G16892.1	other_rna	NA	other RNA	NA	other_RNA
AT1G69720	-1.07364	0.0150815	0.0499362	1.0358	1.2933	2.1978	0.6249	0.8691	0.5194	AT1G69720.2	protein_coding	HO3 (heme oxygenase 3)	heme oxygenase 3	Encodes a member (HO3) of the heme oxygenase family.	heme oxygenase 3
AT1G75780	-1.07388	4.98322e-15	1.97363e-13	15.3052	16.3559	13.4944	6.8554	7.0232	6.2673	AT1G75780.1	protein_coding	TUB1 (tubulin beta-1 chain)	tubulin beta-1 chain	beta tubulin gene downregulated by phytochrome A (phyA)-mediated far-red light high-irradiance and the phytochrome B (phyB)-mediated red light high-irradiance responses	tubulin beta-1 chain
AT2G44110	-1.07397	4.61402e-05	0.000340026	5.6378	6.9366	3.6353	3.2595	2.1882	1.7886	AT2G44110.2	protein_coding	ATMLO15 (MILDEW RESISTANCE LOCUS O 15) | MLO15 (MILDEW RESISTANCE LOCUS O 15)	Seven transmembrane MLO family protein	A member of a large family of seven-transmembrane domain proteins specific to plants, homologs of the barley mildew resistance locus o (MLO) protein. The Arabidopsis genome contains 15 genes encoding MLO proteins, with localization in plasma membrane. Phylogenetic analysis revealed four clades of closely-related AtMLO genes. ATMLO15 belongs to the clade II, with ATMLO13 and ATMLO15. The gene is expressed during early seedling growth, in root tips and flower (papillae, anthers and pollen grains), as shown by GUS activity patterns. The expression of several phylogenetically closely-related AtMLO genes showed similar or overlapping tissue specificity and analogous responsiveness to external stimuli, suggesting functional redundancy, co-function, or antagonistic function(s).	Seven transmembrane MLO family protein
AT5G57670	-1.0746	0.0369013	0.102361	0.7216	0.4764	0.9391	0.1825	0.4484	0.3201	AT5G57670.2	protein_coding	NA	Protein kinase superfamily protein	NA	Protein kinase superfamily protein
AT5G08260	-1.07687	4.52008e-32	1.0491e-29	75.7521	81.9589	70.3705	34.4185	34.3116	32.8383	AT5G08260.1	protein_coding	scpl35 (serine carboxypeptidase-like 35)	serine carboxypeptidase-like 35	NA	serine carboxypeptidase-like 35
AT3G01410	-1.07777	8.44624e-07	9.22632e-06	6.2335	5.0661	7.8048	2.6097	3.0548	2.8224	AT3G01410.2	protein_coding	NA	Polynucleotidyl transferase, ribonuclease H-like superfamily protein	NA	Polynucleotidyl transferase, ribonuclease H-like superfamily protein
AT1G62700	-1.07786	0.0375708	0.103823	0.765	0.7575	0.896	0.3715	0.5905	0.1086	AT1G62700.1	protein_coding	ANAC026 (Arabidopsis NAC domain containing protein 26) | VND5 (VASCULAR RELATED NAC-DOMAIN PROTEIN 5)	Arabidopsis NAC domain containing protein 26	Encodes a NAC-domain transcription factor. Expressed in the vascular tissue.	NAC (No apical meristem) domain transcriptional regulator superfamily protein
AT4G11170	-1.07798	0.000554128	0.00304502	0.9985	1.6025	1.0922	0.7017	0.4984	0.4429	AT4G11170.1	protein_coding	RMG1 (Resistance Methylated Gene 1)	Disease resistance protein (TIR-NBS-LRR class) family	Encodes RMG1 (Resistance Methylated Gene 1), a NB-LRR disease resistance protein with a Toll/interleukin-1 receptor (TIR) domain at its N terminus. RMG1 is expressed at high levels in response to flg22 and in naive met1/nrpd2 relative to wild-type plants. Expression of this gene is controlled by DNA methylation in its promoter region. The RMG1 promoter region is constitutively demethylated by active DNA demethylation mediated by the DNA glycosylase ROS1.	Disease resistance protein (TIR-NBS-LRR class) family
AT1G65845	-1.07811	5.44611e-14	1.89604e-12	63.0336	71.8472	57.1095	35.3156	25.6639	24.4325	AT1G65845.1	protein_coding	NA	NA	NA	transmembrane protein
AT4G12500	-1.0788	0.00519673	0.0205142	51.1401	50.0226	33.3801	29.6032	14.8077	15.4768	AT4G12500.1	protein_coding	NA	Bifunctional inhibitor/lipid-transfer protein/seed storage 2S albumin superfamily protein	NA	Bifunctional inhibitor/lipid-transfer protein/seed storage 2S albumin superfamily protein
AT5G24240	-1.07934	0.0222402	0.0683839	0.6475	0.5179	0.7049	0.216	0.284	0.3314	AT5G24240.1	protein_coding	AtPI4Kgamma3 | MOP9.5	Phosphatidylinositol 3- and 4-kinase ;Ubiquitin family protein	Encodes PI4Kc3, localizes to the nucleus and has autophosphorylation activity, but no lipid kinase activity. Overexpression mutants display late-flowering phenotype.	phosphatidylinositol 4-kinase gamma-like protein
AT4G13570	-1.0799	0.0460205	0.121899	1.5174	1.5027	1.559	0.4156	0.8407	0.7794	AT4G13570.2	protein_coding	HTA4 (histone H2A 4)	histone H2A 4	Encodes HTA4, a histone H2A protein. The mRNA is cell-to-cell mobile.	histone H2A 4
AT2G44290	-1.08019	1.74519e-11	4.12143e-10	17.5673	16.979	18.074	9.1044	8.099	6.1315	AT2G44290.1	protein_coding	LTPG13 (glycosylphosphatidylinositol-anchored lipid protein transfer 13)	Bifunctional inhibitor/lipid-transfer protein/seed storage 2S albumin superfamily protein	NA	Bifunctional inhibitor/lipid-transfer protein/seed storage 2S albumin superfamily protein
AT2G33240	-1.081	0.0150715	0.0499107	0.2159	0.3207	0.3161	0.1532	0.1119	0.1132	AT2G33240.1	protein_coding	ATXID (MYOSIN XI D) | Myo11A2 | XID (myosin XI D)	myosin XI D	member of Myosin-like proteins; involved in lipid droplet movement in pollen tubes.	myosin XI D
AT5G13990	-1.0814	0.000110108	0.000739475	2.3203	3.3564	2.1376	1.5375	0.9835	0.9484	AT5G13990.1	protein_coding	ATEXO70C2 (exocyst subunit exo70 family protein C2) | EXO70C2 (exocyst subunit exo70 family protein C2)	exocyst subunit exo70 family protein C2	A member of EXO70 gene family, putative exocyst subunits, conserved in land plants. Arabidopsis thaliana contains 23 putative EXO70 genes, which can be classified into eight clusters on the phylogenetic tree. This particular member is expressed in pollen and is involved in pollen tube elongation. Found in the cytoplasm and surprisingly, not found in the plasma membrane and is not found to colocalize with or interact with core exocyst subunits.	exocyst subunit exo70 family protein C2
AT5G27630	-1.08256	0.00144194	0.00692421	1.2222	1.2336	1.1241	0.428	0.4742	0.6881	AT5G27630.1	protein_coding	ACBP5 (acyl-CoA binding protein 5) | AtACBP5	acyl-CoA binding protein 5	Acyl-CoA binding protein with high affinity for oleoyl-CoA. Expressed in all plant organs. Involved in fatty acid transport. Plays a role in determining seed oil content.	acyl-CoA binding protein 5
AT2G42060	-1.0833	0.0218964	0.0675771	1.1908	2.0776	1.7711	1.1802	0.5472	0.5031	AT2G42060.1	protein_coding	NA	Cysteine/Histidine-rich C1 domain family protein	NA	Cysteine/Histidine-rich C1 domain family protein
AT3G18000	-1.08448	4.87659e-24	5.37047e-22	134.482	126.427	144.417	69.2285	48.9204	61.3172	AT3G18000.1	protein_coding	AtPMT1 (Phosphoethanolamine methyltransferase1) | DPR2 | NMT1 (N-METHYLTRANSFERASE 1) | PEAMT | PEAMT1 | XPL1 (XIPOTL 1)	S-adenosyl-L-methionine-dependent methyltransferases superfamily protein	Encodes a N-methyltransferase-like protein. Double mutants of NMT1 and NMT3 are defective in leaf, root, flower, seed, and pollen development.	S-adenosyl-L-methionine-dependent methyltransferases superfamily protein
AT1G05540	-1.08469	0.00774409	0.0285688	1.2765	1.9574	1.4872	0.9285	0.4335	0.7307	AT1G05540.1	protein_coding	AtDOA1 (DUF295 Organellar A 1)	Protein of unknown function (DUF295)	NA	hypothetical protein (DUF295)
AT1G06660	-1.08556	2.49841e-05	0.00019689	3.0843	2.7329	4.6268	1.5767	1.538	1.4979	AT1G06660.1	protein_coding	JASON (JASON)	NA	Encodes JASON. jason mutant produces diploid male gametes leading to triploid progeny. Diploid gametes in the jason mutant are generated by a defect in male meiosis II.	aspartyl/glutamyl-tRNA(Asn/Gln) amidotransferase subunit
AT2G05914	-1.08656	0.0347679	0.0975771	1.2806	1.1836	0.5833	0.3332	0.5992	0.4166	AT2G05914.1	antisense_long_noncoding_rna	NA	NA	Potential natural antisense gene, locus overlaps with AT2G05915	Natural antisense transcript overlaps with AT2G05915
AT3G05920	-1.08706	1.37188e-06	1.44168e-05	8.5499	8.0879	9.7156	3.2094	3.4144	5.0383	AT3G05920.1	protein_coding	AtHMP24 (HEAVY METAL ASSOCIATED PROTEIN 24)	Heavy metal transport/detoxification superfamily protein	NA	Heavy metal transport/detoxification superfamily protein
AT1G23720	-1.08778	0.0222758	0.0684737	47.7707	67.5148	24.2032	27.9823	17.7571	16.0998	AT1G23720.1	protein_coding	EXT15 (extensin 15)	Proline-rich extensin-like family protein	NA	Proline-rich extensin-like family protein
AT4G11350	-1.08889	8.08358e-05	0.000563007	1.5935	2.1179	1.8214	0.9637	0.5702	0.9115	AT4G11350.2	protein_coding	NA	Protein of unknown function (DUF604)	NA	transferring glycosyl group transferase (DUF604)
AT3G27950	-1.08908	0.00356934	0.0149108	2.3709	1.8163	2.4015	0.5431	0.9419	1.4288	AT3G27950.1	protein_coding	NA	GDSL-like Lipase/Acylhydrolase superfamily protein	GDSL-motif esterase/acyltransferase/lipase. Enzyme group with broad substrate specificity that may catalyze acyltransfer or hydrolase reactions with lipid and non-lipid substrates.	GDSL-like Lipase/Acylhydrolase superfamily protein
AT5G17760	-1.08908	3.96325e-23	3.99751e-21	32.8166	32.8371	32.5048	16.4428	14.2819	12.5721	AT5G17760.2	protein_coding	NA	P-loop containing nucleoside triphosphate hydrolases superfamily protein	NA	P-loop containing nucleoside triphosphate hydrolases superfamily protein
AT1G13300	-1.09083	2.85287e-14	1.03148e-12	16.6964	18.8708	15.9428	7.5546	6.9654	8.2118	AT1G13300.1	protein_coding	AtNIGT1 | HRS1 (HYPERSENSITIVITY TO LOW PI-ELICITED PRIMARY ROOT SHORTENING 1) | NIGT1.4 (NITRATE-INDUCIBLE, GARP-TYPE TRANSCRIPTIONAL REPRESSOR 1/HYPERSENSITIVE TO LOW Pi-ELICITED PRIMARY ROOT SHORTENING 1.4)	myb-like transcription factor family protein	Encodes a nuclear localized member of the GARP family of transcription factors. Involved in nitrate/phosphate signaling in roots. It is transcriptionally regulated by nitrate and post transcriptionally by phosphate and functions to integrate these two nutrient signaling pathways in the root. HRS1 and HHO2 are involved in Ni cross regulation of Pi signaling. They function as transcriptional repressors of SPX1, SPX2, and SPX4 as part of a cascade to regulate nitrogen and phosphorus balance.	myb-like transcription factor family protein
AT5G57010	-1.09235	0.00100827	0.0050861	1.6277	1.5223	1.4122	0.6796	0.6611	0.6686	AT5G57010.1	protein_coding	NA	calmodulin-binding family protein	NA	calmodulin-binding family protein
AT2G27690	-1.09355	1.18198e-11	2.86987e-10	16.0773	18.9796	13.9491	8.3499	7.6231	5.5874	AT2G27690.1	protein_coding	CYP94C1 (cytochrome P450, family 94, subfamily C, polypeptide 1)	cytochrome P450, family 94, subfamily C, polypeptide 1	Encodes a CYP94C1. Has highest omega-hydroxylase activity with 9,10-epoxystearic acid, while also metabolized lauric acid (C12:0) and C18 unsaturated fatty acids. Gene expression is induced in response to wounding and jasmonic acid treatment.	cytochrome P450, family 94, subfamily C, polypeptide 1
AT3G54260	-1.09389	1.06433e-08	1.63227e-07	14.665	10.2869	14.3937	5.0165	4.6457	7.6621	AT3G54260.1	protein_coding	TBL36 (TRICHOME BIREFRINGENCE-LIKE 36)	TRICHOME BIREFRINGENCE-LIKE 36	Encodes a member of the TBL (TRICHOME BIREFRINGENCE-LIKE) gene family containing a plant-specific DUF231 (domain of unknown function) domain. TBL gene family has 46 members, two of which (TBR/AT5G06700 and TBL3/AT5G01360) have been shown to be involved in the synthesis and deposition of secondary wall cellulose, presumably by influencing the esterification state of pectic polymers. A nomenclature for this gene family has been proposed (Volker Bischoff & Wolf Scheible, 2010, personal communication).	TRICHOME BIREFRINGENCE-LIKE 36
AT1G77520	-1.09407	0.00301922	0.0129382	1.9787	2.8261	1.6342	1.188	1.1349	0.5064	AT1G77520.1	protein_coding	NA	O-methyltransferase family protein	NA	O-methyltransferase family protein
AT1G16110	-1.09482	7.1861e-10	1.34296e-08	5.8	5.4848	4.5476	2.2676	2.2313	2.4675	AT1G16110.1	protein_coding	WAKL6 (wall associated kinase-like 6)	wall associated kinase-like 6	Encodes a WAK-like receptor-like kinase with a cytoplasmic Ser/Thr protein kinase domain and an extracellular domain with EGF-like repeats. It has been shown to be localized to the cell wall.	wall associated kinase-like 6
AT2G41780	-1.09492	8.3446e-06	7.40618e-05	5.8506	7.0739	7.3044	2.7729	2.9244	3.199	AT2G41780.2	protein_coding	NA	NA	NA	hypothetical protein
AT3G22460	-1.09542	0.000116885	0.000778513	4.7721	3.6197	5.4012	1.7611	1.5142	2.7925	AT3G22460.1	protein_coding	OASA2 (O-acetylserine (thiol) lyase (OAS-TL) isoform A2)	O-acetylserine (thiol) lyase (OAS-TL) isoform A2	Encodes a member of a family of genes with O-acetylserine(thiol)lyase activity.	O-acetylserine (thiol) lyase (OAS-TL) isoform A2
AT1G33930	-1.09598	0.0169126	0.0548549	1.3673	0.9478	1.6015	0.5533	0.3998	0.7683	AT1G33930.1	protein_coding	IAN6 (IMMUNE ASSOCIATED NUCLEOTIDE BINDING 6)	P-loop containing nucleoside triphosphate hydrolases superfamily protein	One of a cluster of paralogs (IAN2-6) that are associated with variation in heat tolerance.	P-loop containing nucleoside triphosphate hydrolases superfamily protein
AT5G25490	-1.09747	1.04433e-05	9.02394e-05	5.129	4.0634	6.0076	2.5071	1.7998	2.358	AT5G25490.1	protein_coding	JUL2 (JULGI2)	Ran BP2/NZF zinc finger-like superfamily protein	Encodes an RNA-binding protein having three Ranbp2-type zinc fingers, involved in negative regulation of phloem development via translational suppression of SMXL4/5.	Ran BP2/NZF zinc finger-like superfamily protein
AT2G37670	-1.09954	0.000366875	0.00211342	1.3294	1.1639	1.0532	0.5347	0.4395	0.5812	AT2G37670.1	protein_coding	NA	Transducin/WD40 repeat-like superfamily protein	NA	Transducin/WD40 repeat-like superfamily protein
AT5G25450	-1.10575	0.00172536	0.00803668	2.6071	2.3667	1.5693	1.0928	0.8767	0.8867	AT5G25450.2	protein_coding	NA	Cytochrome bd ubiquinol oxidase, 14kDa subunit	Possibly involved in response to heat stress since highly correlated based on differential expression with AT1G30070, AT1G54050 (HSP17.4B), AT1G74310 (HSP101), AT2G20560 (DNAJ), AT3G12580 (HSP70-4), AT4G12400 (HOP3).	Cytochrome bd ubiquinol oxidase, 14kDa subunit
AT5G67080	-1.10752	0.00148395	0.0070865	2.2685	1.8871	2.79	1.2591	0.9951	0.7648	AT5G67080.1	protein_coding	MAPKKK19 (mitogen-activated protein kinase kinase kinase 19) | MKK19	mitogen-activated protein kinase kinase kinase 19	member of MEKK subfamily	mitogen-activated protein kinase kinase kinase 19
AT1G06160	-1.10778	3.25258e-08	4.61346e-07	16.1864	14.9792	13.3476	6.6798	8.275	4.4073	AT1G06160.1	protein_coding	ERF59 (ethylene responsive factor 59) | ORA59 (octadecanoid-responsive Arabidopsis AP2/ERF 59)	octadecanoid-responsive Arabidopsis AP2/ERF 59	encodes a member of the ERF (ethylene response factor) subfamily B-3 of ERF/AP2 transcription factor family. The protein contains one AP2 domain. There are 18 members in this subfamily including ATERF-1, ATERF-2, AND ATERF-5.	octadecanoid-responsive AP2/ERF 59
AT3G59900	-1.10879	1.29607e-09	2.3322e-08	33.9395	32.06	24.6319	17.6492	11.3712	10.4447	AT3G59900.1	protein_coding	ARGOS (AUXIN-REGULATED GENE INVOLVED IN ORGAN SIZE)	auxin-regulated gene involved in organ size	Encodes ARGOS (Auxin-Regulated Gene Involved in Organ Size). Inducible by auxin. Involved in lateral organ size control. Transgenic plants expressing sense or antisense ARGOS cDNA display enlarged or reduced aerial organs, respectively. The alteration in organ size is attributable mainly to changes in cell number and the duration of organ growth.	auxin-regulated gene involved in organ size
AT3G21080	-1.10888	3.01025e-05	0.000231892	4.9188	6.3471	4.3162	2.93	1.8306	2.0277	AT3G21080.1	protein_coding	NA	ABC transporter-related	NA	ABC transporter-like protein
AT1G15670	-1.11059	0.000321105	0.00187427	41.5959	43.0759	33.8285	23.9471	12.8845	14.7494	AT1G15670.1	protein_coding	KFB01 (Kelch repeat F-box 1) | KMD2 (KISS ME DEADLY 2)	Galactose oxidase/kelch repeat superfamily protein	Encodes a member of a family of F-box proteins, called the KISS ME DEADLY (KMD) family, that targets type-B ARR proteins for degradation and is involved in the negative regulation of the cytokinin response. Also named as KFB1, a member of a group of Kelch repeat F-box proteins that negatively regulate phenylpropanoid biosynthesis by targeting the phenypropanoid biosynthesis enzyme phenylalanine ammonia-lyase.	Galactose oxidase/kelch repeat superfamily protein
AT5G46260	-1.11135	8.47181e-06	7.50982e-05	1.9497	1.8876	1.2356	0.7697	0.6637	0.7745	AT5G46260.1	protein_coding	NA	disease resistance protein (TIR-NBS-LRR class) family	NA	disease resistance protein (TIR-NBS-LRR class) family
AT4G27480	-1.11183	0.00027535	0.00163911	1.5564	2.3119	1.7362	0.7954	0.7071	0.937	AT4G27480.2	protein_coding	NA	Core-2/I-branching beta-1,6-N-acetylglucosaminyltransferase family protein	GT14 enzyme	Core-2/I-branching beta-1,6-N-acetylglucosaminyltransferase family protein
AT3G11210	-1.11306	8.82146e-17	4.25976e-15	17.334	16.0641	15.1679	7.6875	6.7689	6.6229	AT3G11210.1	protein_coding	GGL17	SGNH hydrolase-type esterase superfamily protein	NA	SGNH hydrolase-type esterase superfamily protein
AT1G80200	-1.11423	0.0138616	0.0465106	2.0458	2.176	2.2187	0.5914	0.997	1.21	AT1G80200.3	protein_coding	NA	NA	NA	transmembrane protein
AT1G53340	-1.11443	1.80541e-05	0.000147445	2.8375	4.1749	2.4268	1.4765	1.4461	1.1748	AT1G53340.1	protein_coding	NA	Cysteine/Histidine-rich C1 domain family protein	NA	Cysteine/Histidine-rich C1 domain family protein
AT4G08950	-1.11503	2.26411e-17	1.18907e-15	127.808	142.089	115.358	59.6887	64.4458	42.7726	AT4G08950.1	protein_coding	EXO (EXORDIUM)	Phosphate-responsive 1 family protein	Cell wall localized protein of unknown function. Expressed in areas with rapidly dividing cells. Overexpression induces elements of brassinosteroid signaling pathways.	Phosphate-responsive 1 family protein
AT4G23700	-1.11664	4.82744e-08	6.6117e-07	4.6478	5.7108	3.9066	2.5752	1.7178	1.89	AT4G23700.1	protein_coding	ATCHX17 (cation/H+ exchanger 17) | CHX17 (cation/H+ exchanger 17)	cation/H+ exchanger 17	member of Putative Na+/H+ antiporter family	cation/H+ exchanger 17
AT5G06530	-1.11695	1.3779e-09	2.46822e-08	4.7048	5.1467	3.8447	2.135	2.1757	1.6179	AT5G06530.3	protein_coding	ABCG22 (ATP-binding cassette G22) | AtABCG22 (Arabidopsis thaliana ATP-binding cassette G22)	ABC-2 type transporter family protein	Encodes ABCG22, an ABC transporter gene. Mutation results in increased water transpiration and drought susceptibility.	ABC-2 type transporter family protein
AT5G44910	-1.11725	4.12021e-11	9.3028e-10	17.1251	16.8632	16.0545	9.3136	6.3658	5.9659	AT5G44910.1	protein_coding	NA	Toll-Interleukin-Resistance (TIR) domain family protein	NA	Toll-Interleukin-Resistance (TIR) domain family protein
AT3G61490	-1.11756	1.02271e-12	2.92774e-11	7.4218	7.2269	8.6495	3.8532	3.0921	3.1272	AT3G61490.3	protein_coding	PGF9 (Polygalacturonase Clade F 9)	Pectin lyase-like superfamily protein	NA	Pectin lyase-like superfamily protein
AT1G48510	-1.11869	0.0044154	0.0178443	1.5441	1.6003	1.8927	0.3114	0.9136	0.9558	AT1G48510.2	protein_coding	AtSURF1b | SURF1b (SURFEIT 1b)	Surfeit locus 1 cytochrome c oxidase biogenesis protein	Encodes one of two Arabidopsis mitochondrial proteins similar to human SURF1 which is known to be involved in cytochrome c oxidase assembly. Mutations result in defects in hypocotyl elongation and changes in GA homeostasis.	Surfeit locus 1 cytochrome c oxidase biogenesis protein
AT4G22530	-1.11872	2.01894e-09	3.49189e-08	8.1313	6.6202	6.431	3.5119	3.045	2.5949	AT4G22530.1	protein_coding	NA	S-adenosyl-L-methionine-dependent methyltransferases superfamily protein	NA	S-adenosyl-L-methionine-dependent methyltransferases superfamily protein
AT5G28340	-1.11906	0.00675132	0.0254813	1.6683	1.3768	1.8546	0.4823	0.935	0.699	AT5G28340.1	protein_coding	NA	Tetratricopeptide repeat (TPR)-like superfamily protein	NA	Tetratricopeptide repeat (TPR)-like superfamily protein
AT1G02205	-1.11999	1.52169e-12	4.26013e-11	8.722	8.2865	7.6406	2.97	4.5435	3.1283	AT1G02205.3	protein_coding	CER1 (ECERIFERUM 1) | CER22 (ECERIFERUM 22)	Fatty acid hydroxylase superfamily	Expression of the CER1 gene associated with production of stem epicuticular wax and pollen fertility. Biochemical studies showed that cer1 mutants are blocked in the conversion of stem wax C30 aldehydes to C29 alkanes, and they also lack the secondary alcohols and ketones. These suggested the CER1 protein is an aldehyde decarbonylase, but the exact molecular function of this protein remains to be determined.	Fatty acid hydroxylase superfamily
AT2G04450	-1.12207	5.01678e-06	4.66755e-05	4.7301	4.3372	4.9162	2.3929	2.0748	1.5543	AT2G04450.1	protein_coding	ATNUDT6 (nudix hydrolase homolog 6) | ATNUDX6 (Arabidopsis thaliana nucleoside diphosphate linked to some moiety X 6) | NUDT6 (nudix hydrolase homolog 6) | NUDX6 (nucleoside diphosphates linked to some moiety X 6)	nudix hydrolase homolog 6	Encodes a protein with NADH pyrophosphatase activity. Although this protein was also shown to have ADP-ribose diphosphatase activity in vitro, mutant analyses suggest that NUDX6 is involved in NADH metabolism in vivo.	nudix hydrolase homolog 6
AT5G22580	-1.12312	4.06202e-21	3.34652e-19	53.9372	47.9454	46.0663	19.323	23.4333	21.0217	AT5G22580.1	protein_coding	NA	Stress responsive A/B Barrel Domain	NA	Stress responsive A/B Barrel Domain-containing protein
AT1G69050	-1.12328	0.0412596	0.112079	1.1657	1.1544	1.9911	0.4423	0.8309	0.5817	AT1G69050.1	protein_coding	NA	NA	NA	hypothetical protein
AT1G54940	-1.12359	0.000683781	0.00366603	2.4565	3.4666	1.6785	1.4913	1.0775	0.7083	AT1G54940.1	protein_coding	GUX4 (Glucuronic Acid Substitution of Xylan 4) | PGSIP4 (plant glycogenin-like starch initiation protein 4)	plant glycogenin-like starch initiation protein 4	Encodes a xylan glucuronosyltransferase.	plant glycogenin-like starch initiation protein 4
AT2G29190	-1.12377	1.11959e-24	1.32056e-22	18.7374	18.7306	18.4774	7.0239	7.7254	9.3814	AT2G29190.2	protein_coding	APUM2 (pumilio 2) | PUM2 (pumilio 2)	pumilio 2	Encodes a member of the Arabidopsis Pumilio (APUM) proteins containing PUF domain (eight repeats of approximately 36 amino acids each). PUF proteins regulate both mRNA stability and translation through sequence-specific binding to the 3' UTR of target mRNA transcripts.	pumilio 2
AT3G60520	-1.12419	1.06474e-08	1.63227e-07	12.2409	11.0849	12.8426	4.3712	6.3167	4.8784	AT3G60520.2	protein_coding	NA	NA	NA	zinc ion-binding protein
AT3G50280	-1.12457	0.000723139	0.00383513	1.6364	2.448	1.9371	0.785	0.7025	1.112	AT3G50280.1	protein_coding	NA	HXXXD-type acyl-transferase family protein	NA	HXXXD-type acyl-transferase family protein
AT3G23560	-1.12463	7.89165e-14	2.67412e-12	10.1994	10.9925	9.1046	3.906	4.563	4.589	AT3G23560.1	protein_coding	ALF5 (ABERRANT LATERAL ROOT FORMATION 5)	MATE efflux family protein	Member of the multidrug and toxic compound extrusion (MATE) family, protects roots from inhibitory compounds.	MATE efflux family protein
AT4G04540	-1.1293	0.00186167	0.00859737	0.8017	1.4917	1.2805	0.4635	0.5754	0.4958	AT4G04540.1	protein_coding	CRK39 (cysteine-rich RLK (RECEPTOR-like protein kinase) 39)	cysteine-rich RLK (RECEPTOR-like protein kinase) 39	Encodes a cysteine-rich receptor-like protein kinase.	cysteine-rich RLK (RECEPTOR-like protein kinase) 39
AT5G02350	-1.131	5.11914e-06	4.7505e-05	3.2472	4.1777	4.199	2.07	1.0226	1.8961	AT5G02350.1	protein_coding	NA	Cysteine/Histidine-rich C1 domain family protein	NA	Cysteine/Histidine-rich C1 domain family protein
AT3G26500	-1.13392	4.34961e-10	8.45062e-09	6.4373	7.6692	6.4428	3.2306	2.8093	2.7542	AT3G26500.1	protein_coding	PIRL2 (plant intracellular ras group-related LRR 2)	plant intracellular ras group-related LRR 2	Encodes PIRL2, a member of the Plant Intracellular Ras-group-related LRRs (Leucine rich repeat proteins). PIRLs are a distinct, plant-specific class of intracellular LRRs that likely mediate protein interactions, possibly in the context of signal transduction.	plant intracellular ras group-related LRR 2
AT5G52810	-1.13563	5.41224e-18	3.12362e-16	26.8209	29.7922	25.6994	13.5295	11.1763	10.4703	AT5G52810.1	protein_coding	SARD4 (SAR DEFICIENT 4)	NAD(P)-binding Rossmann-fold superfamily protein	SAR-DEFICIENT4 (SARD4) alias ORNITHINE CYCLODEAMINASE/m-CRYSTALLIN (ORNCD1) is involved in the biosynthesis of pipecolic acid. The reductase converts dehydropipecolic acid intermediates generated from L-Lysine by AGD2-LIKE DEFENSE RESPONSE PROTEIN1 (ALD1) to pipecolic acid (PMID:28330936).	NAD(P)-binding Rossmann-fold superfamily protein
AT1G73805	-1.13654	3.12104e-11	7.12886e-10	6.8277	9.0404	7.3802	3.7063	3.4386	2.7821	AT1G73805.1	protein_coding	SARD1 (SAR Deficient 1)	Calmodulin binding protein-like	Encodes SAR Deficient 1 (SARD1), a key regulator for ICS1 (Isochorismate Synthase 1) induction and salicylic acid (SA) synthesis.	Calmodulin binding protein-like protein
AT1G75520	-1.13746	0.000668964	0.00359731	1.9624	1.7994	1.9864	0.9139	0.6057	0.935	AT1G75520.1	protein_coding	SPRI2-like | SRS5 (SHI-related sequence 5)	SHI-related sequence 5	A member of SHI gene family. Arabidopsis thaliana has ten members that encode proteins with a RING finger-like zinc finger motif. Despite being highly divergent in sequence, many of the SHI-related genes are partially redundant in function and synergistically promote gynoecium, stamen and leaf development in Arabidopsis.SRS5 is a positive regulator of photomorphogenesis.	SHI-related sequence 5
AT4G38830	-1.1382	0.0146996	0.0488364	1.0374	0.6386	0.6294	0.3404	0.2706	0.3731	AT4G38830.1	protein_coding	CRK26 (cysteine-rich RLK (RECEPTOR-like protein kinase) 26)	cysteine-rich RLK (RECEPTOR-like protein kinase) 26	Encodes a cysteine-rich receptor-like protein kinase.	cysteine-rich RLK (RECEPTOR-like protein kinase) 26
AT2G46430	-1.13824	2.45913e-13	7.70395e-12	10.5371	14.1692	9.8013	5.3446	4.9905	4.3972	AT2G46430.2	protein_coding	ATCNGC3 (cyclic nucleotide gated channel 3) | CNGC3 (cyclic nucleotide gated channel 3) | CNGC3.C	cyclic nucleotide gated channel 3	Encodes a cyclic nucleotide gated channel, downstream component of the signaling pathways leading to hypersensitive response (HR) resistance.	cyclic nucleotide gated channel 3
AT5G67340	-1.1401	3.76179e-08	5.27261e-07	3.8433	4.4472	3.1805	1.7752	1.7774	1.3343	AT5G67340.1	protein_coding	PUB2	ARM repeat superfamily protein	Plant U-box type E3 ubiquitin ligase (PUB).	ARM repeat superfamily protein
AT1G74500	-1.14021	0.000376581	0.00216184	4.9147	6.047	8.068	1.9374	1.9598	4.2283	AT1G74500.1	protein_coding	ATBS1 (activation-tagged BRI1(brassinosteroid-insensitive 1)-suppressor 1) | bHLH135 (basic helix-loop-helix protein 135) | BS1 (activation-tagged BRI1(brassinosteroid-insensitive 1)-suppressor 1) | PRE3 (PACLOBUTRAZOL RESISTANCE 3) | TMO7 (TARGET OF MONOPTEROS 7)	activation-tagged BRI1(brassinosteroid-insensitive 1)-suppressor 1	Encodes a basic helix/loop/helix transcription factor that acts downstream of MP in root initiation. TMO7 protein moves to the hypophysis and to vascular cells, contributing to MP-dependent root formation. Promotes the correct definition of the hypophysis cell division plane.	activation-tagged BRI1(brassinosteroid-insensitive 1)-suppressor 1
AT1G04760	-1.14085	0.00105344	0.00528556	2.8525	1.9524	2.3748	0.6548	0.9568	1.4515	AT1G04760.1	protein_coding	ATVAMP726 (vesicle-associated membrane protein 726) | VAMP726 (vesicle-associated membrane protein 726)	vesicle-associated membrane protein 726	Member of Synaptobrevin -like protein family; TGN/PM localized.Involved in autophagy, possibly in the process of formation of autophagic vesicles and vesicle mediated transport during pollen wall development.	vesicle-associated membrane protein 726
AT4G15550	-1.14447	8.16543e-19	5.27697e-17	64.2075	64.6207	49.2591	29.641	23.8035	22.2481	AT4G15550.1	protein_coding	IAGLU (indole-3-acetate beta-D-glucosyltransferase)	indole-3-acetate beta-D-glucosyltransferase	UDP-glucose:indole-3-acetate beta-D-glucosyltransferase	indole-3-acetate beta-D-glucosyltransferase
AT4G15530	-1.14554	1.94105e-05	0.000157214	35.6094	42.248	27.6159	18.9357	12.3448	13.5693	AT4G15530.6	protein_coding	PPDK (pyruvate orthophosphate dikinase)	pyruvate orthophosphate dikinase	Encodes a dual-targeted protein believed to act as a pyruvate, orthophosphate dikinase. These enzymes are normally associated with C4 photosynthesis which does not occur in Arabidopsis. However, PPDK may play a role in remobilizing nitrogen during leaf senescence in Arabidopsis. The product of the long transcript (.1 gene model) was shown to be targeted to the chloroplast, whereas the shorter transcript (no targeting sequence) accumulates in the cytosol. The two proteins were also found to be expressed in slightly different tissues.	pyruvate orthophosphate dikinase
AT2G47540	-1.14627	9.06772e-09	1.40912e-07	11.8407	15.1427	14.0068	6.5964	5.1593	5.6353	AT2G47540.1	protein_coding	NA	Pollen Ole e 1 allergen and extensin family protein	NA	Pollen Ole e 1 allergen and extensin family protein
AT5G24313	-1.14834	0.0121886	0.0418003	4.2879	6.1764	1.8073	1.9438	2.2228	1.0375	AT5G24313.1	protein_coding	NA	NA	NA	transmembrane protein
AT1G24140	-1.14862	0.00329399	0.0139386	1.3606	1.4148	1.5273	0.59	0.8654	0.3621	AT1G24140.1	protein_coding	AT3-MMP	Matrixin family protein	Expression induced by fungal and bacterial pathogens.	Matrixin family protein
AT3G23510	-1.14875	6.42077e-06	5.80127e-05	1.8426	2.1257	1.8171	0.6095	0.9332	0.9101	AT3G23510.1	protein_coding	FAMD1	Cyclopropane-fatty-acyl-phospholipid synthase	NA	Cyclopropane-fatty-acyl-phospholipid synthase
AT2G24610	-1.15067	2.21733e-06	2.22609e-05	3.034	3.6816	2.878	1.7232	0.8435	1.4975	AT2G24610.1	protein_coding	ATCNGC14 (cyclic nucleotide-gated channel 14) | CNGC14 (cyclic nucleotide-gated channel 14)	cyclic nucleotide-gated channel 14	Member of Cyclic nucleotide gated channel family; a plasma membrane localized Ca2+ chan_x0002_nel, which is required for the normal growth of Arabidopsis root hair tip.	cyclic nucleotide-gated channel 14
AT2G02930	-1.15337	0.00579575	0.0224397	2.0862	2.5824	1.6969	1.2061	0.5592	0.9255	AT2G02930.1	protein_coding	ATGSTF3 (glutathione S-transferase F3) | GST16 (GLUTATHIONE S-TRANSFERASE 16) | GSTF3 (glutathione S-transferase F3)	glutathione S-transferase F3	Encodes glutathione transferase belonging to the phi class of GSTs. Naming convention according to Wagner et al. (2002).	glutathione S-transferase F3
AT1G30730	-1.15438	4.64351e-05	0.000342082	2.7411	3.7633	2.0978	1.0805	1.3116	1.2436	AT1G30730.1	protein_coding	AtBBE11	FAD-binding Berberine family protein	NA	FAD-binding Berberine family protein
AT4G21340	-1.15596	0.000968219	0.00492553	3.7634	2.3355	2.155	1.1749	1.3206	0.9794	AT4G21340.1	protein_coding	B70	basic helix-loop-helix (bHLH) DNA-binding superfamily protein	NA	basic helix-loop-helix (bHLH) DNA-binding superfamily protein
AT5G14000	-1.15712	6.22664e-09	9.94834e-08	5.7712	5.7152	7.1695	3.003	2.2093	2.6378	AT5G14000.1	protein_coding	anac084 (NAC domain containing protein 84) | NAC084 (NAC domain containing protein 84)	NAC domain containing protein 84	NA	NAC domain containing protein 84
AT1G16390	-1.15827	4.24964e-16	1.89131e-14	11.5123	11.5821	10.7004	4.6079	4.3398	5.2831	AT1G16390.1	protein_coding	ATOCT3 (organic cation/carnitine transporter 3) | OCT3 (organic cation/carnitine transporter 3)	organic cation/carnitine transporter 3	NA	organic cation/carnitine transporter 3
AT4G15070	-1.15853	1.54087e-07	1.95415e-06	3.2237	3.5747	2.6148	1.26	1.2945	1.4099	AT4G15070.1	protein_coding	NA	Cysteine/Histidine-rich C1 domain family protein	NA	Cysteine/Histidine-rich C1 domain family protein
AT5G54530	-1.15907	0.00247852	0.0109764	4.126	2.303	5.3454	1.106	1.7111	2.1299	AT5G54530.1	protein_coding	NA	Protein of unknown function, DUF538	NA	serine protease, putative (Protein of unknown function, DUF538)
AT4G25190	-1.16154	0.00753026	0.0278848	1.4377	1.4622	0.9102	0.6739	0.5113	0.4137	AT4G25190.2	protein_coding	QWRF7 (QWRF domain containing 7)	Family of unknown function (DUF566)	NA	QWRF motif protein (DUF566)
AT4G14640	-1.16287	0.000576616	0.00315655	3.9779	5.0023	3.8211	1.1499	1.4402	2.801	AT4G14640.1	protein_coding	AtCML8 (calmodulin-like 8) | CAM8 (calmodulin 8) | CML8	calmodulin 8	encodes a divergent member of calmodulin, which is an EF-hand family of Ca2+-binding proteins. This gene is expressed in leaves, flowers and siliques. The gene functionally complements yeast calmodulin 1 (CAM1). Also the protein does not form formed a complex with a basic amphiphilic helical peptide in the presence of Ca2+ in vitro. Authors suggest that this gene may represent a Ca2+-binding sensor protein that interacts with a more limited set of target proteins than do more conventional CaM isoforms.	calmodulin 8
AT5G44480	-1.16331	5.98116e-14	2.06896e-12	17.2377	17.2263	12.7726	7.2836	5.519	7.0329	AT5G44480.1	protein_coding	DUR (DEFECTIVE UGE IN ROOT)	NAD(P)-binding Rossmann-fold superfamily protein	mutant has Altered lateral root; UDP Glucose Epimerase The mRNA is cell-to-cell mobile.	NAD(P)-binding Rossmann-fold superfamily protein
AT5G25440	-1.16335	1.4152e-13	4.59354e-12	16.2265	15.9918	12.0691	5.8521	6.5699	6.16	AT5G25440.1	protein_coding	SZE1 (SUPPRESSOR OF ZED1-D1)	Protein kinase superfamily protein	Receptor like kinase involved in HopZ1a effector triggered immunity. Interacts with ZAR1. Localization to membrane is dependent on N-terminal myristoylation domain.	Protein kinase superfamily protein
AT1G73580	-1.16396	0.00429785	0.0174443	3.4739	4.2124	3.114	2.6437	1.1195	0.7548	AT1G73580.1	protein_coding	CAR3 (C2-domain ABA-related3)	Calcium-dependent lipid-binding (CaLB domain) family protein	NA	Calcium-dependent lipid-binding (CaLB domain) family protein
AT3G03660	-1.16449	0.0106165	0.0372916	0.7477	0.7166	0.7063	0.251	0.1904	0.4708	AT3G03660.2	protein_coding	WOX11 (WUSCHEL related homeobox 11)	WUSCHEL related homeobox 11	Encodes a WUSCHEL-related homeobox gene family member with 65 amino acids in its homeodomain. Proteins in this family contain a sequence of eight residues (TLPLFPMH) downstream of the homeodomain called the WUS box.	WUSCHEL related homeobox 11
AT3G11000	-1.16568	0.0241592	0.0730463	0.4391	0.7247	0.5238	0.1692	0.3424	0.1948	AT3G11000.2	protein_coding	NA	DCD (Development and Cell Death) domain protein	NA	DCD (Development and Cell Death) domain protein
AT3G42180	-1.1659	0.000372024	0.00213909	1.2907	1.0195	0.8399	0.5996	0.2831	0.4362	AT3G42180.3	protein_coding	NA	Exostosin family protein	NA	Exostosin family protein
AT4G02520	-1.16593	0.0395113	0.108175	0.7417	0.6937	0.724	0.3574	0.3253	0.2194	AT4G02520.1	protein_coding	ATGSTF2 (glutathione S-transferase PHI 2) | ATPM24 | ATPM24.1 | GST2 | GSTF2 (glutathione S-transferase PHI 2)	glutathione S-transferase PHI 2	Encodes glutathione transferase belonging to the phi class of GSTs. Naming convention according to Wagner et al. (2002). The expression of this gene is upregulated by herbicide safeners such as benoxacor and fenclorim.	glutathione S-transferase PHI 2
AT2G29120	-1.16681	5.30507e-16	2.34171e-14	9.2291	12.7076	10.4	4.9627	4.4116	4.1539	AT2G29120.1	protein_coding	ATGLR2.7 (glutamate receptor 2.7) | GLR2.7 (GLUTAMATE RECEPTOR 2.7) | GLR2.7 (glutamate receptor 2.7)	glutamate receptor 2.7	member of Putative ligand-gated ion channel subunit family	glutamate receptor 2.7
AT2G14820	-1.16816	3.68295e-05	0.000277668	1.5038	2.1024	2.8061	0.8055	0.776	1.0987	AT2G14820.1	protein_coding	MEL3 (MAB4/ENP/NPY1-LIKE 3) | NPY2 (NAKED PINS IN YUC MUTANTS 2)	Phototropic-responsive NPH3 family protein	A member of the NPY gene family (NPY1/AT4G31820, NPY2/AT2G14820, NPY3/AT5G67440, NPY4/AT2G23050, NPY5/AT4G37590). Involved in auxin-mediated organogenesis.	Phototropic-responsive NPH3 family protein
AT2G17036	-1.16891	0.00955079	0.0341314	1.2498	1.1552	1.1792	0.6142	0.3289	0.5544	AT2G17036.1	protein_coding	AtFDA12 (F-box/DUF295 Ancestral 12)	F-box family protein with a domain of unknown function (DUF295)	NA	F-box SKIP23-like protein (DUF295)
AT1G53680	-1.17236	0.000449584	0.00253574	3.9081	3.9492	4.9045	2.075	1.4693	1.769	AT1G53680.1	protein_coding	ATGSTU28 (glutathione S-transferase TAU 28) | GSTU28 (glutathione S-transferase TAU 28)	glutathione S-transferase TAU 28	Encodes glutathione transferase belonging to the tau class of GSTs. Naming convention according to Wagner et al. (2002).	glutathione S-transferase TAU 28
AT4G20210	-1.17357	0.0143712	0.04793	1.0425	0.7374	0.7268	0.5425	0.2352	0.2643	AT4G20210.1	protein_coding	TPS08 (terpene synthase 8)	Terpenoid cyclases/Protein prenyltransferases superfamily protein	NA	Terpenoid cyclases/Protein prenyltransferases superfamily protein
AT5G07010	-1.17637	0.000196975	0.00123202	24.5323	31.2789	17.4935	12.9424	8.1602	9.4317	AT5G07010.1	protein_coding	ATST2A (ARABIDOPSIS THALIANA SULFOTRANSFERASE 2A) | ST2A (sulfotransferase 2A)	sulfotransferase 2A	Encodes a sulfotransferase that acts specifically on 11- and 12-hydroxyjasmonic acid. Transcript levels for this enzyme are increased by treatments with jasmonic acid (JA), 12-hydroxyJA, JA-isoleucine, and 12-oxyphytodienoic acid (a JA precursor).	sulfotransferase 2A
AT3G05470	-1.17753	1.49945e-11	3.57632e-10	3.8183	3.8863	4.5207	1.533	1.8919	1.6468	AT3G05470.1	protein_coding	FH11 (Formin 11)	Actin-binding FH2 (formin homology 2) family protein	NA	Actin-binding FH2 (formin homology 2) family protein
AT1G65450	-1.17841	0.0119326	0.0411054	0.8631	0.7123	0.4037	0.1403	0.4575	0.2233	AT1G65450.3	protein_coding	GLC (GLAUCE)	HXXXD-type acyl-transferase family protein	Contains dual transcription units and alternative splicing that could rescue the sterility defect of glc mutants. Shares homology to BAHD (for BEAT, AHCT, HCBT, and DAT) acyl-transferases. Functions in double fertilization.	HXXXD-type acyl-transferase family protein
AT2G47140	-1.18053	5.60968e-06	5.15474e-05	5.4504	4.3071	5.0514	2.1008	1.8836	2.1492	AT2G47140.1	protein_coding	AtSDR5 | SDR5 (short-chain dehydrogenase reductase 5)	NAD(P)-binding Rossmann-fold superfamily protein	NA	NAD(P)-binding Rossmann-fold superfamily protein
AT5G38550	-1.18129	2.65886e-11	6.1185e-10	6.453	6.8984	5.9034	3.0206	2.2028	2.7548	AT5G38550.1	protein_coding	NA	Mannose-binding lectin superfamily protein	Jacalin lectin family protein gene	Mannose-binding lectin superfamily protein
AT1G15150	-1.18254	0.0279936	0.0819754	0.6937	0.687	0.395	0.2507	0.2789	0.2052	AT1G15150.1	protein_coding	NA	MATE efflux family protein	NA	MATE efflux family protein
AT5G63660	-1.18338	0.00171118	0.00798897	3.8653	3.8278	4.6303	0.9142	2.0808	2.1044	AT5G63660.1	protein_coding	LCR74 (LOW-MOLECULAR-WEIGHT CYSTEINE-RICH 74) | PDF2.5	Scorpion toxin-like knottin superfamily protein	Predicted to encode a PR (pathogenesis-related) protein. Belongs to the plant defensin (PDF) family with the following members: At1g75830/PDF1.1, At5g44420/PDF1.2a, At2g26020/PDF1.2b, At5g44430/PDF1.2c, At2g26010/PDF1.3, At1g19610/PDF1.4, At1g55010/PDF1.5, At2g02120/PDF2.1, At2g02100/PDF2.2, At2g02130/PDF2.3, At1g61070/PDF2.4, At5g63660/PDF2.5, At2g02140/PDF2.6, At5g38330/PDF3.1 and At4g30070/PDF3.2.	Scorpion toxin-like knottin superfamily protein
AT2G33790	-1.18662	4.9455e-10	9.50567e-09	21.058	20.537	25.0816	7.7672	6.6879	13.1019	AT2G33790.1	protein_coding	AGP30 (arabinogalactan protein 30) | ATAGP30	arabinogalactan protein 30	pollen Ole e 1 allergen protein containing 14.6% proline residues, similar to arabinogalactan protein (Daucus carota) GI:11322245, SP:Q03211 Pistil-specific extensin-like protein precursor (PELP) {Nicotiana tabacum}; contains Pfam profile PF01190: Pollen proteins Ole e I family	arabinogalactan protein 30
AT1G53700	-1.18842	6.30324e-07	7.06048e-06	7.2634	7.1607	5.9134	2.401	4.1146	1.8495	AT1G53700.1	protein_coding	PK3AT (PROTEIN KINASE 3 ARABIDOPSIS THALIANA) | WAG1 (WAG 1)	WAG 1	The WAG1 and its homolog, WAG2 each encodes a protein-serine/threonine kinase that are nearly 70% identical to PsPK3 protein. All three together with CsPK3 belong to PsPK3-type kinases. At the N-terminus, all four possess a serine/threonine-rich domain. They are closely related to Arabidopsis kinases PINOID. wag1/wag2 double mutants exhibit a pronounced wavy root phenotype when grown vertically on agar plates (while wild-type plants develop wavy roots only on plates inclined to angles less than 90 degrees), indicating an overlapping role for WAG1 and WAG2 as suppressors of root waving. Simultaneous disruption of PID(AT2G34650) and its 3 closest homologs (PID2/AT2G26700, WAG1/AT1G53700, and WAG2/AT3G14370) abolishes the formation of cotyledons.	WAG 1
AT3G02550	-1.18952	1.29957e-12	3.67163e-11	15.6439	12.5601	16.7538	7.2519	6.353	4.8632	AT3G02550.1	protein_coding	LBD41 (LOB domain-containing protein 41)	LOB domain-containing protein 41	NA	LOB domain-containing protein 41
AT3G04720	-1.19062	1.95003e-21	1.66369e-19	521.964	512.189	363.549	218.428	179.268	178.078	AT3G04720.1	protein_coding	AtPR4 | HEL (HEVEIN-LIKE) | PR-4 | PR4 (pathogenesis-related 4)	pathogenesis-related 4	Encodes a protein similar to the antifungal chitin-binding protein hevein from rubber tree latex. mRNA levels increase in response to ethylene and turnip crinkle virus infection. The mRNA is cell-to-cell mobile.	pathogenesis-related 4
AT1G78815	-1.19087	0.0386507	0.10625	1.5602	0.6867	0.9588	0.451	0.3548	0.5127	AT1G78815.1	protein_coding	LSH7 (LIGHT SENSITIVE HYPOCOTYLS 7)	Protein of unknown function (DUF640)	NA	LIGHT-DEPENDENT SHORT HYPOCOTYLS-like protein (DUF640)
AT1G77530	-1.19144	0.000164354	0.00104834	2.1349	2.1519	2.7164	0.7604	1.0702	1.0485	AT1G77530.1	protein_coding	NA	O-methyltransferase family protein	NA	O-methyltransferase family protein
AT4G03330	-1.19301	0.00978459	0.0348401	1.3016	1.2429	1.2251	0.6047	0.367	0.5774	AT4G03330.1	protein_coding	ATSYP123 | SYP123 (syntaxin of plants 123)	syntaxin of plants 123	member of SYP12 Gene Family, mutants have severe defects in root hair elongation.	syntaxin of plants 123
AT2G16060	-1.19396	0.000119118	0.000791615	42.8413	35.8706	36.4325	22.377	11.0222	13.8662	AT2G16060.1	protein_coding	AHB1 (hemoglobin 1) | ARATH GLB1 | ATGLB1 | GLB1 (CLASS I HEMOGLOBIN) | HB1 (hemoglobin 1) | NSHB1 | Pgb1 (Phytoglobin 1)	hemoglobin 1	Encodes a class 1 nonsymbiotic hemoglobin induced by low oxygen levels with very high oxygen affinity. It is not likely to be a hemoglobin transporter because of its extremely high affinity for oxygen. Overexpression impairs cold stress-induced nitric oxide (NO) production.	hemoglobin 1
AT2G45900	-1.19414	5.47516e-06	5.04402e-05	1.7396	2.2764	3.0725	0.898	0.8357	1.1759	AT2G45900.1	protein_coding	TRM13 (TON1 Recruiting Motif 13)	Phosphatidylinositol N-acetyglucosaminlytransferase subunit P-related	NA	Phosphatidylinositol N-acetyglucosaminlytransferase subunit P-like protein
AT4G14060	-1.19428	4.25971e-05	0.000316836	6.5154	5.4372	4.9305	2.7934	1.734	2.4032	AT4G14060.1	protein_coding	NA	Polyketide cyclase/dehydrase and lipid transport superfamily protein	NA	Polyketide cyclase/dehydrase and lipid transport superfamily protein
AT4G15400	-1.1943	0.000379263	0.00217376	2.0964	2.255	1.9757	1.2225	0.7293	0.6414	AT4G15400.1	protein_coding	ABS1 (ABNORMAL SHOOT 1) | BIA1 (BRASSINOSTEROID INACTIVATOR1)	HXXXD-type acyl-transferase family protein	Encodes BIA1, a member of the BAHD acyltransferase family. Plays a role in controlling brassinosteroids levels, particularly in the root and hypocotyl in darkness.	HXXXD-type acyl-transferase family protein
AT4G32870	-1.19781	0.000394843	0.00225468	4.5157	5.6759	6.3573	3.3137	1.9046	1.5409	AT4G32870.1	protein_coding	NA	Polyketide cyclase/dehydrase and lipid transport superfamily protein	NA	Polyketide cyclase/dehydrase and lipid transport superfamily protein
AT5G59990	-1.20021	0.00852157	0.0309452	1.1035	1.0928	1.1925	0.3076	0.6223	0.4546	AT5G59990.2	protein_coding	NA	CCT motif family protein	NA	CCT motif family protein
AT5G07450	-1.20134	0.0495479	0.129041	1.5951	0.9334	1.0616	0.2515	0.6997	0.5146	AT5G07450.1	protein_coding	CYCP4;3 (cyclin p4;3)	cyclin p4;3	NA	cyclin p4
AT2G17070	-1.20246	0.0496468	0.129252	0.7483	0.8999	0.9913	0.4172	0.1407	0.5217	AT2G17070.1	protein_coding	NA	Arabidopsis protein of unknown function (DUF241)	NA	hypothetical protein (DUF241)
AT3G04070	-1.2042	1.99243e-11	4.64433e-10	25.3222	31.7462	20.2727	13.8026	8.549	9.2135	AT3G04070.2	protein_coding	ANAC047 (NAC domain containing protein 47) | NAC047 (NAC domain containing protein 47) | SHG (SPEEDY HYPONASTIC GROWTH) | SHYG (SPEEDY HYPONASTIC GROWTH)	NAC domain containing protein 47	NA	NAC domain containing protein 47
AT2G46970	-1.20441	0.00142714	0.00686383	1.8635	1.532	1.4414	0.8843	0.401	0.6863	AT2G46970.1	protein_coding	PIL1 (phytochrome interacting factor 3-like 1)	phytochrome interacting factor 3-like 1	encodes a novel Myc-related bHLH transcription factor, which physically associated with APRR1/TOC1 and is a member of PIF3 transcription factor family.	phytochrome interacting factor 3-like 1
AT2G28630	-1.20462	0.000837679	0.00433708	17.3327	21.468	10.7727	7.4729	7.776	4.9726	AT2G28630.1	protein_coding	KCS12 (3-ketoacyl-CoA synthase 12)	3-ketoacyl-CoA synthase 12	Encodes KCS12, a member of the 3-ketoacyl-CoA synthase family involved in the biosynthesis of VLCFA (very long chain fatty acids).	3-ketoacyl-CoA synthase 12
AT5G13150	-1.20507	4.77002e-05	0.000350446	1.8445	2.2376	1.6654	1.0797	0.5663	0.6955	AT5G13150.1	protein_coding	ATEXO70C1 (exocyst subunit exo70 family protein C1) | EXO70C1 (exocyst subunit exo70 family protein C1)	exocyst subunit exo70 family protein C1	A member of EXO70 gene family, putative exocyst subunits, conserved in land plants. Arabidopsis thaliana contains 23 putative EXO70 genes, which can be classified into eight clusters on the phylogenetic tree. This particular member is expressed in pollen and, together with EXO70C2, is involved in pollen tube elongation. Found in the cytoplasm and surprisingly, not found in the plasma membrane.	exocyst subunit exo70 family protein C1
AT4G34380	-1.2051	0.00406176	0.0165953	1.2832	0.9945	1.4431	0.8709	0.2937	0.3465	AT4G34380.1	protein_coding	NA	Transducin/WD40 repeat-like superfamily protein	NA	Transducin/WD40 repeat-like superfamily protein
AT1G62580	-1.20596	0.00724061	0.0269975	1.062	1.1686	1.075	0.4094	0.4486	0.4886	AT1G62580.1	protein_coding	NOGC1 (nitric oxide-dependent guanylate cyclase 1)	Flavin-binding monooxygenase family protein	Encodes a flavin monooxygenase that binds NO, has a higher affinity for NO than for O(2) and can generate cGMP from GTP in vitro in an NO-dependent manner.	flavin containing monooxygenase FMO GS-OX-like protein
AT5G24580	-1.20709	5.93407e-07	6.6921e-06	5.494	4.3311	6.4211	1.5046	2.2513	2.8541	AT5G24580.3	protein_coding	AtHMP47 (HEAVY METAL ASSOCIATED PROTEIN 47) | HIPP09	Heavy metal transport/detoxification superfamily protein	NA	Heavy metal transport/detoxification superfamily protein
AT5G45380	-1.20846	1.74584e-05	0.000143176	2.4096	2.3205	1.4673	0.8819	0.9309	0.7061	AT5G45380.1	protein_coding	ATDUR3 | DUR3 (DEGRADATION OF UREA 3)	solute:sodium symporters;urea transmembrane transporters	NA	urea-proton symporter DEGRADATION OF UREA 3 (DUR3)
AT1G51420	-1.20976	2.66651e-09	4.52845e-08	6.3929	8.9162	6.2726	3.3671	2.4077	2.9993	AT1G51420.1	protein_coding	ATSPP1 (SUCROSE-PHOSPHATASE 1) | SPP1 (sucrose-phosphatase 1)	sucrose-phosphatase 1	NA	sucrose-phosphatase 1
AT3G62780	-1.20979	0.00466571	0.0186914	1.3765	1.5512	1.4826	0.5763	0.6246	0.5896	AT3G62780.1	protein_coding	NA	Calcium-dependent lipid-binding (CaLB domain) family protein	NA	Calcium-dependent lipid-binding (CaLB domain) family protein
AT2G46860	-1.21068	0.000225975	0.00138598	6.1915	5.9475	4.17	3.0069	2.5529	1.0437	AT2G46860.1	protein_coding	AtPPa3 (pyrophosphorylase 3) | PPa3 (pyrophosphorylase 3)	pyrophosphorylase 3	Encodes a protein that might have inorganic pyrophosphatase activity.	pyrophosphorylase 3
AT2G46440	-1.2123	5.02069e-11	1.11608e-09	4.9902	6.778	6.3232	2.3425	2.9118	2.0716	AT2G46440.1	protein_coding	ATCNGC11 (cyclic nucleotide-gated channel 11) | CNGC11 (CYCLIC NUCLEOTIDE-GATED CHANNEL 11)	cyclic nucleotide-gated channels	Member of Cyclic nucleotide gated channel family. Positive regulator of resistance against avirulent fungal pathogen. The mRNA is cell-to-cell mobile.	cyclic nucleotide-gated channels
AT5G28490	-1.21236	9.65269e-07	1.03969e-05	5.3401	7.3758	5.121	1.8281	2.6711	2.743	AT5G28490.1	protein_coding	LSH1 (LIGHT-DEPENDENT SHORT HYPOCOTYLS 1) | OBO2 (ORGAN BOUNDARY 2)	Protein of unknown function (DUF640)	Encodes a nuclear protein that mediates light regulation of seedling development in a phytochrome-dependent manner.	LIGHT-DEPENDENT SHORT HYPOCOTYLS-like protein (DUF640)
AT1G06350	-1.21411	3.57209e-05	0.00026997	4.2107	3.3941	3.1064	1.656	1.2886	1.3901	AT1G06350.1	protein_coding	ADS4 (delta 9 desaturase 4) | AtADS4 | CER17 | CER17 (ECERIFERUM 17)	Fatty acid desaturase family protein	NA	Fatty acid desaturase family protein
AT2G28400	-1.21543	1.7504e-07	2.19156e-06	7.4368	10.6435	7.607	4.55	2.8152	3.0279	AT2G28400.1	protein_coding	AtS40.4	Protein of unknown function, DUF584	Member of the senescence 40 (S40), contains a plant-specific domain of unknown function 548 (DUF548). Expression increases in response to ABA.	senescence regulator (Protein of unknown function, DUF584)
AT5G51490	-1.21568	0.000471275	0.00264426	2.1838	1.169	1.9011	0.7166	0.5178	0.8902	AT5G51490.1	protein_coding	PMEI-PME59	Plant invertase/pectin methylesterase inhibitor superfamily	Pectin methylesterase inhibitor; INVI-PMEI protein isoform which clustered with a PME.	Plant invertase/pectin methylesterase inhibitor superfamily
AT4G12470	-1.21575	1.69632e-05	0.000139646	1058.21	1132.4	754.239	515.769	346.409	329.949	AT4G12470.1	protein_coding	AZI1 (azelaic acid induced 1)	azelaic acid induced 1	Encodes AZI1 (AZELAIC ACID INDUCED 1). Involved in the priming of salicylic acid induction and systemic immunity triggered by pathogen or azelaic acid. Targeting if AZI1 to chloroplasts is increased during SAR induction and that localization requires the PRR domain.It is involved in the uptake and movement of the azelaic acid signal. AZI1 uses a previously undescribed variant of the signal anchor proteins mechanism to target plastids. AZI1 uses a bipartite N-terminal signature: a non-cleavable TMD that anchors the protein to membranes, followed by a proline rich region with features that are shared with bona fide chloroplastic transit peptides. flg22 MAMP treatment strongly induces AZI1/EARLI1 protein levels and increases their relative enrichment in the plastid fraction.	azelaic acid induced 1
AT3G60900	-1.21598	2.84667e-08	4.06923e-07	4.0452	4.0675	5.4063	1.6191	1.8016	2.0429	AT3G60900.1	protein_coding	FLA10 (FASCICLIN-like arabinogalactan-protein 10)	FASCICLIN-like arabinogalactan-protein 10	Fasciclin-like arabinogalactan protein. Possibly involved in embryogenesis and seed development.	FASCICLIN-like arabinogalactan-protein 10
AT5G18130	-1.21639	2.49998e-22	2.33602e-20	13.9281	13.6827	14.6554	5.7496	5.1807	6.1539	AT5G18130.2	protein_coding	NA	NA	NA	transmembrane protein
AT4G19820	-1.21778	0.0331272	0.0938756	0.445	0.5583	0.6082	0.283	0.2343	0.1316	AT4G19820.1	protein_coding	NA	Glycosyl hydrolase family protein with chitinase insertion domain	NA	Glycosyl hydrolase family protein with chitinase insertion domain-containing protein
AT4G04900	-1.21932	0.0231874	0.070772	1.1359	1.2783	1.0583	0.6716	0.1812	0.5497	AT4G04900.1	protein_coding	RIC10 (ROP-interactive CRIB motif-containing protein 10)	ROP-interactive CRIB motif-containing protein 10	encodes a member of a novel protein family that contains contain a CRIB (for Cdc42/Rac-interactive binding) motif required for their specific interaction with GTP-bound Rop1 (plant-specific Rho GTPase). Most similar to RIC9 and RIC11 (subfamily group I). Gene is expressed predominantly in roots, leaves, and seedlings.	ROP-interactive CRIB motif-containing protein 10
AT2G18720	-1.22028	0.0217179	0.0671127	0.9331	0.7529	0.6409	0.4496	0.1516	0.3373	AT2G18720.1	protein_coding	NA	Translation elongation factor EF1A/initiation factor IF2gamma family protein	NA	Translation elongation factor EF1A/initiation factor IF2gamma family protein
AT1G01110	-1.22057	0.000110702	0.000742459	2.0664	1.8008	2.9852	0.5974	0.846	1.32	AT1G01110.2	protein_coding	IQD18 (IQ-domain 18)	IQ-domain 18	Member of IQ67 (CaM binding) domain containing family.	IQ-domain 18
AT1G53990	-1.22064	0.000687364	0.00368157	2.7453	2.4468	2.5724	1.1904	0.7225	1.2178	AT1G53990.1	protein_coding	GLIP3 (GDSL-motif lipase 3)	GDSL-motif lipase 3	Contains lipase signature motif and GDSL domain. The mRNA is cell-to-cell mobile.	GDSL-motif lipase 3
AT1G14170	-1.22145	2.87942e-11	6.60492e-10	20.6671	22.0222	14.2201	9.3489	7.9979	5.5747	AT1G14170.3	protein_coding	AtKH2	RNA-binding KH domain-containing protein	NA	RNA-binding KH domain-containing protein
AT2G25980	-1.22275	3.22806e-12	8.57044e-11	15.303	16.2668	22.748	6.5139	5.9118	9.4355	AT2G25980.1	protein_coding	NA	Mannose-binding lectin superfamily protein	NA	Mannose-binding lectin superfamily protein
AT5G13080	-1.223	5.02864e-07	5.7828e-06	11.2999	10.3751	7.0122	3.9588	3.742	3.8508	AT5G13080.1	protein_coding	ATWRKY75 (ARABIDOPSIS THALIANA WRKY DNA-BINDING PROTEIN 75) | WRKY75 (WRKY DNA-binding protein 75)	WRKY DNA-binding protein 75	WRKY75 is one of several transcription factors induced during Pi deprivation. It is nuclear localized and regulated differentially during Pi starvation. RNAi mediated suppression of WRKY75 made the plants more susceptible to Pi stress as indicated by the higher accumulation of anthocyanin during Pi starvation.	WRKY DNA-binding protein 75
AT1G71140	-1.22386	3.42531e-06	3.31103e-05	7.2193	6.3915	3.5395	3.0294	1.8679	2.0071	AT1G71140.1	protein_coding	DTX14 (Protein DETOXIFICATION 14)	MATE efflux family protein	MATE transporter that can export the antibiotic norfloxacin.	MATE efflux family protein
AT3G04060	-1.2241	1.71991e-07	2.15714e-06	4.8063	6.0185	4.8464	2.5836	1.9862	1.7269	AT3G04060.1	protein_coding	anac046 (NAC domain containing protein 46) | NAC046 (NAC domain containing protein 46)	NAC domain containing protein 46	NAC046 is a member of the NAC domain containing family of transcription factors. It was identified in a screen for regulators of chlorophyll protein gene expression. Mutants in NAC046 have delayed senescence and increased CHL content suggesting a role in regulation of senescence and chlorophyll degradation.	NAC domain containing protein 46
AT3G05650	-1.22609	5.03503e-07	5.78707e-06	1.617	1.9589	1.8389	0.8714	0.5509	0.7522	AT3G05650.1	protein_coding	AtRLP32 (receptor like protein 32) | RLP32 (receptor like protein 32)	receptor like protein 32	NA	receptor like protein 32
AT5G19560	-1.22768	0.000593708	0.00323943	1.347	1.1287	1.4918	0.7189	0.4999	0.3677	AT5G19560.1	protein_coding	ATROPGEF10 (ARABIDOPSIS THALIANA ROP UANINE NUCLEOTIDE EXCHANGE FACTOR 10) | GEF10 (guanine exchange factor 10) | ROPGEF10 (ROP (rho of plants) guanine nucleotide exchange factor 10)	ROP uanine nucleotide exchange factor 10	Encodes a member of KPP-like gene family, homolog of KPP (kinase partner protein) gene in tomato. Also a member of the RopGEF (guanine nucleotide exchange factor) family, containing the novel PRONE domain (plant-specific Rop nucleotide exchanger), which is exclusively active towards members of the Rop subfamily.	ROP uanine nucleotide exchange factor 10
AT2G31180	-1.22784	0.00207635	0.00943947	3.7043	2.8902	2.4652	1.9956	0.5416	1.0955	AT2G31180.1	protein_coding	ATMYB14 (ARABIDOPSIS THALIANA MYB DOMAIN PROTEIN 14) | MYB14 (myb domain protein 14) | MYB14AT	myb domain protein 14	Member of the R2R3 factor gene family.	myb domain protein 14
AT1G51870	-1.2281	0.0163608	0.0533052	0.7434	0.776	0.451	0.5053	0.1763	0.107	AT1G51870.1	protein_coding	NA	protein kinase family protein	NA	protein kinase family protein
AT1G52200	-1.22876	7.43898e-17	3.62461e-15	51.7151	65.6693	44.6867	26.4007	20.3475	18.2454	AT1G52200.1	protein_coding	NA	PLAC8 family protein	NA	PLAC8 family protein
AT5G54020	-1.22892	0.000198735	0.00124123	1.7565	1.6174	1.9551	0.9354	0.5947	0.6015	AT5G54020.1	protein_coding	DT 1052	Cysteine/Histidine-rich C1 domain family protein	NA	Cysteine/Histidine-rich C1 domain family protein
AT3G56620	-1.23147	1.65069e-06	1.70073e-05	4.1591	5.0974	3.8184	2.107	1.3727	1.7537	AT3G56620.1	protein_coding	UMAMIT10 (Usually multiple acids move in and out Transporters 10)	nodulin MtN21 /EamA-like transporter family protein	nodulin MtN21-like transporter family protein	nodulin MtN21 /EamA-like transporter family protein
AT1G58270	-1.23186	2.83311e-28	4.63279e-26	43.4268	47.003	41.9433	20.3268	16.8494	15.7409	AT1G58270.1	protein_coding	ZW9	TRAF-like family protein	ZW9 mRNA, complete cds The mRNA is cell-to-cell mobile.	TRAF-like family protein
AT1G51270	-1.23253	2.85923e-07	3.444e-06	2.1182	2.285	3.0829	0.8693	1.2278	0.8893	AT1G51270.4	protein_coding	NA	structural molecules;transmembrane receptors;structural molecules	NA	vesicle-associated protein 1-4
AT2G41970	-1.23337	1.49375e-05	0.000124874	4.644	5.0795	2.5709	2.1039	1.429	1.3837	AT2G41970.1	protein_coding	CARK4 (Cytosolic ABA Receptor Kinase 4) | MRI (MARIS)	Protein kinase superfamily protein	Encodes MRI, a plasma membrane-localized member of the RLCK-VIII subfamily. Preferentially expressed in both pollen tubes and root hairs. mri-knockout mutants display spontaneous pollen tube and root-hair bursting; forms homo- or heterodimers in a kinase active dependent manner.	Protein kinase superfamily protein
AT1G22340	-1.23471	0.00726101	0.0270599	0.893	1.0965	1.1505	0.5576	0.4387	0.2535	AT1G22340.1	protein_coding	AtUGT85A7 (UDP-glucosyl transferase 85A7) | UGT85A7 (UDP-glucosyl transferase 85A7)	UDP-glucosyl transferase 85A7	NA	UDP-glucosyl transferase 85A7
AT2G38860	-1.23479	7.74854e-19	5.05294e-17	89.9396	93.2721	59.8608	36.2807	30.6253	30.2397	AT2G38860.3	protein_coding	DJ-1e | DJ1E | YLS5	Class I glutamine amidotransferase-like superfamily protein	Encodes protease I (pfpI)-like protein YLS5; has very low glyoxalase activity.	Class I glutamine amidotransferase-like superfamily protein
AT4G01700	-1.23526	2.37267e-17	1.24005e-15	21.7738	22.6189	22.233	9.9584	8.202	8.4065	AT4G01700.1	protein_coding	NA	Chitinase family protein	NA	Chitinase family protein
AT2G29740	-1.23546	7.74081e-09	1.2196e-07	5.9536	5.7579	4.5878	2.4155	2.1991	1.8843	AT2G29740.1	protein_coding	UGT71C2 (UDP-glucosyl transferase 71C2)	UDP-glucosyl transferase 71C2	NA	UDP-glucosyl transferase 71C2
AT3G10870	-1.23578	2.8373e-07	3.42141e-06	4.5061	5.1918	6.0476	1.6157	2.3186	2.3449	AT3G10870.1	protein_coding	ATMES17 (ARABIDOPSIS THALIANA METHYL ESTERASE 17) | MES17 (methyl esterase 17)	methyl esterase 17	Encodes a methyl IAA esterase. Methyl IAA is believed to be an inactive form of auxin that needs to be demethylated to exert a biological effect. MES17 does not act on methyl JA, MeSA, MeGA4, or MEGA9 in vitro. This gene is expressed in several tissues of seedlings and adult plants, with a higher relative level of expression in the seedling shoot apex and the adult stem.	methyl esterase 17
AT1G29740	-1.23619	0.0212	0.0658042	0.52	0.2736	0.46	0.0846	0.114	0.3028	AT1G29740.1	protein_coding	RKFL3 (RKF-LIKE 3)	Leucine-rich repeat transmembrane protein kinase	Encodes one of three RECEPTOR-LIKE KINASE IN FLOWERS 1 (RKF1) paralogues that is required in the stigmatic papillae and the female reproductive tract to promote compatible pollen grain hydration and pollen tube growth.	Leucine-rich repeat transmembrane protein kinase
AT5G01320	-1.2384	0.0229831	0.070228	0.5787	0.5157	0.5648	0.2007	0.2538	0.2054	AT5G01320.1	protein_coding	NA	Thiamine pyrophosphate dependent pyruvate decarboxylase family protein	NA	Thiamine pyrophosphate dependent pyruvate decarboxylase family protein
AT5G17390	-1.24349	9.59149e-06	8.37848e-05	4.0213	4.8022	4.9064	2.0001	1.6601	1.7839	AT5G17390.1	protein_coding	NA	Adenine nucleotide alpha hydrolases-like superfamily protein	NA	Adenine nucleotide alpha hydrolases-like superfamily protein
AT5G21080	-1.24395	0.00266153	0.0116624	0.6075	0.6517	0.4941	0.2634	0.2369	0.1946	AT5G21080.1	protein_coding	EFOP1 (EFR3 OF PLANT 1)	Uncharacterized protein	Part of a nanodomain complex that tethers PI4K&#945;1 to the plasma membrane.	Uncharacterized protein
AT5G58280	-1.2457	0.0282039	0.0824573	1.0724	0.8091	0.947	0.31	0.2688	0.5437	AT5G58280.1	protein_coding	NA	AP2/B3-like transcriptional factor family protein	NA	AP2/B3-like transcriptional factor family protein
AT2G19970	-1.24837	2.73777e-06	2.69593e-05	8.4442	8.3623	5.1115	2.6113	3.3306	2.7296	AT2G19970.1	protein_coding	NA	CAP (Cysteine-rich secretory proteins, Antigen 5, and Pathogenesis-related 1 protein) superfamily protein	NA	CAP (Cysteine-rich secretory proteins, Antigen 5, and Pathogenesis-related 1 protein) superfamily protein
AT1G64160	-1.2519	6.2558e-05	0.000446533	7.8388	5.2198	4.3533	2.5786	1.482	2.8179	AT1G64160.1	protein_coding	AtDIR5 | DIR5 (dirigent protein 5)	Disease resistance-responsive (dirigent-like protein) family protein	Encodes a dirigent protein involved in the synthesis of (-)pinoresinol. Dirigent proteins impart stereoselectivity on the phenoxy radical coupling reaction yielding optically active lignans from two molecules of coniferyl alcohol.	Disease resistance-responsive (dirigent-like protein) family protein
AT5G59170	-1.25288	0.0180787	0.0578288	1.2817	1.0577	0.9904	0.4631	0.5154	0.3317	AT5G59170.1	protein_coding	NA	Proline-rich extensin-like family protein	NA	Proline-rich extensin-like family protein
AT5G16900	-1.25381	7.62268e-05	0.000535182	1.1451	1.4872	1.2093	0.6838	0.4446	0.3831	AT5G16900.1	protein_coding	NA	Leucine-rich repeat protein kinase family protein	NA	Leucine-rich repeat protein kinase family protein
AT1G51860	-1.25389	1.00833e-09	1.83824e-08	8.0029	9.2679	6.1941	4.3275	2.5935	2.3222	AT1G51860.1	protein_coding	NA	Leucine-rich repeat protein kinase family protein	NA	Leucine-rich repeat protein kinase family protein
AT5G03640	-1.25459	0.000360458	0.0020809	2.1655	1.9927	0.823	0.8642	0.6388	0.4591	AT5G03640.1	protein_coding	AGC1-8 (AGCVIIIa kinase 1-8)	Protein kinase superfamily protein	AGCVIII kinase involved in the pulse-induced first positive phototropism.	Protein kinase superfamily protein
AT4G02380	-1.25618	9.31479e-46	5.43404e-43	110.084	113.915	124.382	44.9647	47.3526	44.5566	AT4G02380.2	protein_coding	AtLEA5 (Arabidopsis thaliana late embryogenensis abundant like 5) | LEA38 (late embryogenesis abundant 38) | LEA5 | SAG21 (senescence-associated gene 21)	senescence-associated gene 21	Encodes AtLEA5 (late embryogenesis abundant like protein). Also known as SENESCENCE-ASSOCIATED GENE 21 (SAG21). Has a role on oxidative stress tolerance. mRNA levels are elevated in response to various stresses.	senescence-associated gene 21
AT4G03500	-1.25846	0.00645332	0.0245584	0.9452	1.0081	0.4258	0.3153	0.3614	0.258	AT4G03500.1	protein_coding	NA	Ankyrin repeat family protein	NA	Ankyrin repeat family protein
AT5G19060	-1.25869	0.000369069	0.00212433	1.4253	1.4668	1.8003	0.6059	0.8581	0.3719	AT5G19060.1	protein_coding	NA	NA	NA	cytochrome P450 family protein
AT2G05180	-1.25909	0.0328308	0.0932437	0.5473	1.0388	0.7568	0.3164	0.3201	0.2833	AT2G05180.1	protein_coding	CYP705A6 (cytochrome P450, family 705, subfamily A, polypeptide 6)	cytochrome P450, family 705, subfamily A, polypeptide 6	member of CYP705A	cytochrome P450, family 705, subfamily A, polypeptide 6
AT4G23140	-1.25953	1.49968e-08	2.24189e-07	3.7564	3.3965	2.9605	1.5985	1.1462	1.2213	AT4G23140.2	protein_coding	CRK6 (cysteine-rich RLK (RECEPTOR-like protein kinase) 6)	cysteine-rich RLK (RECEPTOR-like protein kinase) 6	Arabidopsis thaliana receptor-like protein kinase. Naming convention from Chen et al 2003 (PMID 14756307)	cysteine-rich RLK (RECEPTOR-like protein kinase) 6
AT2G15480	-1.26056	1.01604e-17	5.60903e-16	9.0858	10.3741	9.2705	3.6607	3.387	4.2247	AT2G15480.2	protein_coding	UGT73B5 (UDP-glucosyl transferase 73B5)	UDP-glucosyl transferase 73B5	NA	UDP-glucosyl transferase 73B5
AT2G25510	-1.26112	4.44152e-34	1.24507e-31	72.2597	73.2174	79.7176	30.6413	27.1475	30.4276	AT2G25510.2	protein_coding	NA	NA	NA	transmembrane protein
AT1G09240	-1.2625	2.61199e-10	5.24463e-09	10.3258	16.7717	10.4161	4.6835	5.2683	4.7531	AT1G09240.1	protein_coding	ATNAS3 (ARABIDOPSIS THALIANA NICOTIANAMINE SYNTHASE 3) | NAS3 (nicotianamine synthase 3)	nicotianamine synthase 3	Encodes a nicotianamine synthase.	nicotianamine synthase 3
AT2G45570	-1.26397	0.00175549	0.0081629	1.3201	1.5797	0.9127	0.7632	0.3136	0.4148	AT2G45570.1	protein_coding	CYP76C2 (cytochrome P450, family 76, subfamily C, polypeptide 2)	cytochrome P450, family 76, subfamily C, polypeptide 2	member of CYP76C	cytochrome P450, family 76, subfamily C, polypeptide 2
AT5G44568	-1.26491	6.74593e-10	1.26728e-08	11.988	14.2962	14.6677	5.125	5.9249	4.9435	AT5G44568.1	protein_coding	PROSCOOP4 | STMP10	NA	Secreted peptide which functions in plant growth and pathogen defense. SCOOP (SERINE RICH ENDOGENOUS PEPTIDE) family member, involved in immunity against herbivorous insects.	transmembrane protein
AT1G19900	-1.26492	1.23421e-06	1.30526e-05	6.675	7.1139	4.1264	3.363	1.6173	2.0305	AT1G19900.1	protein_coding	RUBY (RUBY PARTICLES IN MUCILAGE)	glyoxal oxidase-related protein	RUBY encodes a secreted galactose oxidase involved in cell wall modification.	glyoxal oxidase-related protein
AT5G57640	-1.26643	0.000951632	0.00485258	2.6066	2.0751	1.746	0.8865	0.7174	0.9069	AT5G57640.1	protein_coding	NA	GCK domain-containing protein	NA	GCK domain-containing protein
AT3G49960	-1.26691	0.0192293	0.0607974	40.9726	47.3876	19.3417	22.025	10.8932	9.2127	AT3G49960.1	protein_coding	PRX35	Peroxidase superfamily protein	Its expression is enriched in root hair cells (compared to non-root hair cells) and this enrichment is associated with increase in the transcription-associated mark trimethylation of H3 lysine 4 (H3K4me3) and decrease in the Polycomb silencing-associated mark trimethylation of H3 lysine 27 (H3K27me3) in root hair cells relative to non-root hair cells.	Peroxidase superfamily protein
AT4G21380	-1.2692	1.89524e-10	3.89606e-09	5.9813	7.7021	5.5398	3.2979	1.777	2.4245	AT4G21380.1	protein_coding	ARK3 (receptor kinase 3) | RK3 (receptor kinase 3)	receptor kinase 3	encodes a putative receptor-like serine/threonine protein kinases that is similar to Brassica self-incompatibility (S) locus. Expressed in root. Shoot expression limited to limited to the root-hypocotyl transition zone and at the base of lateral roots as well as in axillary buds, and pedicels.	receptor kinase 3
AT5G66630	-1.27013	9.66139e-07	1.04011e-05	3.1162	2.4638	2.453	1.3294	0.8157	0.981	AT5G66630.1	protein_coding	DAR5 (DA1-related protein 5)	DA1-related protein 5	NA	DA1-related protein 5
AT3G16410	-1.27277	1.90397e-16	8.81914e-15	8.9717	8.5113	8.2665	3.0076	3.0203	3.9911	AT3G16410.1	protein_coding	NSP4 (nitrile specifier protein 4)	nitrile specifier protein 4	Encodes a nitrile-specifier protein NSP4. NSP4 is one out of five (At3g16400/NSP1, At2g33070/NSP2, At3g16390/NSP3, At3g16410/NSP4 and At5g48180/NSP5) A. thaliana epithiospecifier protein (ESP) homologues that promote simple nitrile, but not epithionitrile or thiocyanate formation. The mRNA is cell-to-cell mobile.	nitrile specifier protein 4
AT1G53080	-1.27551	0.0393471	0.107794	0.7399	1.0709	0.8889	0.4936	0.3495	0.202	AT1G53080.1	protein_coding	NA	Legume lectin family protein	NA	Legume lectin family protein
AT5G05880	-1.27681	9.67694e-10	1.77468e-08	7.3495	6.7835	6.6861	3.5272	2.5039	2.0258	AT5G05880.1	protein_coding	UGT76C4 (UDP-glucosyl transferase 76C4)	UDP-Glycosyltransferase superfamily protein	Encodes a nicotinate-N-glycosyltransferase.	UDP-Glycosyltransferase superfamily protein
AT1G44130	-1.27751	0.00320267	0.0136028	1.6333	1.8422	1.24	0.8656	0.4378	0.5233	AT1G44130.1	protein_coding	NA	Eukaryotic aspartyl protease family protein	NA	Eukaryotic aspartyl protease family protein
AT5G47500	-1.27912	0.000342613	0.00198638	18.468	16.1421	28.0364	5.2061	9.7647	9.2098	AT5G47500.1	protein_coding	PME5 (pectin methylesterase 5)	Pectin lyase-like superfamily protein	predicted to encode a pectin methylesterase	Pectin lyase-like superfamily protein
AT5G06730	-1.27923	1.02629e-08	1.57782e-07	5.8784	5.9479	5.4467	2.4751	1.7563	2.4565	AT5G06730.1	protein_coding	NA	Peroxidase superfamily protein	NA	Peroxidase superfamily protein
AT1G02920	-1.27967	0.000178242	0.00112859	207.881	238.97	127.549	96.9009	63.0391	62.7349	AT1G02920.1	protein_coding	ATGST11 (ARABIDOPSIS GLUTATHIONE S-TRANSFERASE 11) | ATGSTF7 | ATGSTF8 | GST11 (GLUTATHIONE S-TRANSFERASE 11) | GSTF7 (glutathione S-transferase 7)	glutathione S-transferase 7	Encodes glutathione transferase belonging to the phi class of GSTs. Naming convention according to Wagner et al. (2002).	glutathione S-transferase 7
AT4G01460	-1.28115	5.65439e-05	0.000407241	2.2403	1.8699	3.0301	0.6106	1.1792	0.9654	AT4G01460.1	protein_coding	NA	basic helix-loop-helix (bHLH) DNA-binding superfamily protein	NA	basic helix-loop-helix (bHLH) DNA-binding superfamily protein
AT4G20000	-1.28202	0.000143848	0.000933056	3.4857	4.9145	3.9213	2.4081	1.2957	1.0483	AT4G20000.1	protein_coding	VQ28 (e VQ Motif-Containing Protein Gene 28)	VQ motif-containing protein	negatively regulates plant NHR to Phytophthora pathogens	VQ motif-containing protein
AT5G15120	-1.28204	9.24673e-06	8.11024e-05	8.2619	5.5519	7.118	4.3867	1.4792	2.2065	AT5G15120.1	protein_coding	HUP29 (HYPOXIA RESPONSE UNKNOWN PROTEIN 29) | PCO1 (plant cysteine oxidase 1)	Protein of unknown function (DUF1637)	NA	2-aminoethanethiol dioxygenase, putative (DUF1637)
AT2G17880	-1.28328	2.42529e-07	2.96096e-06	7.6482	4.5162	6.7697	1.9775	2.6254	2.6974	AT2G17880.1	protein_coding	DJC24 (DNA J protein C24)	Chaperone DnaJ-domain superfamily protein	NA	Chaperone DnaJ-domain superfamily protein
AT1G06360	-1.2852	3.86748e-11	8.75048e-10	19.8761	18.6596	22.0609	5.9495	11.171	6.17	AT1G06360.1	protein_coding	ADS4.2	Fatty acid desaturase family protein	ADS4.2 has strong desaturase activity on acyl-CoA substrates longer than C32 and &#969;-7 product regio-specificity in yeast assays. It involves in characteristic (C33-C37) &#969;-7 monounsaturated alkene formation in cuticular wax of young rosette leaves.	Fatty acid desaturase family protein
AT4G02830	-1.28573	0.00158009	0.00747288	2.0703	1.9364	2.8067	1.197	0.8072	0.6123	AT4G02830.3	protein_coding	NA	NA	NA	hypothetical protein
AT1G62290	-1.28581	0.000174766	0.00110918	1.6853	3.2832	1.618	0.7907	0.6059	1.1521	AT1G62290.2	protein_coding	AtPaspA2 (putative aspartic proteinase A2) | PaspA2 (putative aspartic proteinase A2) | SUD7 (SUPPRESSOR OF UBK48R-INDUCED CELL DEATH 7)	Saposin-like aspartyl protease family protein	NA	Saposin-like aspartyl protease family protein
AT5G53210	-1.28726	3.78833e-13	1.15171e-11	6.0114	6.9453	6.4653	2.2205	2.8321	2.4198	AT5G53210.1	protein_coding	SPCH (SPEECHLESS)	basic helix-loop-helix (bHLH) DNA-binding superfamily protein	Encodes a basic helix-loop-helix (bHLH) transcription factor that is necessary and sufficient for the asymmetric divisions that establish the stomatal lineage in Arabidopsis thaliana. Expression of SPCH in young epidermal cells allows these cells to make asymmetric divisions. SPCH is a substrate of a kinase MPK3 and MPK6. Its transcript levels change after inducing MUTE expression in a mute background.	basic helix-loop-helix (bHLH) DNA-binding superfamily protein
AT2G41230	-1.28734	0.00152853	0.00726565	2.8712	2.2747	3.3008	1.4387	1.2874	0.5095	AT2G41230.1	protein_coding	ARL2 (ARGOS-Like2) | OSR1 (ORGAN SIZE RELATED 1)	NA	Encodes an ER-localized plant hormone-responsive gene and appears to act redundantly with ARGOS and ARL during organ growth. Over-expression modifies plant sensitivity to ethylene, leading to improved drought tolerance.	ORGAN SIZE-like protein
AT4G02180	-1.29069	0.00373418	0.0154678	0.484	0.7477	0.6236	0.319	0.1868	0.2061	AT4G02180.1	protein_coding	NA	DC1 domain-containing protein	NA	DC1 domain-containing protein
AT4G29020	-1.29166	9.52952e-31	1.959e-28	46.3334	43.7983	43.812	17.4654	16.5704	17.3424	AT4G29020.2	protein_coding	NA	glycine-rich protein	NA	glycine-rich protein
AT4G14365	-1.29229	7.36763e-16	3.1806e-14	27.0834	27.8562	19.495	11.2148	9.6627	7.6695	AT4G14365.1	protein_coding	XBAT34 (XB3 ortholog 4 in Arabidopsis thaliana)	XB3 ortholog 4 in Arabidopsis thaliana	NA	hypothetical protein
AT5G20630	-1.2949	8.42999e-07	9.21323e-06	436.453	459.255	611.317	158.745	165.119	253.103	AT5G20630.1	protein_coding	ATGER3 (ARABIDOPSIS THALIANA GERMIN 3) | GER3 (germin 3) | GLP3 (GERMIN-LIKE PROTEIN 3) | GLP3A | GLP3B	germin 3	Encodes a germin-like protein. Its transcripts are more abundant in RNA from leaves collected in the evening, suggesting some kind of circadian regulation.	germin 3
AT2G29470	-1.29547	0.000613424	0.00333689	2.4314	2.6878	2.2629	1.2259	0.8433	0.7525	AT2G29470.1	protein_coding	ATGSTU3 (glutathione S-transferase tau 3) | GST21 (GLUTATHIONE S-TRANSFERASE 21) | GSTU3 (glutathione S-transferase tau 3)	glutathione S-transferase tau 3	Encodes glutathione transferase belonging to the tau class of GSTs. Naming convention according to Wagner et al. (2002).	glutathione S-transferase tau 3
AT2G39400	-1.29551	4.3496e-18	2.56519e-16	45.0491	37.2431	30.8979	17.2667	13.7261	12.3117	AT2G39400.1	protein_coding	MAGL6	alpha/beta-Hydrolases superfamily protein	NA	alpha/beta-Hydrolases superfamily protein
AT3G44400	-1.29638	3.17372e-13	9.7585e-12	2.6616	3.2326	2.745	1.0235	1.1455	1.1362	AT3G44400.2	protein_coding	NA	Disease resistance protein (TIR-NBS-LRR class) family	NA	Disease resistance protein (TIR-NBS-LRR class) family
AT5G56540	-1.29672	6.86124e-08	9.1646e-07	13.3087	15.8155	17.2418	5.4561	4.6701	7.6214	AT5G56540.1	protein_coding	AGP14 (arabinogalactan protein 14) | ATAGP14	arabinogalactan protein 14	Encodes arabinogalactan protein (AGP14). Mutants exhibit longer root hairs. The mRNA is cell-to-cell mobile.	arabinogalactan protein 14
AT5G64570	-1.29821	4.13787e-45	2.2329e-42	30.254	31.7812	31.1333	12.1357	12.4797	10.9427	AT5G64570.1	protein_coding	ATBXL4 (ARABIDOPSIS THALIANA BETA-D-XYLOSIDASE 4) | BXL4 (BETA-XYLOSIDASE4) | XYL4 (beta-D-xylosidase 4)	beta-D-xylosidase 4	Encodes a secreted beta-d-xylosidase that belongs to family 3 of glycoside hydrolases. Loss of function mutants show increased susceptibility to fungal pathogens.	beta-D-xylosidase 4
AT1G51190	-1.29842	0.000989851	0.00501312	0.9184	1.1503	1.3447	0.3982	0.3081	0.5991	AT1G51190.1	protein_coding	PLT2 (PLETHORA 2)	Integrase-type DNA-binding superfamily protein	Encodes a member of the AINTEGUMENTA-like (AIL) subclass of the AP2/EREBP family of transcription factors and is essential for quiescent center (QC) specification and stem cell activity. It is a key effector for establishment of the stem cell niche during embryonic pattern formation. It is transcribed in response to auxin accumulation and is dependent on auxin response transcription factors.	Integrase-type DNA-binding superfamily protein
AT3G15500	-1.29893	5.50744e-09	8.8715e-08	7.0364	5.0217	5.8321	2.6931	2.1381	1.9879	AT3G15500.1	protein_coding	ANAC055 (NAC domain containing protein 55) | ANAC55 | ATNAC3 (NAC domain containing protein 3) | NAC055 (NAC domain containing protein 55) | NAC3 (NAC domain containing protein 3)	NAC domain containing protein 3	Encodes an ATAF-like NAC-domain transcription factor that doesn't contain C-terminal sequences shared by CUC1, CUC2 and NAM. Note: this protein (AtNAC3) is not to be confused with the protein encoded by locus AT3G29035, which, on occasion, has also been referred to as AtNAC3. The mRNA is cell-to-cell mobile.	NAC domain containing protein 3
AT4G34250	-1.29951	1.68124e-11	3.98349e-10	8.8445	7.7602	6.6364	3.3729	3.3108	2.1726	AT4G34250.1	protein_coding	KCS16 (3-ketoacyl-CoA synthase 16)	3-ketoacyl-CoA synthase 16	Encodes KCS16, a member of the 3-ketoacyl-CoA synthase family involved in the biosynthesis of VLCFA (very long chain fatty acids).	3-ketoacyl-CoA synthase 16
AT3G49130	-1.30188	0.0380951	0.10499	0.9184	1.0394	1.2166	0.2276	0.2877	0.6984	AT3G49130.1	protein_coding	NA	SWAP (Suppressor-of-White-APricot)/surp RNA-binding domain-containing protein	NA	SWAP (Suppressor-of-White-APricot)/surp RNA-binding domain-containing protein
AT5G64530	-1.30261	0.0201532	0.0631633	0.6288	1.4945	0.8592	0.509	0.1471	0.4835	AT5G64530.1	protein_coding	ANAC104 (Arabidopsis NAC domain containing protein 104) | XND1 (xylem NAC domain 1)	xylem NAC domain 1	NA	xylem NAC domain 1
AT3G26960	-1.30274	0.0060886	0.0234306	1.5154	1.819	0.8964	0.3982	0.7654	0.4482	AT3G26960.1	protein_coding	NA	Pollen Ole e 1 allergen and extensin family protein	NA	Pollen Ole e 1 allergen and extensin family protein
AT5G48410	-1.30348	0.000466842	0.00262212	1.2178	1.3723	0.6968	0.437	0.4789	0.3353	AT5G48410.1	protein_coding	ATGLR1.3 (ARABIDOPSIS THALIANA GLUTAMATE RECEPTOR 1.3) | GLR1.3 (glutamate receptor 1.3)	glutamate receptor 1.3	member of Putative ligand-gated ion channel subunit family	glutamate receptor 1.3
AT1G49030	-1.30479	0.00830097	0.0302919	1.6367	2.1996	1.1411	0.6083	0.3589	0.9335	AT1G49030.1	protein_coding	NA	PLAC8 family protein	NA	PLAC8 family protein
AT2G17050	-1.30547	0.00248046	0.0109827	0.4139	0.4892	0.391	0.1389	0.1523	0.2014	AT2G17050.1	protein_coding	NA	disease resistance protein (TIR-NBS-LRR class), putative	NA	disease resistance protein (TIR-NBS-LRR class)
AT5G19800	-1.30568	0.00208029	0.00945528	8.0267	7.1265	2.8817	3.6805	2.1044	1.0641	AT5G19800.1	protein_coding	4EBP4 (eIF4E-binding protein 4) | AtHRGP2 | HRGP2 (hydroxyproline-rich glycoprotein 2)	hydroxyproline-rich glycoprotein family protein	Encodes a plant-specific translation repressor eIF4E-binding protein, a downstream target of the Target of Rapamycin kinase.	hydroxyproline-rich glycoprotein family protein
AT2G28160	-1.30691	1.69983e-05	0.000139881	3.4261	2.7404	3.1726	1.1809	0.8863	1.4809	AT2G28160.1	protein_coding	ATBHLH029 (BASIC HELIX-LOOP-HELIX PROTEIN 29) | ATBHLH29 (BASIC HELIX-LOOP-HELIX PROTEIN 29) | ATFIT1 (ARABIDOPSIS FE-DEFICIENCY INDUCED TRANSCRIPTION FACTOR 1) | BHLH029 (BASIC HELIX-LOOP-HELIX PROTEIN 29) | FIT (FER-LIKE IRON DEFICIENCY INDUCED TRANSCRIPTION FACTOR) | FIT1 (FE-DEFICIENCY INDUCED TRANSCRIPTION FACTOR 1) | FRU (FER-like regulator of iron uptake)	FER-like regulator of iron uptake	Encodes a putative transcription factor that regulates iron uptake responses. mRNA is detected in the outer cell layers of the root and accumulates in response to iron deficiency. The expression of many iron-regulated genes is dependent on FIT1. It specifically regulates FRO2 at the level of mRNA accumulation and IRT1 at the level of protein accumulation.Similar to FER in tomato and is a regulator of iron uptake. It is post-transcriptionally controlled.	FER-like regulator of iron uptake
AT5G07100	-1.30825	1.15124e-19	8.22829e-18	13.8076	14.4736	15.0541	5.1033	5.0949	6.2447	AT5G07100.2	protein_coding	WRKY26 (WRKY DNA-binding protein 26)	WRKY DNA-binding protein 26	Encodes WRKY DNA-binding protein 26 (WRKY26).	WRKY DNA-binding protein 26
AT4G36670	-1.30845	2.17819e-16	1.00034e-14	35.8109	36.2802	24.9232	15.1843	11.4643	10.1592	AT4G36670.1	protein_coding	AtPLT6 | AtPMT6 | PLT6 (polyol transporter 6) | PMT6 (polyol/monosaccharide transporter 6)	Major facilitator superfamily protein	NA	Major facilitator superfamily protein
AT2G21840	-1.30992	2.37374e-07	2.90296e-06	3.0004	3.1118	1.959	0.8966	1.2627	0.8993	AT2G21840.1	protein_coding	NA	Cysteine/Histidine-rich C1 domain family protein	NA	Cysteine/Histidine-rich C1 domain family protein
AT1G65310	-1.31014	6.62666e-12	1.67686e-10	15.0563	18.481	11.795	4.6482	6.3691	6.182	AT1G65310.1	protein_coding	ATXTH17 (XYLOGLUCAN ENDOTRANSGLUCOSYLASE/HYDROLASE 17) | XTH17 (xyloglucan endotransglucosylase/hydrolase 17)	xyloglucan endotransglucosylase/hydrolase 17	Encodes a xyloglucan endotransglucosylase/hydrolase with only only the endotransglucosylase (XET; EC 2.4.1.207) activity towards xyloglucan and non-detectable endohydrolytic (XEH; EC 3.2.1.151) activity. Expressed in the mature or basal regions of both the main and lateral roots, but not in the tip of these roots where cell division occurs.	xyloglucan endotransglucosylase/hydrolase 17
AT5G54400	-1.3119	0.0239618	0.0726528	0.602	0.963	0.904	0.3614	0.325	0.2465	AT5G54400.1	protein_coding	ACD16.6	S-adenosyl-L-methionine-dependent methyltransferases superfamily protein	NA	S-adenosyl-L-methionine-dependent methyltransferases superfamily protein
AT4G22810	-1.3121	2.92271e-07	3.50872e-06	2.6999	2.7031	2.925	1.1064	1.0151	1.0266	AT4G22810.1	protein_coding	AHL24 (AT-hook motif nuclear localized protein 24)	Predicted AT-hook DNA-binding family protein	NA	Putative AT-hook DNA-binding family protein
AT5G47590	-1.31327	2.45371e-12	6.62869e-11	8.9015	9.8879	9.4242	3.0225	3.6773	3.9697	AT5G47590.1	protein_coding	ACD28.9	Heat shock protein HSP20/alpha crystallin family	NA	Heat shock protein HSP20/alpha crystallin family
AT2G37980	-1.31386	3.22778e-12	8.57044e-11	4.4909	4.9262	4.6982	1.6577	1.5355	2.1454	AT2G37980.1	protein_coding	NA	O-fucosyltransferase family protein	NA	O-fucosyltransferase family protein
AT1G01600	-1.31478	6.24234e-11	1.37071e-09	5.1404	4.2637	4.4826	1.9687	1.7855	1.4816	AT1G01600.1	protein_coding	CYP86A4 (cytochrome P450, family 86, subfamily A, polypeptide 4)	cytochrome P450, family 86, subfamily A, polypeptide 4	Encodes a member of the CYP86A subfamily of cytochrome p450 genes. Expressed significantly at highest level in mature stems and flowers.	cytochrome P450, family 86, subfamily A, polypeptide 4
AT2G22290	-1.31741	0.0235219	0.0715704	1.0834	1.1859	0.7792	0.4945	0.3502	0.3036	AT2G22290.1	protein_coding	ATRAB-H1D (ARABIDOPSIS RAB GTPASE HOMOLOG H1D) | ATRAB6 (ARABIDOPSIS RAB GTPASE HOMOLOG 6) | ATRABH1D (RAB GTPase homolog H1D) | RAB-H1D (RAB GTPASE HOMOLOG H1D) | RABH1d (RAB GTPase homolog H1D)	RAB GTPase homolog H1D	NA	RAB GTPase homolog H1D
AT3G49630	-1.31764	0.0224819	0.0689699	0.557	0.3894	1.1193	0.2273	0.2012	0.3488	AT3G49630.1	protein_coding	NA	2-oxoglutarate (2OG) and Fe(II)-dependent oxygenase superfamily protein	NA	2-oxoglutarate (2OG) and Fe(II)-dependent oxygenase superfamily protein
AT1G73270	-1.31796	0.000257016	0.00154618	3.1027	2.2482	1.7727	1.3454	0.6971	0.6378	AT1G73270.1	protein_coding	scpl6 (serine carboxypeptidase-like 6)	serine carboxypeptidase-like 6	NA	serine carboxypeptidase-like 6
AT1G57630	-1.31871	1.63614e-05	0.000135414	5.4409	9.1767	7.1364	2.8016	1.8645	3.545	AT1G57630.1	protein_coding	NA	Toll-Interleukin-Resistance (TIR) domain family protein	NA	Toll-Interleukin-Resistance (TIR) domain family protein
AT3G13760	-1.31902	1.37427e-05	0.000115783	2.7294	2.5058	1.7761	0.9616	0.5986	1.0847	AT3G13760.1	protein_coding	NA	Cysteine/Histidine-rich C1 domain family protein	NA	Cysteine/Histidine-rich C1 domain family protein
AT4G18253	-1.31959	3.89981e-07	4.57237e-06	6.8061	8.1803	5.0535	2.8756	2.5006	2.1677	AT4G18253.1	protein_coding	NA	NA	NA	receptor Serine/Threonine kinase-like protein
AT1G57570	-1.32005	0.0366353	0.101769	0.3904	0.5412	0.2794	0.2031	0.137	0.1155	AT1G57570.1	protein_coding	NA	Mannose-binding lectin superfamily protein	NA	Mannose-binding lectin superfamily protein
AT2G26040	-1.32006	0.000948577	0.00484272	2.0284	1.4014	2.3022	0.6954	0.869	0.5859	AT2G26040.1	protein_coding	PYL2 (PYR1-like 2) | RCAR14 (regulatory components of ABA receptor 14)	PYR1-like 2	Encodes a member of the PYR (pyrabactin resistance )/PYL(PYR1-like)/RCAR (regulatory components of ABA receptor) family proteins with 14 members. PYR/PYL/RCAR family proteins function as abscisic acid sensors. Mediate ABA-dependent regulation of protein phosphatase 2Cs ABI1 and ABI2.	PYR1-like 2
AT2G44080	-1.32226	1.59684e-19	1.11186e-17	82.3274	72.8535	64.0844	33.3295	28.509	20.4335	AT2G44080.1	protein_coding	ARL (ARGOS-like)	ARGOS-like	Encodes ARL, a gene similar to ARGOS involved in cell expansion-dependent organ growth. Upregulated by brassinosteroid. Acts downstream of BRI1. The mRNA is cell-to-cell mobile.	ARGOS-like protein
AT1G18570	-1.32276	4.93988e-26	6.50167e-24	31.4792	33.9986	26.583	11.6915	12.4225	10.4545	AT1G18570.1	protein_coding	AtMYB51 (myb domain protein 51) | BW51A | BW51B | HIG1 (HIGH INDOLIC GLUCOSINOLATE 1) | MYB51 (myb domain protein 51)	myb domain protein 51	Encodes a member of the R2R3-MYB transcription family. Involved in indole glucosinolate biosynthesis. The mRNA is cell-to-cell mobile.	myb domain protein 51
AT1G61410	-1.32348	0.0131666	0.0445388	1.5139	1.4992	1.655	0.4726	0.2125	1.0745	AT1G61410.1	protein_coding	NA	DNA double-strand break repair and VJ recombination XRCC4	NA	DNA double-strand break repair and VJ recombination XRCC4
AT4G30230	-1.32546	0.00212108	0.00960627	1.3929	1.6859	2.1148	0.8053	0.5883	0.5492	AT4G30230.1	protein_coding	NA	NA	NA	hypothetical protein
AT4G06746	-1.32602	5.21243e-10	9.98317e-09	12.3134	10.1911	9.4061	4.0754	4.7487	3.1138	AT4G06746.1	protein_coding	DEAR5 (DREB AND EAR MOTIF PROTEIN 5) | RAP2.9 (related to AP2 9)	related to AP2 9	encodes a member of the DREB subfamily A-5 of ERF/AP2 transcription factor family (RAP2.9). The protein contains one AP2 domain. There are 16 members in this subfamily including RAP2.1 and RAP2.10.	related to AP2 9
AT4G01820	-1.32982	0.0219744	0.0677501	0.256	0.3644	0.2811	0.1249	0.1544	0.0568	AT4G01820.1	protein_coding	ABCB3 (ATP-binding cassette B3) | MDR3 | PGP3 (P-glycoprotein 3)	P-glycoprotein 3	member of MDR subfamily	P-glycoprotein 3
AT1G05990	-1.33045	0.0278715	0.0817067	2.0638	1.5896	0.8207	0.9281	0.3353	0.4069	AT1G05990.1	protein_coding	CML7 (CALMODULIN LIKE 7) | RHS1 (ROOT HAIR SPECIFIC 1)	EF hand calcium-binding protein family	NA	EF hand calcium-binding protein family
AT3G45530	-1.33061	0.00528098	0.0207746	0.6604	1.2534	0.8594	0.3102	0.169	0.5615	AT3G45530.1	protein_coding	NA	Cysteine/Histidine-rich C1 domain family protein	NA	Cysteine/Histidine-rich C1 domain family protein
AT3G03470	-1.33235	9.52967e-21	7.61844e-19	16.7673	19.3303	14.2355	6.1182	6.3833	6.2873	AT3G03470.1	protein_coding	CYP89A9 (cytochrome P450, family 87, subfamily A, polypeptide 9)	cytochrome P450, family 87, subfamily A, polypeptide 9	P450 monooxygenase CYP89A9. Involved in NDCC accumulation during Arabidopsis leaf senescence.	cytochrome P450, family 87, subfamily A, polypeptide 9
AT4G23515	-1.33435	0.00778661	0.0287061	1.2916	1.9644	0.8555	0.7601	0.2833	0.4911	AT4G23515.1	protein_coding	NA	Toll-Interleukin-Resistance (TIR) domain family protein	NA	Toll-Interleukin-Resistance (TIR) domain family protein
AT4G26770	-1.33476	0.0263619	0.0782269	0.7556	0.6832	0.4169	0.3134	0.2882	0.0874	AT4G26770.1	protein_coding	CDS3	Phosphatidate cytidylyltransferase family protein	NA	Phosphatidate cytidylyltransferase family protein
AT3G21180	-1.33538	2.09318e-05	0.000168273	1.7671	1.931	0.8476	0.687	0.4811	0.5271	AT3G21180.1	protein_coding	ACA9 (autoinhibited Ca(2+)-ATPase 9) | ATACA9	autoinhibited Ca(2+)-ATPase 9	one of the type IIB calcium pump isoforms. encodes an autoinhibited Ca(2+)-ATPase that contains an N-terminal calmodulin binding autoinhibitory domain. Downstream target of AT3G07070(PBL24) in pollen tubes where it helps mediate pollen tube burst.	autoinhibited Ca(2+)-ATPase 9
AT5G01490	-1.33889	0.00135236	0.00654645	1.5994	1.7455	0.8921	0.5662	0.6872	0.3186	AT5G01490.1	protein_coding	ATCAX4 | CAX4 (cation exchanger 4)	cation exchanger 4	Encodes a cation/proton antiporter, a member of low affinity calcium antiporter CAX2 family. Involved in root development under metal stress.	cation exchanger 4
AT2G17590	-1.34157	0.0438494	0.11746	0.4123	0.4083	0.3488	0.2384	0.1206	0.0732	AT2G17590.1	protein_coding	NA	Cysteine/Histidine-rich C1 domain family protein	NA	Cysteine/Histidine-rich C1 domain family protein
AT4G34810	-1.34162	5.69794e-07	6.4494e-06	11.6072	10.6104	8.0372	4.2157	2.872	4.1369	AT4G34810.1	protein_coding	SAUR5 (SMALL AUXIN UPREGULATED RNA 5)	SAUR-like auxin-responsive protein family	NA	SAUR-like auxin-responsive protein family
AT3G12220	-1.34163	0.0156382	0.0514167	0.4691	0.6968	0.8177	0.2615	0.2352	0.2378	AT3G12220.1	protein_coding	scpl16 (serine carboxypeptidase-like 16)	serine carboxypeptidase-like 16	NA	serine carboxypeptidase-like 16
AT5G11210	-1.34457	0.017921	0.0574264	0.2422	0.5825	0.6079	0.345	0.0911	0.0921	AT5G11210.1	protein_coding	ATGLR2.5 (ARABIDOPSIS THALIANA GLU) | GLR2.5 (glutamate receptor 2.5)	glutamate receptor 2.5	member of Putative ligand-gated ion channel subunit family	glutamate receptor 2.5
AT1G66465	-1.34465	0.00187888	0.00865462	1.5363	1.4292	1.4541	0.4845	0.5718	0.5783	AT1G66465.2	protein_coding	PROSCOOP41 (PROSCOOP 41)	NA	Cleaved by subtilases to produce SERINE RICH ENDOGENOUS PEPTIDES (SCOOP) proteins, which are involved in signaling.	transmembrane protein
AT2G34180	-1.34475	0.0142695	0.0476422	0.6688	0.6623	0.7559	0.3053	0.1853	0.2811	AT2G34180.1	protein_coding	ATWL2 (WPL4-LIKE 2) | CIPK13 (CBL-interacting protein kinase 13) | SnRK3.7 (SNF1-RELATED PROTEIN KINASE 3.7) | WL2 (WPL4-LIKE 2)	CBL-interacting protein kinase 13	Encodes CBL-interacting protein kinase 13 (CIPK13).	CBL-interacting protein kinase 13
AT2G39200	-1.34504	5.49796e-05	0.000397833	16.9004	20.5832	11.2615	7.6425	5.6965	4.7066	AT2G39200.1	protein_coding	ATMLO12 (MILDEW RESISTANCE LOCUS O 12) | MLO12 (MILDEW RESISTANCE LOCUS O 12)	Seven transmembrane MLO family protein	A member of a large family of seven-transmembrane domain proteins specific to plants, homologs of the barley mildew resistance locus o (MLO) protein. The Arabidopsis genome contains 15 genes encoding MLO proteins, with localization in plasma membrane. Phylogenetic analysis revealed four clades of closely-related AtMLO genes. ATMLO6 belongs to the clade IV, with AtMLO2, AtMLO3 and AtMLO12. The gene is expressed during early seedling growth, in root tips and cotyledon vascular system, in floral organs (anthers and stigma), and in fruit abscission zone, as shown by GUS activity patterns. The expression of several phylogenetically closely-related AtMLO genes showed similar or overlapping tissue specificity and analogous responsiveness to external stimuli, suggesting functional redundancy, co-function, or antagonistic function(s).	Seven transmembrane MLO family protein
AT1G69520	-1.34734	8.55176e-16	3.66978e-14	14.5572	17.6064	16.3054	6.4675	5.3908	6.0343	AT1G69520.1	protein_coding	NA	S-adenosyl-L-methionine-dependent methyltransferases superfamily protein	NA	S-adenosyl-L-methionine-dependent methyltransferases superfamily protein
AT3G56400	-1.34843	9.17955e-18	5.13262e-16	15.2981	21.1116	17.8301	5.9362	7.5242	6.5486	AT3G56400.1	protein_coding	ATWRKY70 (ARABIDOPSIS THALIANA WRKY DNA-BINDING PROTEIN 70) | WRKY70 (WRKY DNA-binding protein 70)	WRKY DNA-binding protein 70	Member of WRKY Transcription Factor; Group III. Function as activator of SA-dependent defense genes and a repressor of JA-regulated genes. WRKY70-controlled suppression of JA-signaling is partly executed by NPR1.	WRKY DNA-binding protein 70
AT2G39350	-1.34905	2.67428e-14	9.75074e-13	7.5229	8.1702	6.6775	3.2916	2.8711	2.077	AT2G39350.1	protein_coding	ABCG1 (ATP-binding cassette G1) | WBC1 (White Brown Complex 1)	ABC-2 type transporter family protein	Belongs to a clade of five Arabidopsis thaliana ABCG half-transporters that are required for synthesis of an effective suberin barrier in roots and seed coats (ABCG2, ABCG6, and ABCG20) and for synthesis of an intact pollen wall (ABCG1 and ABCG16).	ABC-2 type transporter family protein
AT4G28680	-1.35523	0.000563945	0.00309582	1.4031	0.9958	1.187	0.3245	0.718	0.2697	AT4G28680.4	protein_coding	AtTYDC | TYDC (L-tyrosine decarboxylase) | TYRDC (L-tyrosine decarboxylase) | TYRDC1 (L-TYROSINE DECARBOXYLASE 1)	L-tyrosine decarboxylase	Encodes a stress-induced tyrosine decarboxylase (TyrDC). Recombinant (His)6-TyrDC expressed in E. coli catalyzes the conversion of L-tyrosine to tyramine. Recombinant TyrDC forms tetramers.	L-tyrosine decarboxylase
AT3G28930	-1.35597	6.67294e-39	2.71765e-36	111.24	122.976	99.2322	43.9035	39.9157	38.5777	AT3G28930.1	protein_coding	AIG2 (AVRRPT2-INDUCED GENE 2) | AIG2A (AVRRPT2 INDUCED GENE2A)	AIG2-like (avirulence induced gene) family protein	avrRpt2-induced gene that exhibits RPS2- and avrRpt2-dependent induction early after infection with Pseudomonas syringae pv maculicola strain ES4326 carrying avrRpt2. Protein has similarity to gamma-glutamyl cyclotransferases but lack that activity. Functions with AIG2B (AT3G28940) to regulate production of tryptophan secondary metabolites. Loss of function results in increased immunity to Pst DC3000.	AIG2-like (avirulence induced gene) family protein
AT3G54270	-1.35703	3.56031e-06	3.42161e-05	2.4299	2.5038	2.532	0.7404	0.8354	1.1653	AT3G54270.1	protein_coding	NA	sucrose-6F-phosphate phosphohydrolase family protein	NA	sucrose-6F-phosphate phosphohydrolase family protein
AT2G39040	-1.35717	1.67423e-08	2.48373e-07	5.4491	6.6895	4.6594	1.9527	2.1728	2.0377	AT2G39040.1	protein_coding	NA	Peroxidase superfamily protein	NA	Peroxidase superfamily protein
AT1G17240	-1.35721	0.00906824	0.0326605	0.5712	0.6128	0.4646	0.2683	0.1253	0.2111	AT1G17240.1	protein_coding	AtRLP2 (receptor like protein 2) | RLP2 (receptor like protein 2)	receptor like protein 2	Encodes a CLAVATA2 (CLV2)-related gene. Complements the clv2 mutant when expressed under the control of the CLV2 promoter.	receptor like protein 2
AT4G23130	-1.35912	7.15776e-16	3.0962e-14	6.9385	8.506	6.8481	2.9751	2.6022	2.586	AT4G23130.2	protein_coding	CRK5 (cysteine-rich RLK (RECEPTOR-like protein kinase) 5) | RLK6 (RECEPTOR-LIKE PROTEIN KINASE 6)	cysteine-rich RLK (RECEPTOR-like protein kinase) 5	Encodes a receptor-like protein kinase. Naming convention from Chen et al 2003 (PMID 14756307). Acts as a negative regulator of leaf aging. t WRKY53 and CRK5 are antagonistic regulators of chlorophyll synthesis/degradation, senescence, and stomatal conductance.	cysteine-rich RLK (RECEPTOR-like protein kinase) 5
AT2G41510	-1.36161	0.0263338	0.0781863	0.2404	0.5953	0.4928	0.1251	0.2531	0.1067	AT2G41510.1	protein_coding	ATCKX1 (CYTOKININ OXIDASE/DEHYDROGENASE 1) | CKX1 (cytokinin oxidase/dehydrogenase 1)	cytokinin oxidase/dehydrogenase 1	It encodes a protein whose sequence is similar to cytokinin oxidase/dehydrogenase, which catalyzes the degradation of cytokinins.Acts on zeatin 9-riboside-50-triphosphate substrate.	cytokinin oxidase/dehydrogenase 1
AT4G01430	-1.36177	5.96757e-12	1.52438e-10	11.2807	18.8605	11.2611	5.1138	4.3697	5.6866	AT4G01430.2	protein_coding	UMAMIT29 (Usually multiple acids move in and out Transporters 29)	nodulin MtN21 /EamA-like transporter family protein	Encodes a plasma membrane-localized amino acid transporter likely involved in glucosinolate and amino acid export in the developing seed. Expressed in ovule funiculus.Glucosinolates are exported from site of biosynthesis the chalazal seed coat.	nodulin MtN21 /EamA-like transporter family protein
AT2G03360	-1.36557	0.0434046	0.116557	0.4665	0.3909	0.5254	0.1867	0.1574	0.1592	AT2G03360.2	protein_coding	NA	Glycosyltransferase family 61 protein	NA	Glycosyltransferase family 61 protein
AT4G01830	-1.36618	0.00427506	0.0173617	0.472	0.8257	0.3992	0.3411	0.1104	0.1675	AT4G01830.1	protein_coding	ABCB5 (ATP-binding cassette B5) | PGP5 (P-glycoprotein 5)	P-glycoprotein 5	NA	P-glycoprotein 5
AT5G38900	-1.36834	0.000811022	0.00422644	2.2309	1.9743	1.8533	1.1526	0.583	0.4632	AT5G38900.1	protein_coding	PDI (Protein Disulfide Isomerase)	Thioredoxin superfamily protein	NA	Thioredoxin superfamily protein
AT5G39220	-1.36959	0.0373124	0.103268	0.8448	0.4601	0.7421	0.0733	0.4076	0.2623	AT5G39220.1	protein_coding	VTE7	alpha/beta-Hydrolases superfamily protein	Envelope-localized, alpha/beta hydrolase (ABH) involved in tocopherol synthesis specifically in seeds of Arabidopsis but potentially other tissues in other species.	alpha/beta-Hydrolases superfamily protein
AT2G31980	-1.37136	0.00280324	0.0121575	2.0929	2.2261	2.4211	1.0083	0.612	0.8253	AT2G31980.1	protein_coding	AtCYS2 (PHYTOCYSTATIN 2) | CYS2 (PHYTOCYSTATIN 2)	PHYTOCYSTATIN 2	Cystatins are inhibitors of cysteine proteinases.	PHYTOCYSTATIN 2
AT2G42530	-1.37299	0.000157362	0.0010089	2.143	1.5537	3.1749	0.5642	0.8728	1.0525	AT2G42530.1	protein_coding	COR15B (cold regulated 15b)	cold regulated 15b	Encodes COR15B, a protein that protects chloroplast membranes during freezing.	cold regulated 15b
AT2G23960	-1.37309	0.00202864	0.0092556	1.3959	1.7546	2.0438	0.6984	0.4239	0.7621	AT2G23960.1	protein_coding	NA	Class I glutamine amidotransferase-like superfamily protein	NA	Class I glutamine amidotransferase-like superfamily protein
AT1G66450	-1.37362	0.00234467	0.0104782	0.9055	1.1529	0.6313	0.2019	0.3177	0.4591	AT1G66450.1	protein_coding	NA	Cysteine/Histidine-rich C1 domain family protein	NA	Cysteine/Histidine-rich C1 domain family protein
AT1G65500	-1.37395	4.12581e-11	9.30571e-10	12.989	14.9274	15.7305	6.4666	4.0796	5.2641	AT1G65500.1	protein_coding	PROSCOOP39 (PROSCOOP 39) | STMP6	NA	Secreted peptide which functions in plant growth and pathogen defense.	transmembrane protein
AT1G26970	-1.3744	0.00123818	0.00607138	1.195	1.1834	0.8748	0.3109	0.3145	0.5566	AT1G26970.1	protein_coding	PBL4 (PBS1-Like 4)	Protein kinase superfamily protein	NA	Protein kinase superfamily protein
AT5G57980	-1.37572	0.000286548	0.00169875	3.4339	2.6613	4.2261	1.3595	0.9168	1.4571	AT5G57980.1	protein_coding	RPB5C (RNA polymerase II fifth largest subunit, C)	RNA polymerase II fifth largest subunit, C	NRPB5-like protein of unknown function; homologous to budding yeast RPB5	RNA polymerase II fifth largest subunit, C
AT5G09570	-1.37732	0.0231972	0.0707753	0.802	1.5884	1.1742	0.2898	0.3518	0.6522	AT5G09570.1	protein_coding	At12Cys-2	Cox19-like CHCH family protein	Twin CX9C domain protein. Induced by low phosphate or iron, drought and heat stress. Loss of both At12cys-1 and At12cys-2 lead to enhanced tolerance to drought and light stress and increased anti-oxidant capacity.	Cox19-like CHCH family protein
AT4G21680	-1.37913	0.000136053	0.000888564	23.7913	33.9403	15.0755	10.4125	8.3923	7.5527	AT4G21680.1	protein_coding	AtNPF7.2 | NPF7.2 (NRT1/ PTR family 7.2) | NRT1.8 (NITRATE TRANSPORTER 1.8)	NITRATE TRANSPORTER 1.8	Encodes a nitrate transporter (NRT1.8). Functions in nitrate removal from the xylem sap. Mediates cadmium tolerance.	NITRATE TRANSPORTER 1.8
AT5G03570	-1.37946	5.24451e-05	0.000381282	2.3333	2.4377	1.3765	1.1118	0.4724	0.637	AT5G03570.2	protein_coding	ATIREG2 (ARABIDOPSIS THALIANA IRON-REGULATED PROTEIN 2) | FPN2 (FERROPORTIN 2) | IREG2 (iron regulated 2)	iron regulated 2	Encodes FPN2, a tonoplast localized nickel transport protein. FPN2 is one of the Arabidopsis orthologs (AT2G38460/IREG1/FPN1 and AT5G03570/IREG2/FPN2) the iron efflux transporter ferroportin (FPN) identified in animals.	iron regulated 2
AT5G42510	-1.38038	3.19585e-06	3.10033e-05	4.8006	6.4021	4.1859	2.0538	1.853	1.6469	AT5G42510.1	protein_coding	DIR1 (DIRIGENT PROTEIN 1)	Disease resistance-responsive (dirigent-like protein) family protein	Member of the dirigent protein family. Dirigent proteins function in stereoselective radical-radical coupling in lignan biosynthesis and other phenylpropanoid components.	Disease resistance-responsive (dirigent-like protein) family protein
AT5G53870	-1.38209	4.46543e-05	0.000330551	3.7119	6.8826	2.2356	1.7465	1.5589	1.3313	AT5G53870.1	protein_coding	AtENODL1 | ENODL1 (early nodulin-like protein 1)	early nodulin-like protein 1	NA	early nodulin-like protein 1
AT1G63820	-1.383	0.00538665	0.0211018	1.6236	1.1956	0.7314	0.3249	0.5843	0.3694	AT1G63820.1	protein_coding	NA	CCT motif family protein	NA	CCT motif family protein
AT1G10990	-1.38331	8.91993e-10	1.64702e-08	12.9023	9.6777	8.2295	3.7113	3.8663	3.5135	AT1G10990.2	protein_coding	NA	NA	NA	transmembrane protein
AT1G44050	-1.3839	4.93855e-06	4.6027e-05	1.7734	2.1952	1.4906	0.6622	0.713	0.59	AT1G44050.1	protein_coding	NA	Cysteine/Histidine-rich C1 domain family protein	NA	Cysteine/Histidine-rich C1 domain family protein
AT5G36260	-1.38423	0.00146742	0.00702498	1.8042	1.3792	0.896	0.6039	0.2221	0.6459	AT5G36260.1	protein_coding	A36	Eukaryotic aspartyl protease family protein	NA	Eukaryotic aspartyl protease family protein
AT4G15270	-1.38495	0.00192256	0.00883133	1.1648	1.9965	1.3119	0.6605	0.5109	0.4372	AT4G15270.1	protein_coding	NA	glucosyltransferase-related	NA	glucosyltransferase-like protein
AT3G02240	-1.3853	0.000223513	0.00137255	6.2338	6.9043	4.0031	3.3433	1.0074	1.8193	AT3G02240.1	protein_coding	GLV4 (GOLVEN 4) | RGF7 (root meristem growth factor 7)	NA	Encodes a root meristem growth factor (RGF). Belongs to a family of functionally redundant homologous peptides that are secreted, tyrosine-sulfated, and expressed mainly in the stem cell area and the innermost layer of central columella cells. RGFs are required for maintenance of the root stem cell niche and transit amplifying cell proliferation. Members of this family include: At5g60810 (RGF1), At1g13620 (RGF2), At2g04025 (RGF3), At3g30350 (RGF4), At5g51451 (RGF5), At4g16515 (RGF6), At3g02240 (RGF7), At2g03830 (RGF8) and At5g64770 (RGF9).	root meristem growth factor-like protein
AT3G50470	-1.38589	0.00272988	0.0119112	1.4286	1.3643	1.6933	0.6637	0.5819	0.3621	AT3G50470.1	protein_coding	HR3 (homolog of RPW8 3) | MLA10 (INTRACELLULAR MILDEW A 10)	homolog of RPW8 3	Homolog of RPW8	homolog of RPW8 3
AT4G16260	-1.38589	0.000364415	0.00210206	432.612	462.147	228.432	182.513	113.122	108.935	AT4G16260.1	protein_coding	NA	Glycosyl hydrolase superfamily protein	Encodes a putative beta-1,3-endoglucanase that interacts with the 30C02 cyst nematode effector. May play a role in host defense.	Glycosyl hydrolase superfamily protein
AT5G07560	-1.38603	0.0394112	0.107942	0.5964	0.8591	0.7938	0.1881	0.1903	0.4329	AT5G07560.1	protein_coding	ATGRP20 | GRP20 (glycine-rich protein 20)	glycine-rich protein 20	Lipid-binding oleosins, glycine-rich protein. Encodes a non classical RNA binding protein that interacts with splicosome and egulates micro-exon and small-exon splicing particularly among classes of floral homeotic genes.	glycine-rich protein 20
AT1G51460	-1.38726	2.97164e-06	2.90502e-05	2.4524	3.14	2.031	0.9023	1.2604	0.5714	AT1G51460.1	protein_coding	ABCG13 (ATP-binding cassette G13) | FOP2 (Folded Petals 2)	ABC-2 type transporter family protein	ABCG13 encodes a member of the ATP-binding cassette (ABC) transporter family protein. Mutants show defects in petal elongation resulting in a folded petal phenotype.	ABC-2 type transporter family protein
AT4G33730	-1.38849	0.00174319	0.00811273	4.3651	5.5017	3.6797	2.8392	1.3925	0.6161	AT4G33730.1	protein_coding	ATCAPE1 (CAP-derived peptide 1)	CAP (Cysteine-rich secretory proteins, Antigen 5, and Pathogenesis-related 1 protein) superfamily protein	Member of CAP protein superfamily. Encoding a small 11 AA peptide (PAGNYIGARPY) involved in negative regulation of salt tolerance.	CAP (Cysteine-rich secretory proteins, Antigen 5, and Pathogenesis-related 1 protein) superfamily protein
AT5G56810	-1.38894	0.00210957	0.00956218	1.0895	1.1509	1.3116	0.6299	0.3823	0.2578	AT5G56810.1	protein_coding	NA	F-box/RNI-like/FBD-like domains-containing protein	NA	F-box/RNI-like/FBD-like domains-containing protein
AT1G61840	-1.38906	0.000255942	0.00154058	0.7955	1.0504	1.2942	0.345	0.4846	0.2941	AT1G61840.1	protein_coding	NA	Cysteine/Histidine-rich C1 domain family protein	NA	Cysteine/Histidine-rich C1 domain family protein
AT2G26410	-1.39062	0.00180952	0.00838527	0.7834	0.9898	0.7382	0.3045	0.2607	0.3355	AT2G26410.1	protein_coding	Iqd4 (IQ-domain 4)	IQ-domain 4	Member of IQ67 (CaM binding) domain containing family.	IQ-domain 4
AT1G11300	-1.39069	0.000319538	0.00186601	1.0941	1.0185	0.7262	0.3036	0.3263	0.3883	AT1G11300.1	protein_coding	EGM1 (enhanced shoot growth under mannitol stress 1)	protein serine/threonine kinases;protein kinases;ATP binding;sugar binding;kinases;carbohydrate binding	The annotation for At1g11300 in TAIR10 is incorrect. This locus has been split into two At1g11300 (symbol: EGM1) and At1g11305 (symbol: EGM2) (Olivier Loudet, personal communication, 2013-04-03). See Comment field for revised annotation.	G-type lectin S-receptor-like Serine/Threonine-kinase
AT1G78860	-1.39108	3.33073e-20	2.51377e-18	11.6278	14.6425	13.5566	4.6685	4.9429	4.6488	AT1G78860.1	protein_coding	GAL2 (apple domain lectin-2)	D-mannose binding lectin protein with Apple-like carbohydrate-binding domain	curculin-like (mannose-binding) lectin family protein, low similarity to Ser/Thr protein kinase (Zea mays) GI:2598067; contains Pfam profile PF01453: Lectin (probable mannose binding) but not the protein kinase domain of the Z. mays protein	D-mannose binding lectin protein with Apple-like carbohydrate-binding domain-containing protein
AT4G25400	-1.39157	0.0105277	0.0370407	0.9485	1.0735	0.9699	0.1567	0.4359	0.4809	AT4G25400.1	protein_coding	NA	basic helix-loop-helix (bHLH) DNA-binding superfamily protein	NA	basic helix-loop-helix (bHLH) DNA-binding superfamily protein
AT5G49770	-1.39233	2.50577e-06	2.48854e-05	2.7953	3.0283	1.5565	1.269	0.7077	0.6658	AT5G49770.1	protein_coding	NA	Leucine-rich repeat protein kinase family protein	Leucine rich receptor kinase.	Leucine-rich repeat protein kinase family protein
AT3G55840	-1.39474	0.00228479	0.0102445	0.7771	1.0261	1.1378	0.4212	0.2557	0.3735	AT3G55840.1	protein_coding	NA	Hs1pro-1 protein	NA	Hs1pro-1 protein
AT1G77145	-1.39682	0.00192963	0.00885814	1.1885	1.2162	1.1988	0.5497	0.3823	0.3515	AT1G77145.1	protein_coding	NA	Protein of unknown function (DUF506)	DUF506 gene family member	transmembrane protein, putative (DUF506)
AT5G33370	-1.39751	3.43783e-06	3.31867e-05	7.7702	5.1299	3.3582	2.0115	2.5096	1.269	AT5G33370.2	protein_coding	CUS2 (CUTIN SYNTHASE2)	GDSL-like Lipase/Acylhydrolase superfamily protein	GDSL-motif esterase/acyltransferase/lipase. Enzyme group with broad substrate specificity that may catalyze acyltransfer or hydrolase reactions with lipid and non-lipid substrates. Mutants are defective in cuticle formation with reduced sepal cuticle ridge formation.	GDSL-like Lipase/Acylhydrolase superfamily protein
AT3G55240	-1.39811	5.25435e-18	3.05128e-16	36.136	36.3214	36.7346	12.3476	17.2017	9.271	AT3G55240.1	protein_coding	BPG4 | PEL1 | RPGE2	Plant protein 1589 of unknown function	mRNA expression activated by PIFs by directly binding to promoter; overexpression causes pale leaves.Interacts with GOLDEN2- LIKE (GLK) transcription factors and suppresses GLK1 activities, thereby causing a decrease in the amounts of chlorophylls and the size of light-harvesting complexes. BPG4 expression is induced by BR deficiency and light, and is regulated by the circadian rhythm. BPG4 deficiency causes increased reactive oxygen species (ROS) generation and damage to photosynthetic activity under excessive high-light conditions. BPG4 acts as a chloroplast homeostasis factor by fine-tuning the expression of PhANGs, optimizing chloroplast development, and avoiding ROS generation. (PMID:38191552)	Plant protein 1589 of unknown function
AT4G11000	-1.4034	0.000288356	0.00170712	1.6127	1.8698	1.5742	0.4435	0.7592	0.5933	AT4G11000.1	protein_coding	NA	Ankyrin repeat family protein	NA	Ankyrin repeat family protein
AT1G47510	-1.40395	0.00687965	0.0258932	0.5556	0.6812	0.594	0.2524	0.2553	0.1408	AT1G47510.2	protein_coding	5PTASE11 (inositol polyphosphate 5-phosphatase 11) | AT5PTASE11 (ARABIDOPSIS THALIANA INOSITOL POLYPHOSPHATE 5-PHOSPHATASE 11)	inositol polyphosphate 5-phosphatase 11	Encodes a phosphatidylinositol polyphosphate 5-phosphatase. It can dephosphorylate PI(4,5)P2, PI(3,5)P2, and PI(3,4,5)P3, but, it is not active against PI(5)P or the water soluble inositol(1,4,5)P3 or inositol(1,3,4,5)P4. The transcript levels for this gene rise in response to auxin, ABA, and JA.	inositol polyphosphate 5-phosphatase 11
AT1G14540	-1.40532	0.000212572	0.00131359	2.5396	3.0844	1.8241	1.1635	0.5465	0.9353	AT1G14540.1	protein_coding	PER4 (peroxidase 4) | PRX4 (peroxidase 4)	Peroxidase superfamily protein	Class III peroxidase cell wall-targeted protein localized to the micropylar endosperm facing the radicle. Involved in seed germination.	Peroxidase superfamily protein
AT2G42955	-1.40544	0.0205782	0.0642436	1.5107	1.683	1.4745	0.7369	0.497	0.4188	AT2G42955.1	protein_coding	NA	NA	NA	F-box/LRR protein
AT2G36780	-1.40939	0.014816	0.0491704	0.7771	0.592	0.5543	0.4147	0.1049	0.1591	AT2G36780.1	protein_coding	NA	UDP-Glycosyltransferase superfamily protein	NA	UDP-Glycosyltransferase superfamily protein
AT3G21340	-1.40956	0.000585985	0.00320134	1.6094	1.8528	0.5695	0.5409	0.6001	0.2856	AT3G21340.1	protein_coding	NA	Leucine-rich repeat protein kinase family protein	NA	Leucine-rich repeat protein kinase family protein
AT1G10300	-1.41009	0.000315662	0.0018465	1.0264	1.0714	1.4893	0.3849	0.5354	0.3446	AT1G10300.1	protein_coding	Nog1-2	Nucleolar GTP-binding protein	GTPase involved in HA - and ABA-mediated signaling pathways, particularly during defense respnses to pathogens. A truncated version of NOG1-2 has been detected in Col-0, Ler-0, Rsch-4 ecotypes. Functions similarly to the paralogous gene NOG1-1.	Nucleolar GTP-binding protein
AT3G51410	-1.41012	0.00222423	0.0100167	1.4369	1.2906	0.9132	0.7245	0.3225	0.2372	AT3G51410.1	protein_coding	NA	Arabidopsis protein of unknown function (DUF241)	NA	hypothetical protein (DUF241)
AT4G25070	-1.41337	2.68004e-11	6.16066e-10	5.896	7.1637	4.0506	2.2616	1.7904	1.9918	AT4G25070.2	protein_coding	NA	NA	NA	caldesmon-like protein
AT2G20880	-1.41439	0.0120625	0.0414762	1.1726	0.6253	1.0125	0.4302	0.3561	0.2001	AT2G20880.1	protein_coding	AtERF53 | ERF53 (ERF domain 53)	Integrase-type DNA-binding superfamily protein	Encodes ERF53, a drought-induced transcription factor. Belongs to the AP2/ERF superfamily, and has a highly conserved AP2 domain. Regulates drought-responsive gene expressions by binding to the GCC box and/or dehydration-responsive element (DRE) in the promoter of downstream genes. Overexpression of AtERF53 driven by the CaMV35S promoter resulted in an unstable drought-tolerant phenotype in T2 transgenic plants. Involved in heat shock response.	Integrase-type DNA-binding superfamily protein
AT1G21326	-1.41615	0.000546031	0.00300895	3.4468	2.1943	1.7303	0.7687	1.2959	0.5242	AT1G21326.1	protein_coding	NA	VQ motif-containing protein	NA	VQ motif-containing protein
AT4G18430	-1.41721	4.95269e-10	9.51101e-09	13.2125	17.1014	10.0683	5.9804	4.677	3.5476	AT4G18430.1	protein_coding	AtRABA1e (RAB GTPase homolog A1E) | RABA1e (RAB GTPase homolog A1E)	RAB GTPase homolog A1E	NA	RAB GTPase homolog A1E
AT1G23760	-1.41823	0.00297952	0.0127935	0.7458	0.8659	0.9539	0.2899	0.1128	0.502	AT1G23760.1	protein_coding	JP630 | PG3 (POLYGALACTURONASE 3) | PGL1	BURP domain-containing protein	Encodes aromatic rich glycoprotein JP630.	BURP domain-containing protein
AT1G02850	-1.41928	2.20199e-32	5.22307e-30	39.6925	39.0067	33.8935	14.9611	13.415	11.1428	AT1G02850.5	protein_coding	BGLU11 (beta glucosidase 11)	beta glucosidase 11	NA	beta glucosidase 11
AT2G39518	-1.4194	9.10884e-06	8.01199e-05	8.1634	9.1664	6.2114	4.4596	2.4811	1.3117	AT2G39518.1	protein_coding	CASPL4D2 (CASP-like protein 4D2)	Uncharacterised protein family (UPF0497)	NA	Uncharacterized protein family (UPF0497)
AT1G67860	-1.41991	6.03647e-17	2.9613e-15	29.7074	33.2824	42.1773	10.6696	13.952	12.2467	AT1G67860.1	protein_coding	NA	NA	NA	transmembrane protein
AT1G21400	-1.42132	2.32219e-26	3.13277e-24	18.2993	15.6099	15.2875	6.4946	6.0222	4.7153	AT1G21400.1	protein_coding	E1A1	Thiamin diphosphate-binding fold (THDP-binding) superfamily protein	Branched chain alpha-keto acid dehydrogenase E1 alpha.	Thiamin diphosphate-binding fold (THDP-binding) superfamily protein
AT4G16690	-1.42329	6.17321e-06	5.6034e-05	2.7477	2.9684	4.1042	0.7582	1.1322	1.5513	AT4G16690.1	protein_coding	ATMES16 (ARABIDOPSIS THALIANA METHYL ESTERASE 16) | MES16 (methyl esterase 16)	methyl esterase 16	Encodes a protein shown to have carboxylesterase activity, methyl IAA esterase activity, and methyl jasmonate esterase activity in vitro. This protein does not act on MeSA, MeGA4, or MEGA9 in vitro. Although MES16 is similar to MES17, a MeIAA hydrolase, two mes16 mutant lines (SALK_151578) and (SALK_139756) do not show altered sensitivity to MeIAA in root growth assays. MES16 transcripts appear to be more than 10-fold less abundant than those of MES17 in roots.	methyl esterase 16
AT4G01970	-1.42331	0.00316747	0.013477	0.5818	0.446	0.4763	0.1953	0.1317	0.1998	AT4G01970.1	protein_coding	AtSTS (stachyose synthase) | RS4 (raffinose synthase 4) | STS (stachyose synthase)	stachyose synthase	Encodes a a raffinose and high affinity stachyose synthase as well as a stachyose and Gol specific galactosylhydrolase enzyme activity.AtRS4 is a sequential multifunctional RafS and StaS as well as a high affinity StaS, accepting only Raf and Gol for Sta product formation. AtRS4 possesses a Sta and Gol specific galactosylhydrolase enzyme activity.	stachyose synthase
AT1G79250	-1.42358	0.0233298	0.0711061	0.5444	0.4878	0.329	0.2698	0.1365	0.069	AT1G79250.2	protein_coding	AGC1.7 (AGC kinase 1.7)	AGC kinase 1.7	NA	AGC kinase 1.7
AT2G04500	-1.42478	0.00920182	0.033065	0.4866	0.7229	0.7719	0.2638	0.1334	0.2968	AT2G04500.1	protein_coding	NA	Cysteine/Histidine-rich C1 domain family protein	NA	Cysteine/Histidine-rich C1 domain family protein
AT1G23730	-1.42554	4.25397e-11	9.55483e-10	8.8589	7.7173	5.7407	2.0721	2.9345	2.8047	AT1G23730.1	protein_coding	ATBCA3 (BETA CARBONIC ANHYDRASE 3) | BCA3 (beta carbonic anhydrase 3)	beta carbonic anhydrase 3	NA	beta carbonic anhydrase 3
AT5G45000	-1.4271	0.00129916	0.00631584	1.1613	1.5973	0.8817	0.5315	0.5094	0.229	AT5G45000.1	protein_coding	NA	Disease resistance protein (TIR-NBS-LRR class) family	NA	Disease resistance protein (TIR-NBS-LRR class) family
AT1G34540	-1.42832	0.00541813	0.021202	1.8492	1.8678	0.5415	0.7697	0.4867	0.2297	AT1G34540.1	protein_coding	CYP94D1 (cytochrome P450, family 94, subfamily D, polypeptide 1)	cytochrome P450, family 94, subfamily D, polypeptide 1	member of CYP94D	cytochrome P450, family 94, subfamily D, polypeptide 1
AT4G23030	-1.4329	0.00023814	0.00144855	1.5978	2.2086	1.2996	0.6928	0.3212	0.7679	AT4G23030.1	protein_coding	NA	MATE efflux family protein	NA	MATE efflux family protein
AT5G59530	-1.43462	3.31574e-06	3.21231e-05	3.7759	2.7846	2.4701	0.9406	1.2334	0.9622	AT5G59530.1	protein_coding	NA	2-oxoglutarate (2OG) and Fe(II)-dependent oxygenase superfamily protein	NA	2-oxoglutarate (2OG) and Fe(II)-dependent oxygenase superfamily protein
AT5G53700	-1.43547	0.0297856	0.0861365	0.4924	0.9265	0.8171	0.2562	0.1296	0.3932	AT5G53700.1	protein_coding	NA	RNA-binding (RRM/RBD/RNP motifs) family protein	NA	RNA-binding (RRM/RBD/RNP motifs) family protein
AT2G04050	-1.43874	1.8817e-13	6.0262e-12	13.2462	11.8092	10.3499	5.6721	3.4195	3.1652	AT2G04050.1	protein_coding	NA	MATE efflux family protein	NA	MATE efflux family protein
AT4G36430	-1.43999	9.2867e-22	8.31757e-20	17.9862	19.9072	20.7402	8.1814	6.1104	5.9841	AT4G36430.1	protein_coding	NA	Peroxidase superfamily protein	NA	Peroxidase superfamily protein
AT2G34610	-1.44029	0.000100123	0.00067961	2.2411	3.1704	2.2916	0.7867	0.8426	1.0415	AT2G34610.1	protein_coding	NA	NA	NA	cotton fiber protein
AT5G52790	-1.44097	3.72672e-09	6.18303e-08	2.8704	2.7947	3.0842	1.2133	1.058	0.749	AT5G52790.1	protein_coding	MGR5 (MAGNESIUM RELEASE 5)	CBS domain-containing protein with a domain of unknown function (DUF21)	NA	CBS domain protein with a domain protein (DUF21)
AT3G16390	-1.44323	0.000219335	0.00134843	1.6867	1.9139	1.3034	0.7009	0.6474	0.3429	AT3G16390.1	protein_coding	NSP3 (nitrile specifier protein 3)	nitrile specifier protein 3	Encodes a nitrile-specifier protein NSP3. NSP3 is one out of five (At3g16400/NSP1, At2g33070/NSP2, At3g16390/NSP3, At3g16410/NSP4 and At5g48180/NSP5) A. thaliana epithiospecifier protein (ESP) homologues that promote simple nitrile, but not epithionitrile or thiocyanate formation. The mRNA is cell-to-cell mobile.	nitrile specifier protein 3
AT3G01190	-1.44363	3.51001e-15	1.40563e-13	28.0312	29.7926	21.6969	10.4128	5.9911	11.1281	AT3G01190.1	protein_coding	NA	Peroxidase superfamily protein	NA	Peroxidase superfamily protein
AT2G16230	-1.44364	0.00140652	0.00677975	0.8732	1.6214	1.6691	0.2524	0.4788	0.7102	AT2G16230.1	protein_coding	NA	O-Glycosyl hydrolases family 17 protein	NA	O-Glycosyl hydrolases family 17 protein
AT3G05980	-1.44372	0.000116205	0.000774881	2.3815	1.6464	2.3684	0.8963	0.5913	0.7176	AT3G05980.1	protein_coding	NA	NA	NA	hypothetical protein
AT1G16420	-1.4454	9.37497e-05	0.000641798	1.7481	2.4156	1.8254	0.7756	0.4993	0.7935	AT1G16420.1	protein_coding	ATMC8 (ARABIDOPSIS THALIANA METACASPASE 8) | AtMCP2e (metacaspase 2e) | MC8 (metacaspase 8) | MCP2e (metacaspase 2e)	metacaspase 8	Encodes a metacaspase (cysteine-type endopeptidase) that is involved in promoting programmed cell death in response to hydrogen peroxide (H2O2), UV light, and methyl viologen (MV). Transcript levels rise in response to UV-C, H2O2, and MV. In vitro assays demonstrate that this enzyme has a preference for cleaving after an arginine residue, and it has a pH optimum of 8.0.	metacaspase 8
AT2G44570	-1.44548	9.69276e-06	8.45667e-05	2.8014	2.5608	1.5926	1.0412	0.6211	0.7374	AT2G44570.1	protein_coding	AtGH9B12 (glycosyl hydrolase 9B12) | GH9B12 (glycosyl hydrolase 9B12)	glycosyl hydrolase 9B12	NA	glycosyl hydrolase 9B12
AT1G60470	-1.4457	0.00508502	0.0201506	1.347	1.2895	0.7889	0.4283	0.5121	0.239	AT1G60470.1	protein_coding	AtGolS4 (galactinol synthase 4) | GolS4 (galactinol synthase 4)	galactinol synthase 4	Predicted to encode a galactinol synthase.	galactinol synthase 4
AT2G32870	-1.44644	5.44919e-08	7.4162e-07	5.3248	7.5946	7.6817	1.5393	3.7311	1.8124	AT2G32870.1	protein_coding	NA	TRAF-like family protein	NA	TRAF-like family protein
AT1G21250	-1.44652	1.66412e-26	2.2879e-24	30.9422	39.0068	29.1342	13.7207	10.1744	10.2704	AT1G21250.1	protein_coding	AtWAK1 | PRO25 | WAK1 (cell wall-associated kinase 1)	cell wall-associated kinase	Encodes a cell wall-associated kinase that interacts with AtGRP3 and may function as a signaling receptor of extracellular matrix component such as oligogalacturonides. The mRNA is cell-to-cell mobile.	cell wall-associated kinase
AT4G11720	-1.44767	0.0250857	0.0752645	0.5123	0.3471	0.4474	0.0702	0.1183	0.2632	AT4G11720.1	protein_coding	GCS1 (GENERATIVE CELL-SPECIFIC 1) | HAP2 (HAPLESS 2)	hapless 2	Encodes HAP2 with the following predicted motifs: an N-terminal secretion signal, a single transmembrane domain and a C-terminal histidine-rich domain. HAP2 is expressed only in the haploid sperm and is required for pollen tube guidance and fertilization. Predominantly localized to sperm endoplasmic reticulum membranes. May also reside in other endomembranes, including the plasma membrane. Target promoter of the male germline-specific transcription factor DUO1.	hapless 2
AT5G64110	-1.44815	1.50004e-14	5.59213e-13	18.3452	15.9068	13.8218	7.4416	4.4128	4.6879	AT5G64110.1	protein_coding	NA	Peroxidase superfamily protein	NA	Peroxidase superfamily protein
AT5G40330	-1.44827	8.2523e-05	0.000573305	3.1021	3.072	3.3307	0.6995	1.524	1.0459	AT5G40330.1	protein_coding	ATMYB23 (MYB DOMAIN PROTEIN 23) | ATMYBRTF | MYB23 (myb domain protein 23)	myb domain protein 23	Encodes a MYB gene that, when overexpressed ectopically, can induce ectopic trichome formation. It is a member of subgroup 15, together with WER and GL1. Members of this subgroup share a conserved motif of 19 amino acids in the putative transcription activation domain at the C-terminal end. The gene is expressed in leaves, stems, flowers, seeds and roots and quite strongly in trichomes. There is partial functional redundancy between ATMYB23 and GL1. The two proteins are functionally equivalent with respect to the regulation of trichome initiation but not with respect to trichome branching - which is controlled by MYB23 and not GL1.	myb domain protein 23
AT3G22880	-1.44866	6.51354e-14	2.24234e-12	9.6202	8.4038	12.253	2.781	4.0139	3.6084	AT3G22880.1	protein_coding	ARLIM15 (ARABIDOPSIS HOMOLOG OF LILY MESSAGES INDUCED AT MEIOSIS 15) | ATDMC1 (ARABIDOPSIS THALIANA DISRUPTION OF MEIOTIC CONTROL 1) | DMC1 (DISRUPTION OF MEIOTIC CONTROL 1)	DNA repair (Rad51) family protein	Expression of the AtDMC1 is restricted to pollen mother cells in anthers and to megaspore mother cells in ovules. Similar to meiosis-specific yeast DMC gene.	DNA repair (Rad51) family protein
AT3G12540	-1.44868	4.79716e-05	0.00035208	1.8277	2.1661	1.7255	1.0134	0.5783	0.3722	AT3G12540.1	protein_coding	NA	Protein of unknown function, DUF547	NA	ternary complex factor MIP1 leucine-zipper protein (Protein of unknown function, DUF547)
AT1G61860	-1.4533	0.00140511	0.00677666	0.9709	1.0897	0.9161	0.4491	0.2839	0.2871	AT1G61860.1	protein_coding	PBL41 (PBS1-Like 41)	Protein kinase superfamily protein	NA	Protein kinase superfamily protein
AT1G14750	-1.46041	0.000378151	0.00217027	1.1895	0.7268	1.2105	0.3073	0.2886	0.4715	AT1G14750.2	protein_coding	SDS (SOLO DANCERS)	Cyclin family protein	Encodes a meiotic cyclin-like protein, distinct from all other known Arabidopsis cyclins. It is not required for meiotic DSB formation but is necessary for meiotic DSB repair via the homologous chromosome.	Cyclin family protein
AT4G09770	-1.46184	0.00403687	0.0165111	0.9814	1.9438	0.9123	0.4458	0.369	0.4976	AT4G09770.2	protein_coding	NA	TRAF-like family protein	NA	TRAF-like family protein
AT4G01770	-1.46199	4.6005e-05	0.000339145	2.1127	2.7389	1.7622	0.5996	0.6066	1.0565	AT4G01770.1	protein_coding	RGXT1 (rhamnogalacturonan xylosyltransferase 1)	rhamnogalacturonan xylosyltransferase 1	Encodes a protein with UDP-xylose-dependent xylosyltransferase activity, which transfers Xyl onto L-fucose and (albeit less efficiently) L-arabinose. The linkage to L-fucose was shown to be preferentially to the <i>O</i>-4 position. Analysis of mutant containing T-DNA insertion in this gene indicate that the RGXT1 protein might be involved in the synthesis of the &alpha;-D-Xyl-(1,3)-&alpha;-L-Fuc-(1,4)-L-Rha structure in pectic rhamnogalacturonan II.	rhamnogalacturonan xylosyltransferase 1
AT5G10520	-1.46468	1.54453e-22	1.46222e-20	11.5434	9.5986	8.9853	3.5059	3.2046	3.5435	AT5G10520.1	protein_coding	RBK1 (ROP binding protein kinases 1)	ROP binding protein kinases 1	NA	ROP binding protein kinases 1
AT5G44820	-1.46495	3.37094e-10	6.66317e-09	9.3324	11.6645	8.1363	4.6753	2.782	2.4518	AT5G44820.1	protein_coding	NA	Nucleotide-diphospho-sugar transferase family protein	NA	Nucleotide-diphospho-sugar transferase family protein
AT2G29200	-1.46697	9.09249e-47	5.94732e-44	18.76	18.0838	17.8394	5.8288	5.8552	6.904	AT2G29200.1	protein_coding	APUM1 (pumilio 1) | PUM1 (pumilio 1)	pumilio 1	Encodes a member of the Arabidopsis Pumilio (APUM) proteins containing PUF domain (eight repeats of approximately 36 amino acids each). PUF proteins regulate both mRNA stability and translation through sequence-specific binding to the 3' UTR of target mRNA transcripts.	pumilio 1
AT4G23230	-1.46699	2.64893e-06	2.6204e-05	2.5417	3.3773	2.0413	1.144	0.9032	0.6565	AT4G23230.1	protein_coding	CRK15 (cysteine-rich RLK (RECEPTOR-like protein kinase) 15)	cysteine-rich RLK (RECEPTOR-like protein kinase) 15	Encodes a cysteine-rich receptor-like protein kinase.	cysteine-rich RECEPTOR-like kinase
AT5G67400	-1.46917	0.0223335	0.0686025	54.2543	64.7978	19.8131	25.3103	12.4322	9.5026	AT5G67400.1	protein_coding	PRX73 | RHS19 (root hair specific 19)	root hair specific 19	Class III peroxidase, controls together with PRX44 and PRX01 extensin-mediated cell wall properties during polar expansion of root hair cells.	root hair specific 19
AT5G24910	-1.46952	0.00154798	0.00734676	0.9061	1.0468	0.8549	0.4715	0.2385	0.2412	AT5G24910.1	protein_coding	CYP714A1 (cytochrome P450, family 714, subfamily A, polypeptide 1) | ELA1 (EUI-like p450 A1)	cytochrome P450, family 714, subfamily A, polypeptide 1	Member of CYP714A. Encodes one of the two tandemly duplicated gene pair ELA1 (CYP714A1) and ELA2 (CYP714A2), homologs of the rice cytochrome P450 monooxygenase gene EUI1. Double mutation of ELA1 and ELA2 results in increased biomass and enlarged organs.	cytochrome P450, family 714, subfamily A, polypeptide 1
AT1G16130	-1.47026	3.85328e-08	5.38686e-07	3.2146	3.7285	2.2781	1.1457	1.2941	0.6837	AT1G16130.1	protein_coding	WAKL2 (wall associated kinase-like 2)	wall associated kinase-like 2	Encodes a WAK-like receptor-like kinase with a cytoplasmic Ser/Thr protein kinase domain and an extracellular domain with EGF-like repeats.	wall associated kinase-like 2
AT5G52390	-1.47418	0.00750956	0.0278273	1.0111	0.9059	1.0809	0.3758	0.2112	0.4272	AT5G52390.1	protein_coding	NA	PAR1 protein	NA	PAR1 protein
AT4G20230	-1.47471	5.64528e-06	5.18304e-05	1.8592	1.9873	1.6707	0.563	0.7508	0.5498	AT4G20230.1	protein_coding	TPS30 (Terpene Synthase 30)	Terpenoid cyclases/Protein prenyltransferases superfamily protein	NA	terpenoid synthase superfamily protein
AT5G56970	-1.47516	0.0188478	0.0598104	0.3668	0.6273	0.6509	0.2313	0.2047	0.1183	AT5G56970.1	protein_coding	ATCKX3 | CKX3 (cytokinin oxidase 3)	cytokinin oxidase 3	It encodes a protein whose sequence is similar to cytokinin oxidase/dehydrogenase, which catalyzes the degradation of cytokinins.Acts on N6-(2-isopentenyl)adenine 9-riboside.	cytokinin oxidase 3
AT4G25560	-1.47783	0.0366356	0.101769	0.7074	0.4311	1.2747	0.1888	0.1432	0.4828	AT4G25560.1	protein_coding	AtMYB18 (myb domain protein 18) | LAF1 (LONG AFTER FAR-RED LIGHT 1) | MYB18 (myb domain protein 18)	myb domain protein 18	LAF1 is a R2R3-MYB transcription factor and positive regulator of the phyA photoresponse. Interaction of LAF1 with HFR1 stabilize the proteins against ubiquitination by COP1(AT2G32950) and subsequent degrations. Mutants have an elongated hypocotyl specifically under far-red light but retain wild-type responses to other light wavelengths.	myb domain protein 18
AT3G51340	-1.47855	3.40807e-06	3.29584e-05	1.5438	1.6898	2.4851	0.5872	0.6415	0.6969	AT3G51340.1	protein_coding	NA	Eukaryotic aspartyl protease family protein	NA	Eukaryotic aspartyl protease family protein
AT1G53170	-1.47886	7.61382e-09	1.20223e-07	8.8956	5.0823	9.0724	2.621	2.4512	2.6814	AT1G53170.1	protein_coding	ATERF-8 | ATERF8 (ETHYLENE RESPONSE ELEMENT BINDING FACTOR 4) | ERF8 (ethylene response factor 8)	ethylene response factor 8	encodes a member of the ERF (ethylene response factor) subfamily B-1 of ERF/AP2 transcription factor family (ATERF-8). The protein contains one AP2 domain. There are 15 members in this subfamily including ATERF-3, ATERF-4, ATERF-7, and leafy petiole.	ethylene response factor 8
AT3G47090	-1.47985	0.00773036	0.0285279	0.3187	0.4208	0.4147	0.0614	0.1398	0.1885	AT3G47090.1	protein_coding	NA	Leucine-rich repeat protein kinase family protein	NA	Leucine-rich repeat protein kinase family protein
AT1G34245	-1.4799	5.14557e-05	0.000374973	4.8316	3.0449	6.2881	1.3967	2.2478	1.1042	AT1G34245.1	protein_coding	EPF2 (EPIDERMAL PATTERNING FACTOR 2)	Putative membrane lipoprotein	Encodes a secretory peptide EPF2 expressed in proliferating cells of the stomatal lineage, known as meristemoids, and in guard mother cells, the progenitors of stomata. Controls asymmetric cell divisions during stomatal development. EPF2 is related to EPF1, also involved in stomatal development. Its transcript levels change after inducing MUTE expression in a mute background. EPF2 binds to the ER receptor triggering MAPK activation that in turn inhibits stomatal development. EPF2 competes with STOMAGEN for binding to receptor protein kinases ER, and TMM.	Putative membrane lipoprotein
AT1G43910	-1.48111	1.9508e-37	7.01801e-35	44.911	53.8864	50.749	19.3787	15.6436	15.2678	AT1G43910.1	protein_coding	NA	P-loop containing nucleoside triphosphate hydrolases superfamily protein	NA	P-loop containing nucleoside triphosphate hydrolases superfamily protein
AT2G18150	-1.48391	7.90545e-23	7.72123e-21	15.9309	18.5127	15.0442	5.429	5.3782	5.8222	AT2G18150.1	protein_coding	NA	Peroxidase superfamily protein	NA	Peroxidase superfamily protein
AT4G20160	-1.48681	0.00413931	0.0168823	0.5092	0.2882	0.3835	0.2019	0.1276	0.0645	AT4G20160.3	protein_coding	NA	NA	NA	golgin family A protein
AT4G25220	-1.48762	7.88552e-05	0.000551016	3.4145	3.9708	1.1925	1.2768	0.9069	0.6948	AT4G25220.1	protein_coding	AtG3Pp2 (glycerol-3-phosphate permease 2) | G3Pp2 (glycerol-3-phosphate permease 2) | RHS15 (root hair specific 15)	root hair specific 15	Encodes a member of the phosphate starvation-induced glycerol-3-phosphate permease gene family: AT3G47420(G3Pp1), AT4G25220(G3Pp2), AT1G30560(G3Pp3), AT4G17550(G3Pp4) and AT2G13100(G3Pp5).	root hair specific 15
AT4G13575	-1.48801	6.46988e-07	7.23213e-06	1.5248	1.961	2.3388	0.4293	0.9207	0.5974	AT4G13575.2	protein_coding	NA	NA	NA	hypothetical protein
AT4G27290	-1.48987	0.00101346	0.0051099	1.1921	1.2696	0.5928	0.5266	0.1381	0.3592	AT4G27290.1	protein_coding	NA	S-locus lectin protein kinase family protein	NA	S-locus lectin protein kinase family protein
AT5G38200	-1.49033	7.68127e-27	1.09079e-24	12.7127	13.5804	11.6694	3.9408	4.0813	4.6796	AT5G38200.1	protein_coding	NA	Class I glutamine amidotransferase-like superfamily protein	NA	Class I glutamine amidotransferase-like superfamily protein
AT2G21850	-1.49052	5.88415e-12	1.50664e-10	3.2034	4.2523	3.5703	1.3201	1.2756	1.0885	AT2G21850.1	protein_coding	NA	Cysteine/Histidine-rich C1 domain family protein	NA	Cysteine/Histidine-rich C1 domain family protein
AT3G43930	-1.4917	0.0147598	0.0489989	0.4223	0.6112	0.761	0.2254	0.285	0.0865	AT3G43930.2	protein_coding	NA	BRCT domain-containing DNA repair protein	NA	BRCT domain-containing DNA repair protein
AT2G43140	-1.49256	4.97149e-27	7.40066e-25	11.6207	11.6977	10.5534	4.4114	3.3608	3.5311	AT2G43140.2	protein_coding	bHLH129	basic helix-loop-helix (bHLH) DNA-binding superfamily protein	bHLH129 is a nuclear localized basic helix loop helix protein. It has been shown to function as a transcriptional repressor. Overexpression of bHLH129 regulates root elongation and ABA response.	basic helix-loop-helix (bHLH) DNA-binding superfamily protein
AT2G32660	-1.49421	4.85194e-06	4.53176e-05	1.7958	2.1941	1.4569	0.8495	0.3683	0.6001	AT2G32660.1	protein_coding	AtRLP22 (receptor like protein 22) | RLP22 (receptor like protein 22)	receptor like protein 22	NA	receptor like protein 22
AT1G02570	-1.49696	0.00706831	0.0264661	2.3406	2.199	0.8201	0.9889	0.5791	0.213	AT1G02570.1	protein_coding	NA	NA	NA	transmembrane protein
AT3G46280	-1.49697	3.76724e-05	0.000283726	144.586	189.104	118.729	70.6403	42.5583	37.4915	AT3G46280.1	protein_coding	NA	protein kinase-related	NA	kinase-like protein
AT5G15600	-1.49886	4.61591e-08	6.35424e-07	6.7218	8.4827	4.703	2.2698	2.1917	2.1638	AT5G15600.1	protein_coding	SP1L4 (SPIRAL1-like4)	SPIRAL1-like4	SPIRAL1-LIKE4 belongs to a six-member gene family in Arabidopsis; all members share high sequence similarity in amino- and carboxy-terminal regions. Regulates cortical microtubule organization. Mutant plants exhibit altered patterns of root, leaf and petal growth as a result of defective anisotropic cell expansion.	SPIRAL1-like4
AT1G12805	-1.49964	0.000720689	0.00382307	3.6802	4.3948	3.9091	2.159	0.8546	0.9603	AT1G12805.1	protein_coding	NA	nucleotide binding	NA	nucleotide binding protein
AT3G63380	-1.49967	2.0257e-22	1.90108e-20	16.4945	17.4183	12.239	6.3048	4.6359	4.3972	AT3G63380.1	protein_coding	ACA12 (auto-inhibited Ca2+ ATPase 12)	ATPase E1-E2 type family protein / haloacid dehalogenase-like hydrolase family protein	NA	ATPase E1-E2 type family protein / haloacid dehalogenase-like hydrolase family protein
AT5G45095	-1.50527	0.00975638	0.0347625	0.5739	0.4973	1.1203	0.2799	0.1888	0.2546	AT5G45095.1	protein_coding	NA	NA	NA	hypothetical protein
AT1G27140	-1.50878	3.08179e-06	2.99912e-05	5.1745	4.9413	4.9305	1.7629	0.8106	2.4048	AT1G27140.1	protein_coding	ATGSTU14 (glutathione S-transferase tau 14) | GST13 (GLUTATHIONE S-TRANSFERASE 13) | GSTU14 (glutathione S-transferase tau 14)	glutathione S-transferase tau 14	Encodes glutathione transferase belonging to the tau class of GSTs. Naming convention according to Wagner et al. (2002).	glutathione S-transferase tau 14
AT2G27660	-1.50931	1.22055e-15	5.11563e-14	13.6336	15.8671	9.4684	5.399	3.9162	3.5539	AT2G27660.1	protein_coding	NA	Cysteine/Histidine-rich C1 domain family protein	NA	Cysteine/Histidine-rich C1 domain family protein
AT5G44400	-1.5119	9.82309e-22	8.76163e-20	10.9553	11.6239	10.987	4.0718	2.8779	4.1122	AT5G44400.1	protein_coding	AtBBE26	FAD-binding Berberine family protein	NA	FAD-binding Berberine family protein
AT3G25882	-1.51237	9.29264e-09	1.44096e-07	8.9636	12.3043	11.348	4.6179	3.6592	2.4409	AT3G25882.1	protein_coding	NIMIN-2 (NIM1-interacting 2)	NIM1-interacting 2	encodes a kinase that physically interacts with NPR1/NIM1	NIM1-interacting 2
AT1G49860	-1.51342	3.05941e-15	1.23666e-13	10.6638	16.8763	14.891	4.5576	4.3418	5.0701	AT1G49860.1	protein_coding	ATGSTF14 (glutathione S-transferase (class phi) 14) | GSTF14 (glutathione S-transferase (class phi) 14)	glutathione S-transferase (class phi) 14	Encodes glutathione transferase belonging to the phi class of GSTs. Naming convention according to Wagner et al. (2002). The mRNA is cell-to-cell mobile.	glutathione S-transferase (class phi) 14
AT5G25640	-1.51792	0.00380383	0.015717	1.4811	0.8148	1.8205	0.4757	0.385	0.4867	AT5G25640.1	protein_coding	NA	Rhomboid-related intramembrane serine protease family protein	NA	Rhomboid-related intramembrane serine protease family protein
AT1G74830	-1.51823	0.00171142	0.00798897	1.3693	1.5067	0.7722	0.7389	0.2669	0.189	AT1G74830.1	protein_coding	MYOB6 (MYOSIN BINDING PROTEIN6)	Protein of unknown function, DUF593	myosin	myosin-binding protein, putative (Protein of unknown function, DUF593)
AT5G45440	-1.51917	0.000130342	0.000856971	1.4386	2.5027	1.6698	0.8092	0.614	0.414	AT5G45440.1	protein_coding	NA	P-loop containing nucleoside triphosphate hydrolases superfamily protein	NA	P-loop containing nucleoside triphosphate hydrolases superfamily protein
AT5G13320	-1.51944	0.00452433	0.0182178	5.5547	9.8326	5.5799	3.8136	1.7055	1.3553	AT5G13320.1	protein_coding	AtGH3.12 | GDG1 (GH3-LIKE DEFENSE GENE 1) | GH3.12 (GRETCHEN HAGEN 3.12) | PBS3 (AVRPPHB SUSCEPTIBLE 3) | WIN3 (HOPW1-1-INTERACTING 3)	Auxin-responsive GH3 family protein	Encodes an enzyme capable of conjugating amino acids to 4-substituted benzoates. 4-HBA (4-hydroxybenzoic acid) and pABA (4-aminobenzoate) may be targets of the enzyme in Arabidopsis, leading to the production of pABA-Glu, 4HBA-Glu, or other related compounds. This enzyme is involved in disease-resistance signaling. It is required for the accumulation of salicylic acid, activation of defense responses, and resistance to Pseudomonas syringae. Salicylic acid can decrease this enzyme's activity in vitro and may act as a competitive inhibitor. Expression of PBS3/GH3.12 can be detected in cotyledons, true leaves, hypocotyls, and occasionally in some parts of roots from 10-day-old seedlings. No expression has been detected in root, stem, rosette or cauline leaves of mature 4- to 5-week-old plants.	Auxin-responsive GH3 family protein
AT5G26320	-1.52034	0.0293798	0.0852142	1.2231	1.0174	0.2388	0.4243	0.1717	0.217	AT5G26320.1	protein_coding	NA	TRAF-like family protein	NA	TRAF-like family protein
AT1G79840	-1.52559	3.60964e-14	1.28359e-12	4.5972	4.5339	4.4134	0.9844	1.6099	1.8296	AT1G79840.2	protein_coding	GL2 (GLABRA 2)	HD-ZIP IV family of homeobox-leucine zipper protein with lipid-binding START domain	Glabra 2, a homeodomain protein affects epidermal cell identity including trichomes, root hairs, and seed coat. It also down-regulates seed oil content. Expressed in atrichoblasts and required to suppress root hair development. Also expressed abundantly during early seed development. Directly regulated by WER.	HD-ZIP IV family of homeobox-leucine zipper protein with lipid-binding START domain-containing protein
AT2G24400	-1.52736	0.0115177	0.0399445	0.4304	0.8525	0.8402	0.1866	0.1259	0.3819	AT2G24400.1	protein_coding	SAUR38 (SMALL AUXIN UPREGULATED RNA 38)	SAUR-like auxin-responsive protein family	NA	SAUR-like auxin-responsive protein family
AT4G13390	-1.53011	0.0467879	0.123507	40.1537	60.5604	12.5764	20.7468	9.6836	6.5518	AT4G13390.1	protein_coding	EXT12 (extensin 12)	Proline-rich extensin-like family protein	NA	Proline-rich extensin-like family protein
AT3G60940	-1.53068	0.0242178	0.0731722	0.7099	0.6489	0.8528	0.2368	0.1916	0.2907	AT3G60940.1	protein_coding	NA	Putative endonuclease or glycosyl hydrolase	NA	Putative endonuclease or glycosyl hydrolase
AT2G38152	-1.53078	0.0281434	0.082336	0.9537	0.4198	0.7758	0.1838	0.2324	0.2821	AT2G38152.1	protein_coding	NA	alpha 1,4-glycosyltransferase family protein	NA	alpha 1,4-glycosyltransferase family protein
AT3G26460	-1.5326	7.73499e-11	1.67799e-09	11.7098	10.9822	7.7991	3.4647	2.9609	3.4834	AT3G26460.1	protein_coding	NA	Polyketide cyclase/dehydrase and lipid transport superfamily protein	NA	Polyketide cyclase/dehydrase and lipid transport superfamily protein
AT5G66640	-1.53319	6.84483e-06	6.15607e-05	1.5769	1.5068	2.0793	0.5518	0.3883	0.7364	AT5G66640.2	protein_coding	DAR3 (DA1-related protein 3)	DA1-related protein 3	NA	DA1-related protein 3
AT5G04390	-1.5336	0.000262457	0.00157103	2.1419	1.9797	1.1847	0.6501	0.8142	0.2534	AT5G04390.1	protein_coding	ZAT14L	C2H2-type zinc finger family protein	NA	C2H2-type zinc finger family protein
AT2G35730	-1.53404	6.15793e-05	0.000439983	3.3196	2.6299	2.8513	0.9788	0.8154	1.0603	AT2G35730.1	protein_coding	AtHMP19 (HEAVY METAL ASSOCIATED PROTEIN 19)	Heavy metal transport/detoxification superfamily protein	NA	Heavy metal transport/detoxification superfamily protein
AT4G24260	-1.53444	1.02696e-06	1.10065e-05	1.458	1.8463	1.8664	0.7255	0.4823	0.4665	AT4G24260.1	protein_coding	ATGH9A3 (glycosyl hydrolase 9A3) | AtKOR3 | GH9A3 (glycosyl hydrolase 9A3) | KOR3	glycosyl hydrolase 9A3	Encodes a protein with similarity to endo-1,4-b-glucanases. KOR3 is induced by nemotodes and is expressed in syncitia induced by Heterodera schachtii.May be involved in the development and function of syncitia.	glycosyl hydrolase 9A3
AT5G39000	-1.53447	0.0469715	0.123886	0.3399	0.3577	0.1659	0.0553	0.205	0.0189	AT5G39000.1	protein_coding	MDS2 (MEDOS 2)	Malectin/receptor-like protein kinase family protein	Involved in growth adaptation upon exposure to metal ions. Contributes together with the other MDS genes to the complex network of CrRLK1Ls that positively and negatively affect growth.	Malectin/receptor-like protein kinase family protein
AT2G31230	-1.53449	1.99433e-13	6.35858e-12	9.4479	9.2511	8.2894	3.3603	2.8404	2.543	AT2G31230.1	protein_coding	ATERF15 (ethylene-responsive element binding factor 15) | ERF15 (ethylene-responsive element binding factor 15)	ethylene-responsive element binding factor 15	encodes a member of the ERF (ethylene response factor) subfamily B-3 of ERF/AP2 transcription factor family. The protein contains one AP2 domain. There are 18 members in this subfamily including ATERF-1, ATERF-2, AND ATERF-5.	ethylene-responsive element binding factor 15
AT4G08770	-1.53538	2.82342e-40	1.24375e-37	82.7989	95.8118	72.8678	29.0455	24.1361	28.408	AT4G08770.1	protein_coding	Prx37 (peroxidase 37)	Peroxidase superfamily protein	Encodes a putative apoplastic peroxidase Prx37. Primarily expressed in the vascular bundles. Overexpression renders a dwarf phenotype with smaller plants and delayed development. Plants overexpressing Prx37 also shows an increase in the amount of esterified phenolic material associated with their walls.	Peroxidase superfamily protein
AT3G16530	-1.53595	1.97781e-05	0.000159772	85.2369	96.0234	45.1917	24.6988	28.2356	20.5387	AT3G16530.1	protein_coding	NA	Legume lectin family protein	Lectin like protein whose expression is induced upon treatment with chitin oligomers.	Legume lectin family protein
AT3G50570	-1.53688	1.1072e-06	1.17961e-05	5.0101	5.8001	4.477	2.0195	1.7333	1.1895	AT3G50570.1	protein_coding	NA	hydroxyproline-rich glycoprotein family protein	NA	hydroxyproline-rich glycoprotein family protein
AT2G39210	-1.53788	5.70039e-08	7.73369e-07	34.7562	42.7919	28.7447	15.0032	9.6081	9.8095	AT2G39210.1	protein_coding	PIC30 (PICLORAM RESISTANT30)	Major facilitator superfamily protein	Major facilitator superfamily transmembrane transporter responsible for the uptake of picolinate herbicides.	Major facilitator superfamily protein
AT1G17345	-1.53927	0.000139439	0.000909027	2.1122	2.2863	1.7261	0.852	0.474	0.6537	AT1G17345.1	protein_coding	SAUR77 (SMALL AUXIN UPREGULATED RNA 77)	SAUR-like auxin-responsive protein family	NA	SAUR-like auxin-responsive protein family
AT1G58037	-1.54492	0.0499305	0.129771	0.5029	0.2637	0.2021	0.077	0.1557	0.0787	AT1G58037.2	protein_coding	NA	Cysteine/Histidine-rich C1 domain family protein	NA	Cysteine/Histidine-rich C1 domain family protein
AT5G51465	-1.54539	0.0320205	0.0913631	1.1885	1.0789	2.3202	0.9448	0.0869	0.4394	AT5G51465.1	protein_coding	PROSCOOP18 (PROSCOOP 18)	NA	Cleaved by subtilases to produce SERINE RICH ENDOGENOUS PEPTIDES (SCOOP) proteins, which are involved in signaling. Protein induces ROS production.	hypothetical protein
AT3G57260	-1.54603	1.90192e-06	1.93282e-05	37.5921	23.2875	30.3638	12.9194	6.6964	9.7217	AT3G57260.1	protein_coding	AtBG2 | AtPR2 | BG2 (BETA-1,3-GLUCANASE 2) | BGL2 (beta-1,3-glucanase 2) | GNS2 (&#946;-1,3-Glucanase) | PDBG2 | PR-2 (PATHOGENESIS-RELATED PROTEIN 2) | PR2 (PATHOGENESIS-RELATED PROTEIN 2)	beta-1,3-glucanase 2	beta 1,3-glucanase; callose degradation enzyme. Its subcellular localization is affected by alpha-1-COP. Loss-of-function of alpha-1-COP elevates the callose accumulation at PD by affecting subcellular protein localization of callose degradation by this enzyme.	beta-1,3-glucanase 2
AT2G02380	-1.54614	0.010801	0.0378843	1.2644	1.3258	1.6697	0.387	0.1957	0.7918	AT2G02380.1	protein_coding	ATGSTZ2 (glutathione S-transferase (class zeta) 2) | GSTZ2 (glutathione S-transferase (class zeta) 2)	glutathione S-transferase (class zeta) 2	Encodes glutathione transferase belonging to the zeta class of GSTs. Naming convention according to Wagner et al. (2002).	glutathione S-transferase (class zeta) 2
AT2G23170	-1.54622	2.38337e-16	1.09225e-14	18.2017	20.3492	11.3414	6.0559	4.3434	5.6877	AT2G23170.1	protein_coding	GH3.3	Auxin-responsive GH3 family protein	encodes an IAA-amido synthase that conjugates Asp and other amino acids to auxin in vitro.	Auxin-responsive GH3 family protein
AT5G45990	-1.54709	0.00277313	0.0120536	0.4551	0.8484	0.8885	0.1858	0.1644	0.3563	AT5G45990.1	protein_coding	NA	crooked neck protein, putative / cell cycle protein, putative	NA	crooked neck protein, putative / cell cycle protein
AT5G49690	-1.54745	3.88036e-07	4.55452e-06	3.4815	2.8628	2.2149	1.267	0.8181	0.6619	AT5G49690.1	protein_coding	UGT91C1 (UDP-glycosyltransferase 91C1)	UDP-Glycosyltransferase superfamily protein	UDP-glycosyltransferase that can act upon sulcotrione herbicide. Overexpression confers resistance to herbicide.	UDP-Glycosyltransferase superfamily protein
AT4G18510	-1.54776	0.00183244	0.00848237	1.6607	1.6446	2.5665	0.3601	0.7284	0.7981	AT4G18510.1	protein_coding	CLE2 (CLAVATA3/ESR-related 2)	CLAVATA3/ESR-related 2	CLE2, putative ligand, member of large gene family homologous to Clavata3	CLAVATA3/ESR-related 2
AT2G28990	-1.54912	8.79719e-07	9.58059e-06	1.3954	1.3634	1.0533	0.4195	0.408	0.3962	AT2G28990.1	protein_coding	NA	Leucine-rich repeat protein kinase family protein	NA	Leucine-rich repeat protein kinase family protein
AT1G13500	-1.55131	0.00288621	0.0124748	2.1928	0.8272	1.274	0.4528	0.5038	0.4169	AT1G13500.1	protein_coding	NA	Protein of unknown function (DUF1262)	NA	hypothetical protein (DUF1262)
AT1G11260	-1.55257	9.2708e-55	9.52906e-52	37.497	39.309	34.7653	12.7449	11.5646	11.4142	AT1G11260.1	protein_coding	ATSTP1 (SUGAR TRANSPORTER 1) | STP1 (sugar transporter 1)	sugar transporter 1	Encodes a H+/hexose cotransporter. The mRNA is cell-to-cell mobile.	sugar transporter 1
AT4G15233	-1.55533	7.52351e-26	9.84212e-24	10.3136	11.6359	7.7931	3.5797	2.8671	3.0702	AT4G15233.2	protein_coding	ABCG42 (ATP-binding cassette G42)	ABC-2 and Plant PDR ABC-type transporter family protein	NA	ABC-2 and Plant PDR ABC-type transporter family protein
AT3G16150	-1.55595	7.54502e-05	0.000530486	2.5775	2.4645	2.5158	1.3489	0.7017	0.3548	AT3G16150.1	protein_coding	ASPGB1 (asparaginase B1)	N-terminal nucleophile aminohydrolases (Ntn hydrolases) superfamily protein	Encodes an asparaginase that catalyzes the degradation of L-asparagine to L-aspartic acid and ammonia. The mRNA is cell-to-cell mobile.	N-terminal nucleophile aminohydrolases (Ntn hydrolases) superfamily protein
AT1G04540	-1.55679	1.33848e-07	1.71461e-06	1.9577	1.6688	2.3705	0.7307	0.5652	0.6156	AT1G04540.1	protein_coding	NA	Calcium-dependent lipid-binding (CaLB domain) family protein	NA	Calcium-dependent lipid-binding (CaLB domain) family protein
AT1G18140	-1.55758	6.07702e-10	1.14661e-08	2.8649	3.7032	4.3859	1.1507	1.2434	1.097	AT1G18140.1	protein_coding	ATLAC1 | LAC1 (laccase 1)	laccase 1	putative laccase, a member of laccase family of genes (with 17 members in Arabidopsis).	laccase 1
AT5G09300	-1.55787	2.05698e-12	5.64166e-11	4.3431	4.2387	5.0994	1.4466	1.2976	1.6195	AT5G09300.2	protein_coding	E1A2	Thiamin diphosphate-binding fold (THDP-binding) superfamily protein	e1a2 subunit of branched chain ketoacid dehydrogenase (BCKDH) complex.	Thiamin diphosphate-binding fold (THDP-binding) superfamily protein
AT4G18290	-1.55905	7.86788e-24	8.47221e-22	7.4171	7.8224	8.6304	2.8891	2.0954	2.6211	AT4G18290.1	protein_coding	KAT2 (potassium channel in Arabidopsis thaliana 2)	potassium channel in Arabidopsis thaliana 2	Encodes KAT2, a member of the Shaker family potassium ion (K+) channel. Critical to stomatal opening induced by blue light. Critical to circadian rhythm of stomatal opening. Involved in plant development in response to high light intensity. Under high light intensity, the mutant plant produced less biomass compared to the wild type. The Shaker family K+ ion channels include five groups based on phylogenetic analysis (FEBS Letters (2007) 581: 2357): I (inward rectifying channel): AKT1 (AT2G26650), AKT5 (AT4G32500) and SPIK (also known as AKT6, AT2G25600); II (inward rectifying channel): KAT1 (AT5G46240) and KAT2 (AT4G18290); III (weakly inward rectifying channel): AKT2 (AT4G22200); IV (regulatory subunit involved in inwardly rectifying conductance formation): KAT3 (also known as AtKC1, AT4G32650); V (outward rectifying channel): SKOR (AT3G02850) and GORK (AT5G37500).	potassium channel KAT1-like protein
AT5G27893	-1.55945	0.0252745	0.0756342	0.6062	0.4156	0.9102	0.1617	0.2863	0.1655	AT5G27893.1	protein_coding	NA	NA	NA	transmembrane protein
AT1G30550	-1.56277	0.0162181	0.0529682	1.0697	0.8071	0.9447	0.0442	0.5362	0.3163	AT1G30550.2	protein_coding	NA	S-adenosyl-L-methionine-dependent methyltransferases superfamily protein	NA	S-adenosyl-L-methionine-dependent methyltransferase superfamily protein
AT1G02930	-1.56308	1.64397e-06	1.69542e-05	386.23	471.664	263.6	154.334	95.9939	106.969	AT1G02930.2	protein_coding	ATGST1 (ARABIDOPSIS GLUTATHIONE S-TRANSFERASE 1) | ATGSTF3 (ARABIDOPSIS THALIANA GLUATIONE S-TRANSFERASE F3) | ATGSTF6 (GLUTATHIONE S-TRANSFERASE) | ERD11 (EARLY RESPONSIVE TO DEHYDRATION 11) | GST1 (GLUTATHIONE S-TRANSFERASE 1) | GSTF6 (glutathione S-transferase 6)	glutathione S-transferase 6	Encodes glutathione transferase belonging to the phi class of GSTs. Naming convention according to Wagner et al. (2002).	glutathione S-transferase 6
AT3G51895	-1.56631	3.12908e-10	6.21927e-09	2.9835	3.9148	2.8636	0.7978	1.0906	1.2132	AT3G51895.1	protein_coding	AST12 | SULTR3;1 (sulfate transporter 3;1)	sulfate transporter 3;1	Encodes a chloroplast-localized sulfate transporter.	sulfate transporter 3
AT4G19370	-1.56704	4.17592e-09	6.85453e-08	6.9981	6.3049	5.5981	2.7379	1.3386	1.914	AT4G19370.1	protein_coding	MWL-2 (MODIFYING WALL LIGNIN-2)	Protein of unknown function (DUF1218)	NA	chitin synthase, putative (DUF1218)
AT1G14220	-1.56798	0.00154915	0.00735072	1.2265	2.1096	2.2053	0.5038	0.453	0.8018	AT1G14220.1	protein_coding	NA	Ribonuclease T2 family protein	NA	Ribonuclease T2 family protein
AT3G54040	-1.56841	0.000403194	0.00229586	75.1188	76.6188	38.6137	29.1029	17.7252	13.5335	AT3G54040.1	protein_coding	NA	PAR1 protein	NA	PAR1 protein
AT1G67150	-1.5712	0.00250349	0.0110698	0.6256	0.8151	1.0284	0.3141	0.2888	0.1753	AT1G67150.3	protein_coding	NA	Plant protein of unknown function (DUF247)	NA	transmembrane protein, putative (DUF247)
AT4G01920	-1.57149	1.10532e-07	1.43638e-06	2.1411	2.6321	1.8497	0.5122	0.6693	0.9171	AT4G01920.1	protein_coding	NA	Cysteine/Histidine-rich C1 domain family protein	NA	Cysteine/Histidine-rich C1 domain family protein
AT2G33830	-1.57209	1.42258e-37	5.29419e-35	164.728	136.308	213.292	53.3661	51.7499	57.0472	AT2G33830.2	protein_coding	AtDRM2 | DAP2 (DORMANCY/AUXIN ASSOCIATED FAMILY PROTEIN 2() | DRM2 (dormancy associated gene 2)	Dormancy/auxin associated family protein	Negative regulator of local and systemic acquired resistance; target of FLD for activation of SAR.	Dormancy/auxin associated family protein
AT2G05160	-1.5752	1.09689e-07	1.42628e-06	1.6089	1.5933	1.7614	0.5845	0.534	0.4437	AT2G05160.1	protein_coding	AtC3H18	CCCH-type zinc fingerfamily protein with RNA-binding domain	Non tandem zinc finger protein containing a CCCH motif and RRM domain. Paralogous with AtChH18-L. Overexpression results in pollen defect but no loss of function phenotype.	CCCH-type zinc fingerfamily protein with RNA-binding domain-containing protein
AT1G16230	-1.57656	0.0453068	0.120318	0.7565	0.7492	1.6614	0.4921	0.3318	0.1678	AT1G16230.1	protein_coding	NA	Target SNARE coiled-coil domain protein	NA	Target SNARE coiled-coil domain protein
AT3G23175	-1.57656	5.76003e-18	3.30665e-16	16.1481	17.1777	13.1894	5.2775	3.6571	5.7393	AT3G23175.1	protein_coding	NA	HR-like lesion-inducing protein-related	NA	HR-like lesion-inducing protein-like protein
AT1G51790	-1.57895	1.14322e-06	1.21579e-05	15.3225	18.0839	12.5853	6.8131	3.7353	3.924	AT1G51790.1	protein_coding	NA	Leucine-rich repeat protein kinase family protein	NA	Leucine-rich repeat protein kinase family protein
AT1G44020	-1.58271	0.00436869	0.0176853	0.5681	0.5381	0.4822	0.1499	0.1083	0.2411	AT1G44020.1	protein_coding	NA	Cysteine/Histidine-rich C1 domain family protein	NA	Cysteine/Histidine-rich C1 domain family protein
AT1G03800	-1.58285	0.0269455	0.0795429	1.0418	0.7503	0.3236	0.3285	0.2493	0.084	AT1G03800.1	protein_coding	ATERF10 (ARABIDOPSIS THALIANA RF DOMAIN PROTEIN 10) | ERF10 (ERF domain protein 10)	ERF domain protein 10	encodes a member of the ERF (ethylene response factor) subfamily B-1 of ERF/AP2 transcription factor family (ATERF-10). The protein contains one AP2 domain. There are 15 members in this subfamily including ATERF-3, ATERF-4, ATERF-7, and leafy petiole.	ERF domain protein 10
AT5G20860	-1.58489	0.0162503	0.0530335	0.5983	0.4054	0.584	0.3004	0.1381	0.0559	AT5G20860.1	protein_coding	PMEI-PME54	Plant invertase/pectin methylesterase inhibitor superfamily	Pectin methylesterase inhibitor; INVI-PMEI protein isoform which clustered with a PME.	Plant invertase/pectin methylesterase inhibitor superfamily
AT3G54730	-1.58618	0.0198918	0.0624738	0.6661	0.8245	0.8533	0.1444	0.5478	0.0369	AT3G54730.4	protein_coding	NA	NA	NA	transcription repressor
AT2G20520	-1.58737	2.93237e-06	2.87053e-05	8.7108	10.4111	4.2219	3.5948	2.3716	1.3325	AT2G20520.1	protein_coding	FLA6 (FASCICLIN-like arabinogalactan 6)	FASCICLIN-like arabinogalactan 6	fasciclin-like arabinogalactan-protein 6 (Fla6). Possibly involved in embryogenesis and seed development.	FASCICLIN-like arabinogalactan 6
AT4G14980	-1.58803	2.54734e-05	0.00020038	1.6236	1.8758	1.7169	0.704	0.2967	0.6302	AT4G14980.1	protein_coding	NA	Cysteine/Histidine-rich C1 domain family protein	NA	Cysteine/Histidine-rich C1 domain family protein
AT3G15450	-1.58817	5.77381e-46	3.46188e-43	157.969	143.985	200.577	55.6685	47.6101	53.4721	AT3G15450.3	protein_coding	NA	Aluminium induced protein with YGL and LRDR motifs	NA	aluminum induced protein with YGL and LRDR motifs
AT5G37600	-1.5906	2.01964e-33	5.38196e-31	221.238	238.446	176.751	81.0691	61.9823	55.5062	AT5G37600.1	protein_coding	ATGLN1;1 (ARABIDOPSIS GLUTAMINE SYNTHASE 1;1) | ATGSR1 (ARABIDOPSIS THALIANA GLUTAMINE SYNTHASE CLONE R1) | GLN1;1 (GLUTAMINE SYNTHASE 1;1) | GSR 1 (glutamine synthase clone R1)	glutamine synthase clone R1	encodes a cytosolic glutamine synthetase, the enzyme has high affinity with substrate ammonium	hypothetical protein
AT1G65790	-1.59353	0.000715733	0.00379977	0.6631	1.0877	0.5259	0.1797	0.3636	0.1655	AT1G65790.1	protein_coding	ARK1 (receptor kinase 1) | RK1 (receptor kinase 1) | SDK1	receptor kinase 1	An alternatively spliced gene that encodes a functional transmembrane receptor serine/threonine kinase, alternate form may not have transmembrane domain.	receptor kinase 1
AT5G44460	-1.5944	0.000587364	0.00320806	1.6821	4.1644	1.5832	0.7294	0.6851	0.9061	AT5G44460.1	protein_coding	CML43 (calmodulin like 43)	calmodulin like 43	Calcium sensor.	calmodulin like 43
AT3G09405	-1.59555	5.55558e-11	1.22866e-09	4.1472	4.1727	4.6957	1.4099	0.9605	1.6778	AT3G09405.1	protein_coding	AtPAE4 (Pectin Acetyesterase 4) | PAE4 (Pectin Acetyesterase 4)	Pectinacetylesterase family protein	NA	Pectinacetylesterase family protein
AT5G63650	-1.59887	6.14269e-13	1.8064e-11	6.2631	6.131	4.7079	1.7169	1.8946	1.6926	AT5G63650.1	protein_coding	SNRK2-5 | SNRK2.5 (SNF1-related protein kinase 2.5) | SRK2H (SNF1-RELATED PROTEIN KINASE 2H)	SNF1-related protein kinase 2.5	encodes a member of SNF1-related protein kinases (SnRK2) whose activity is activated by ionic (salt) and non-ionic (mannitol) osmotic stress.	SNF1-related protein kinase 2.5
AT2G04515	-1.59961	0.00270672	0.0118245	1.5988	2.4782	1.4249	0.7234	0.7318	0.2467	AT2G04515.1	protein_coding	NA	NA	NA	transmembrane protein
AT2G04070	-1.60017	1.7895e-06	1.82914e-05	2.402	2.4137	2.6893	1.0109	0.8987	0.4074	AT2G04070.1	protein_coding	NA	MATE efflux family protein	Expression in rosette leaves is activated by high concentration of boron.	MATE efflux family protein
AT1G79360	-1.60136	9.64886e-05	0.000657628	1.2358	2.0396	1.1134	0.6045	0.3892	0.3655	AT1G79360.1	protein_coding	ATOCT2 (organic cation/carnitine transporter 2) | OCT2 (ORGANIC CATION TRANSPORTER 2) | OCT2 (organic cation/carnitine transporter 2)	organic cation/carnitine transporter 2	NA	organic cation/carnitine transporter 2
AT4G18250	-1.60253	3.30677e-13	1.01244e-11	4.4182	5.6826	4.5492	1.7522	1.1108	1.6731	AT4G18250.1	protein_coding	NA	receptor serine/threonine kinase, putative	NA	receptor Serine/Threonine kinase-like protein
AT5G55090	-1.60337	9.34444e-05	0.000640113	1.3582	1.9983	1.5909	0.6731	0.3404	0.5164	AT5G55090.1	protein_coding	MAPKKK15 (mitogen-activated protein kinase kinase kinase 15)	mitogen-activated protein kinase kinase kinase 15	member of MEKK subfamily	mitogen-activated protein kinase kinase kinase 15
AT5G25250	-1.60657	5.39e-17	2.65623e-15	16.985	25.2654	15.2663	7.457	5.4014	4.8976	AT5G25250.1	protein_coding	FLOT1 (flotillin 1)	SPFH/Band 7/PHB domain-containing membrane-associated protein family	Encodes a protein that is involved in a membrane microdomain-dependent, but clathrin-independent, endocytic pathway required for optimal seedling development. The mRNA is cell-to-cell mobile.	SPFH/Band 7/PHB domain-containing membrane-associated protein family
AT5G03090	-1.60761	0.0012687	0.00619341	8.247	3.0626	11.0684	1.9668	1.8087	3.1097	AT5G03090.1	protein_coding	NA	NA	NA	Mto 1 responding down protein
AT1G04110	-1.61256	1.17838e-05	0.000100614	2.5085	3.1769	1.7893	1.4015	0.4867	0.4066	AT1G04110.1	protein_coding	AtSDD1 | SDD1 (STOMATAL DENSITY AND DISTRIBUTION 1)	Subtilase family protein	Initially identified as a mutation affecting stomatal development and distribution. Encodes a protein similar to serine proteases.	Subtilase family protein
AT5G59930	-1.61377	0.00167706	0.00785916	0.5463	0.7869	0.5817	0.2369	0.2178	0.1322	AT5G59930.1	protein_coding	NA	Cysteine/Histidine-rich C1 domain family protein	NA	Cysteine/Histidine-rich C1 domain family protein
AT3G46330	-1.61439	0.0140561	0.0470828	0.3648	0.3412	0.2769	0.1582	0.0356	0.1079	AT3G46330.1	protein_coding	MEE39 (maternal effect embryo arrest 39)	Leucine-rich repeat protein kinase family protein	NA	Leucine-rich repeat protein kinase family protein
AT5G48430	-1.6152	7.69308e-10	1.43274e-08	8.8512	14.909	6.6339	4.0779	2.3225	2.9449	AT5G48430.1	protein_coding	NA	Eukaryotic aspartyl protease family protein	NA	Eukaryotic aspartyl protease family protein
AT1G04610	-1.61598	2.33521e-06	2.33575e-05	2.0501	2.4024	2.0011	0.5037	0.5395	0.9398	AT1G04610.1	protein_coding	YUC3 (YUCCA 3)	YUCCA 3	Encodes a member of the YUC family that is expressed in the root apex and is ethylene inducible in the root.	YUCCA 3
AT1G19960	-1.61686	1.84995e-08	2.72196e-07	4.5412	6.1917	6.6168	1.8264	1.7321	1.7518	AT1G19960.1	protein_coding	NA	NA	Unknown gene, expression decreased in response to Mn and increased by cytokinin.	transcription factor
AT5G64687	-1.61951	0.0492913	0.128637	0.4139	0.2981	0.3673	0.1632	0.066	0.1001	AT5G64687.2	protein_coding	NA	NA	NA	ubiquinol oxidase
AT2G37820	-1.62033	0.0105664	0.0371519	0.6512	1.5875	0.7824	0.1303	0.5274	0.2667	AT2G37820.1	protein_coding	NA	Cysteine/Histidine-rich C1 domain family protein	NA	Cysteine/Histidine-rich C1 domain family protein
AT1G60130	-1.62459	0.00234109	0.0104644	0.7573	1.7186	1.232	0.7388	0.083	0.3079	AT1G60130.1	protein_coding	JAL18 (Jacalin-associated lectin 18)	Mannose-binding lectin superfamily protein	Jacalin-associated lectin.	Mannose-binding lectin superfamily protein
AT3G01080	-1.62474	0.0378499	0.104501	0.4481	0.2852	0.2811	0.111	0.1123	0.0852	AT3G01080.1	protein_coding	ATWRKY58 (WRKY DNA-BINDING PROTEIN 58) | WRKY58 (WRKY DNA-binding protein 58)	WRKY DNA-binding protein 58	member of WRKY Transcription Factor; Group I	WRKY DNA-binding protein 58
AT5G40510	-1.62747	2.01755e-14	7.44426e-13	12.9031	12.056	9.0367	4.6783	2.3662	3.2985	AT5G40510.1	protein_coding	NA	Sucrase/ferredoxin-like family protein	NA	Sucrase/ferredoxin-like family protein
AT2G47270	-1.63208	2.84035e-07	3.42317e-06	4.3826	4.6072	4.6727	1.3449	1.1238	1.675	AT2G47270.1	protein_coding	UPB1 (UPBEAT1)	sequence-specific DNA binding transcription factors;transcription regulators	Encodes UPBEAT1 (UPB1), a transcription factor with a bHLH domain. Regulates the expression of a set of peroxidases that modulate the balance of reactive oxygen species (ROS) between the zones of cell proliferation and the zone of cell elongation where differentiation begins. Disruption of UPB1 activity alters this ROS balance, leading to a delay in the onset of differentiation. Regulates growth by mediating cell cycle progression.	transcription factor UPBEAT protein
AT5G44570	-1.63665	0.0151654	0.0501448	1.3517	0.9159	0.8333	0.3085	0.3745	0.2525	AT5G44570.3	protein_coding	CAD1 | PROSCOOP5	NA	Encodes a PPR protein involved in mitochondrial functioning. Mutants suppress cell wall defects caused by C17 chemical inhibitor. Mutants are defective in cytochrome c maturation and activation of mitochondrial retrograde signalling. SCOOP (SERINE RICH ENDOGENOUS PEPTIDE) family member, involved in immunity against herbivorous insects.	transmembrane protein
AT5G64190	-1.63751	0.0321829	0.091766	0.3351	0.7743	0.2907	0.1937	0.0653	0.1652	AT5G64190.2	protein_coding	NA	NA	Encodes a neuronal PAS-domain protein.	neuronal PAS domain protein
AT5G35940	-1.63926	9.00518e-09	1.40041e-07	3.6362	2.8807	3.4427	0.8514	1.276	0.871	AT5G35940.1	protein_coding	JAL41 (Jacalin-associated lectin 41)	Mannose-binding lectin superfamily protein	Jacalin-associated lectin.	Mannose-binding lectin superfamily protein
AT3G20460	-1.64138	0.000336616	0.00195634	2.1133	2.1925	0.9495	0.9309	0.412	0.2381	AT3G20460.1	protein_coding	NA	Major facilitator superfamily protein	NA	Major facilitator superfamily protein
AT1G05250	-1.64358	0.0203031	0.0635779	0.7719	0.7644	0.2379	0.1762	0.1782	0.1802	AT1G05250.1	protein_coding	AtPRX1 | PRX2 (peroxidase 2)	Peroxidase superfamily protein	Encodes a cationic cell-wall-bound peroxidase homolog that is involved in the lignification of cell walls. Regulated by COG1, involved in seed longevity.	Peroxidase superfamily protein
AT5G60880	-1.64832	1.31732e-06	1.38637e-05	2.4838	2.7436	3.59	0.8285	0.7543	1.0595	AT5G60880.2	protein_coding	BASL (BREAKING OF ASYMMETRY IN THE STOMATAL LINEAGE)	breaking of asymmetry in the stomatal lineage	Encodes BASL (BREAKING OF ASYMMETRY IN THE STOMATAL LINEAGE), a regulator of asymmetric divisions. In asymmetrically dividing stomatal-lineage cells, BASL accumulates in a polarized crescent at the cell periphery before division, and then localizes differentially to the nucleus and a peripheral crescent in self-renewing cells and their sisters after division. Its transcript levels change after inducing MUTE expression in a mute background.	breaking of asymmetry in the stomatal lineage
AT5G22570	-1.65226	9.06637e-07	9.84192e-06	3.2953	7.0782	4.3038	2.093	1.4251	0.8647	AT5G22570.1	protein_coding	ATWRKY38 (ARABIDOPSIS THALIANA WRKY DNA-BINDING PROTEIN 38) | WRKY38 (WRKY DNA-binding protein 38)	WRKY DNA-binding protein 38	member of WRKY Transcription Factor; Group III	WRKY DNA-binding protein 38
AT3G59010	-1.65438	2.21234e-07	2.72565e-06	3.218	2.4335	1.6562	0.6596	0.7956	0.7267	AT3G59010.1	protein_coding	PME35 (pectin methylesterase 35) | PME61 (pectin methylesterase 61)	pectin methylesterase 61	Encodes PME35, a pectin methylesterase. PME35-mediated demethylesterification of the primary cell wall regulates the mechanical strength of the supporting tissue.	pectin methylesterase 61
AT3G23120	-1.65525	9.4768e-07	1.02278e-05	1.7694	1.6772	1.3817	0.548	0.3326	0.5607	AT3G23120.1	protein_coding	AtRLP38 (receptor like protein 38) | RLP38 (receptor like protein 38)	receptor like protein 38	receptor-like protein	receptor like protein 38
AT2G29000	-1.65663	0.000706125	0.00376025	0.8521	0.7754	0.6069	0.3595	0.202	0.1022	AT2G29000.1	protein_coding	NA	Leucine-rich repeat protein kinase family protein	NA	Leucine-rich repeat protein kinase family protein
AT2G25680	-1.65699	3.04444e-11	6.96125e-10	3.8263	4.5396	4.6963	1.2156	1.3959	1.2773	AT2G25680.1	protein_coding	MOT1 (molybdate transporter 1)	molybdate transporter 1	Encodes a high-affinity molybdate transporter. Mutant has reduced concentrations of molybdate in roots and shoots, and reduced shoot and root length when growing on Mo-limited medium.	molybdate transporter 1
AT3G61280	-1.65759	1.26515e-05	0.000107386	1.5453	1.5014	1.3376	0.4298	0.5883	0.2845	AT3G61280.2	protein_coding	NA	Arabidopsis thaliana protein of unknown function (DUF821)	NA	O-glucosyltransferase rumi-like protein (DUF821)
AT5G15530	-1.65906	3.73577e-33	9.71525e-31	23.9281	22.0445	23.9614	5.8857	6.4641	8.4643	AT5G15530.1	protein_coding	BCCP2 (biotin carboxyl carrier protein 2) | CAC1-B	biotin carboxyl carrier protein 2	biotin carboxyl carrier protein isoform 2 (BCCP2) mRNA,	biotin carboxyl carrier protein 2
AT4G30420	-1.65917	9.80385e-07	1.05439e-05	3.4408	4.2476	2.3004	1.1445	0.827	1.0037	AT4G30420.1	protein_coding	UMAMIT34 (Usually multiple acids move in and out Transporters 34)	nodulin MtN21 /EamA-like transporter family protein	nodulin MtN21-like transporter family protein	nodulin MtN21 /EamA-like transporter family protein
AT4G23990	-1.66002	3.58315e-07	4.22635e-06	1.3484	1.4837	1.2744	0.3898	0.4506	0.3798	AT4G23990.1	protein_coding	ATCSLG3 (ARABIDOPSIS THALIANA CELLULOSE SYNTHASE-LIKE G3) | CSLG3 (cellulose synthase like G3)	cellulose synthase like G3	encodes a protein similar to cellulose synthase	cellulose synthase like G3
AT5G58390	-1.6621	5.04882e-17	2.49952e-15	11.463	17.3288	10.8074	3.9162	3.9996	3.8524	AT5G58390.1	protein_coding	NA	Peroxidase superfamily protein	NA	Peroxidase superfamily protein
AT1G33102	-1.66248	0.0497863	0.129517	0.4736	0.9379	1.1556	0.1369	0.0692	0.5602	AT1G33102.1	protein_coding	NA	NA	NA	hypothetical protein
AT2G40130	-1.66421	4.73588e-08	6.49866e-07	1.3578	1.2525	1.5794	0.3549	0.4569	0.429	AT2G40130.2	protein_coding	SMXL8 (SMAX1-like 8)	Double Clp-N motif-containing P-loop nucleoside triphosphate hydrolases superfamily protein	Encodes a member of an eight-gene family (SMAX1 and SMAX1-like) that has weak similarity to AtHSP101, a ClpB chaperonin required for thermotolerance.	Double Clp-N motif-containing P-loop nucleoside triphosphate hydrolases superfamily protein
AT2G36540	-1.66519	0.0228239	0.0698007	1.2123	1.4407	0.9466	0.1402	0.7799	0.1434	AT2G36540.1	protein_coding	NA	Haloacid dehalogenase-like hydrolase (HAD) superfamily protein	NA	Haloacid dehalogenase-like hydrolase (HAD) superfamily protein
AT4G23496	-1.66555	0.0387174	0.106406	0.5644	0.503	0.606	0.1468	0.1485	0.2003	AT4G23496.1	protein_coding	SP1L5 (SPIRAL1-like5)	SPIRAL1-like5	Belongs to a six-member gene family in Arabidopsis; all members share high sequence similarity in amino- and carboxy-terminal regions. Regulates cortical microtubule organization. Mutant plants exhibit altered patterns of root, leaf and petal growth as a result of defective anisotropic cell expansion.	SPIRAL1-like5
AT1G06330	-1.66613	0.0279612	0.081903	0.7491	0.6182	1.0359	0.4331	0.0548	0.2215	AT1G06330.1	protein_coding	AtHMP02 (HEAVY METAL ASSOCIATED PROTEIN 2)	Heavy metal transport/detoxification superfamily protein	NA	Heavy metal transport/detoxification superfamily protein
AT1G13520	-1.66924	4.88028e-05	0.00035733	1.739	2.3781	1.657	0.754	0.6538	0.2939	AT1G13520.1	protein_coding	NA	Protein of unknown function (DUF1262)	NA	hypothetical protein (DUF1262)
AT1G34317	-1.67003	0.0385275	0.105925	1.5542	4.1777	2.1672	0.3851	0.3896	1.5759	AT1G34317.1	protein_coding	NA	NA	NA	hypothetical protein
AT5G67450	-1.67135	3.124e-12	8.33516e-11	5.012	6.2785	5.2684	1.7461	1.6159	1.5203	AT5G67450.1	protein_coding	AZF1 (zinc-finger protein 1) | ZF1 (zinc-finger protein 1)	zinc-finger protein 1	Encodes zinc-finger protein. mRNA levels are elevated in response to low temperature, cold temperatures and high salt. The protein is localized to the nucleus and acts as a transcriptional repressor.	zinc-finger protein 1
AT3G48850	-1.67159	0.00127335	0.00621277	1.1514	1.4253	0.7225	0.2496	0.3247	0.4013	AT3G48850.1	protein_coding	MPT2 (mitochondrial phosphate transporter 2) | PHT3;2 (phosphate transporter 3;2)	phosphate transporter 3;2	Encodes a mitochondrial phosphate transporter. Modulates plant responses to salt stress.	phosphate transporter 3
AT3G21520	-1.67216	0.0311236	0.0893354	0.4356	2.0129	0.5669	0.1889	0.3821	0.322	AT3G21520.1	protein_coding	AtDMP1 (Arabidopsis thaliana DUF679 domain membrane protein 1) | DMP1 (DUF679 domain membrane protein 1)	DUF679 domain membrane protein 1	Encodes a protein is directly or indirectly involved in membrane fission during breakdown of the ER and the tonoplast during leaf senescence and in membrane fusion during vacuole biogenesis in roots. The mRNA is cell-to-cell mobile.	transmembrane protein, putative (DUF679 domain membrane protein 1)
AT1G48640	-1.67486	0.00241926	0.0107603	0.8774	1.6622	0.5213	0.3308	0.3012	0.2708	AT1G48640.1	protein_coding	NA	Transmembrane amino acid transporter family protein	NA	Transmembrane amino acid transporter family protein
AT5G51160	-1.68222	0.000192989	0.0012106	1.1794	1.5219	1.0466	0.248	0.3762	0.4756	AT5G51160.1	protein_coding	NA	Ankyrin repeat family protein	NA	Ankyrin repeat family protein
AT5G51500	-1.68344	0.0277222	0.0813352	0.1931	0.3507	0.9112	0.0558	0.113	0.257	AT5G51500.1	protein_coding	PMEI-PME60	Plant invertase/pectin methylesterase inhibitor superfamily	Pectin methylesterase inhibitor; INVI-PMEI protein isoform which clustered with a PME.	Plant invertase/pectin methylesterase inhibitor superfamily
AT1G01453	-1.68535	0.000104742	0.000705997	1.8185	2.0809	1.065	0.5958	0.3545	0.5019	AT1G01453.2	protein_coding	NA	NA	Late embryogenesis abundant hydroxyproline-rich glycoprotein family protein;(source:Araport11)	late embryogenesis abundant hydroxyproline-rich glycoprotein family protein
AT5G05900	-1.68538	3.03124e-05	0.000233093	2.3257	1.6085	1.9458	0.3842	0.3562	0.9826	AT5G05900.1	protein_coding	NA	UDP-Glycosyltransferase superfamily protein	NA	UDP-Glycosyltransferase superfamily protein
AT1G26360	-1.68579	0.00014386	0.000933056	2.5678	1.7723	1.1393	0.7085	0.2389	0.6558	AT1G26360.1	protein_coding	ATMES13 (ARABIDOPSIS THALIANA METHYL ESTERASE 13) | MES13 (methyl esterase 13)	methyl esterase 13	Encodes a protein predicted to act as a carboxylesterase. It has similarity to the SABP2 methyl salicylate esterase from tobacco but no enzymatic activity has been identified for this protein.	methyl esterase 13
AT3G15370	-1.68603	0.000911379	0.00467142	1.569	1.5538	1.1231	0.2721	0.5506	0.4176	AT3G15370.1	protein_coding	ATEXP12 | ATEXPA12 (expansin 12) | ATHEXP ALPHA 1.24 | EXP12 (EXPANSIN 12) | EXPA12 (expansin 12)	expansin 12	member of Alpha-Expansin Gene Family. Naming convention from the Expansin Working Group (Kende et al, 2004. Plant Mol Bio)	expansin 12
AT1G35230	-1.69003	1.18518e-06	1.25834e-05	5.9818	4.3441	4.5931	0.9683	1.6093	1.769	AT1G35230.1	protein_coding	AGP5 (arabinogalactan protein 5)	arabinogalactan protein 5	Encodes arabinogalactan-protein (AGP5). The mRNA is cell-to-cell mobile.	arabinogalactan protein 5
AT2G25130	-1.6906	0.00726036	0.0270599	0.4052	0.7692	0.6592	0.0879	0.2074	0.2397	AT2G25130.1	protein_coding	NA	ARM repeat superfamily protein	NA	ARM repeat superfamily protein
AT4G28790	-1.69226	2.27527e-06	2.28021e-05	1.5173	1.3773	2.1474	0.7018	0.4659	0.2917	AT4G28790.2	protein_coding	bHLH23 | CITF2 (CU-DEFICIENCY INDUCED TRANSCRIPTION FACTOR 2)	basic helix-loop-helix (bHLH) DNA-binding superfamily protein	Encodes Cu-deficiency induced transcription factor 2, an uncharacterized bHLH protein, that is a target of the copper deficiency response transcriptional regulator SPL7. It is transcriptionally upregulated under copper deficiency by SPL7.	basic helix-loop-helix (bHLH) DNA-binding superfamily protein
AT4G11890	-1.69344	4.06451e-16	1.81265e-14	7.8155	7.383	8.1911	2.9673	2.1485	1.6616	AT4G11890.4	protein_coding	ARCK1 (ABA- AND OSMOTIC-STRESS-INDUCIBLE RECEPTOR-LIKE CYTOSOLIC KINASE1) | CRK45 (cysteine-rich receptor-like protein kinase 45)	Protein kinase superfamily protein	Encodes a receptor-like cytosolic kinase ARCK1. Negatively controls abscisic acid and osmotic stress signal transduction.	Protein kinase superfamily protein
AT2G39980	-1.69629	9.93885e-08	1.29625e-06	38.7116	36.2076	22.5347	11.9167	8.8979	7.4562	AT2G39980.1	protein_coding	NA	HXXXD-type acyl-transferase family protein	NA	HXXXD-type acyl-transferase family protein
AT3G14210	-1.69796	2.41645e-64	4.01224e-61	489.085	578.827	545.135	131.432	168.684	166.878	AT3G14210.1	protein_coding	ESM1 (epithiospecifier modifier 1)	epithiospecifier modifier 1	A semidominant QTL which has an epistatic effect on the Epithiospecifier gene. Represses nitrile formation and favors isothiocyanate production during glucosinolate hydrolysis. The functional allele deters the insect herbivory T. ni.	GDSL-like lipase/acylhydrolase superfamily protein
AT5G04120	-1.70346	0.00300485	0.0128895	0.6741	2.114	1.645	0.6821	0.345	0.2492	AT5G04120.1	protein_coding	NA	Phosphoglycerate mutase family protein	Encodes a cofactor-dependent phosphoglycerate mutase (dPGM) - like protein with phosphoserine phosphatase activity that may be responsible for serine anabolism.	Phosphoglycerate mutase family protein
AT1G77270	-1.70748	3.50134e-10	6.90195e-09	3.3293	2.4036	3.3965	0.4843	0.9987	1.1434	AT1G77270.2	protein_coding	NA	NA	NA	hypothetical protein
AT1G51850	-1.70896	3.51168e-07	4.14659e-06	43.0152	53.0595	33.7373	16.9354	11.2289	9.1543	AT1G51850.1	protein_coding	SIF2 (stress induced factor 2)	Leucine-rich repeat protein kinase family protein	Malectin-like receptor-like kinase involved in MAMP mediated stomatal immunity. Interacts with BAK1/FLS2 signaling complex and subsequently phosphorylates and activates SLAC1.	Leucine-rich repeat protein kinase family protein
AT5G22460	-1.71087	7.86478e-11	1.70443e-09	4.6832	5.4296	3.4934	1.3208	1.3695	1.2161	AT5G22460.2	protein_coding	NA	alpha/beta-Hydrolases superfamily protein	NA	alpha/beta-Hydrolases superfamily protein
AT1G52120	-1.71157	1.31927e-06	1.38775e-05	2.4726	4.7172	2.236	1.1983	0.9251	0.5807	AT1G52120.1	protein_coding	NA	Mannose-binding lectin superfamily protein	NA	Mannose-binding lectin superfamily protein
AT2G43570	-1.71306	1.391e-17	7.50621e-16	19.6374	17.8132	14.2849	5.3537	3.3147	6.1853	AT2G43570.1	protein_coding	CHI (chitinase, putative)	chitinase, putative	Putative basic chitinase.	chitinase
AT3G19320	-1.71535	0.0365804	0.101712	0.539	0.2135	0.3507	0.1246	0.0946	0.0956	AT3G19320.1	protein_coding	NA	Leucine-rich repeat (LRR) family protein	SP-TMD-LRR gene	Leucine-rich repeat (LRR) family protein
AT1G72000	-1.71605	0.0272258	0.0801839	0.4849	0.7603	0.2367	0.2103	0.1064	0.1076	AT1G72000.1	protein_coding	A/N-InvF (alkaline/neutral invertase F)	Plant neutral invertase family protein	NA	Plant neutral invertase family protein
AT5G16170	-1.71891	1.101e-11	2.68531e-10	4.7821	7.2697	5.6095	1.7826	1.9504	1.3026	AT5G16170.1	protein_coding	NA	Core-2/I-branching beta-1,6-N-acetylglucosaminyltransferase family protein	NA	Core-2/I-branching beta-1,6-N-acetylglucosaminyltransferase family protein
AT1G51890	-1.71925	4.88641e-07	5.63124e-06	10.8922	12.6203	8.4876	4.3295	2.564	2.2388	AT1G51890.2	protein_coding	NA	Leucine-rich repeat protein kinase family protein	NA	Leucine-rich repeat protein kinase family protein
AT5G43175	-1.7198	0.00801536	0.0294337	1.5676	2.1438	1.093	0.9063	0.3929	0.0662	AT5G43175.1	protein_coding	RSL5	basic helix-loop-helix (bHLH) DNA-binding superfamily protein	Transcription factor involved in root hair development.	basic helix-loop-helix (bHLH) DNA-binding superfamily protein
AT1G60110	-1.71989	3.1226e-15	1.25984e-13	6.184	7.3962	5.6862	2.2022	1.2318	2.0674	AT1G60110.1	protein_coding	NA	Mannose-binding lectin superfamily protein	NA	Mannose-binding lectin superfamily protein
AT3G56220	-1.72196	0.000205274	0.00127653	2.8193	1.4594	2.4392	0.7224	0.4497	0.739	AT3G56220.1	protein_coding	NA	transcription regulators	NA	transcription regulator
AT5G55780	-1.7223	0.00778901	0.02871	0.4429	0.4111	0.5133	0.12	0.1942	0.0737	AT5G55780.1	protein_coding	NA	Cysteine/Histidine-rich C1 domain family protein	NA	Cysteine/Histidine-rich C1 domain family protein
AT2G44070	-1.72779	1.07283e-06	1.14582e-05	6.0398	5.2497	2.5023	2.0349	0.9911	0.8867	AT2G44070.1	protein_coding	NA	NagB/RpiA/CoA transferase-like superfamily protein	NA	NagB/RpiA/CoA transferase-like superfamily protein
AT3G53150	-1.72814	0.00657693	0.0249584	0.6109	0.7394	0.4307	0.206	0.0893	0.2108	AT3G53150.1	protein_coding	UGT73D1 (UDP-glucosyl transferase 73D1)	UDP-glucosyl transferase 73D1	NA	UDP-glucosyl transferase 73D1
AT5G54610	-1.72819	0.00274597	0.011962	0.4721	1.3307	0.8862	0.3465	0.1274	0.29	AT5G54610.1	protein_coding	ANK (ankyrin) | BDA1 (bian da 2 (becoming big in Chinese))	ankyrin	Induced in response to Salicylic acid. Belongs to the ankyrin repeat protein family.	ankyrin
AT4G38560	-1.72855	1.29657e-09	2.3322e-08	4.7329	5.5909	3.7618	2.0523	0.949	0.9898	AT4G38560.2	protein_coding	NA	Arabidopsis phospholipase-like protein (PEARLI 4) family	NA	phospholipase-like protein (PEARLI 4) family protein
AT4G03965	-1.72933	0.0130753	0.0443063	0.5756	0.8551	1.0676	0.1498	0.202	0.3575	AT4G03965.1	protein_coding	NA	RING/U-box superfamily protein	NA	RING/U-box superfamily protein
AT4G20450	-1.73234	1.56606e-08	2.33288e-07	2.3913	2.6564	1.5832	0.8836	0.5655	0.4243	AT4G20450.1	protein_coding	NA	Leucine-rich repeat protein kinase family protein	NA	Leucine-rich repeat protein kinase family protein
AT3G46900	-1.73408	4.71479e-11	1.05242e-09	13.304	12.9528	9.0463	3.0464	4.6553	2.2546	AT3G46900.1	protein_coding	COPT2 (copper transporter 2)	copper transporter 2	encodes a member of copper transporter family and functionally complements a high affinity copper transporter mutant in yeast	copper transporter 2
AT1G11920	-1.73416	0.00205204	0.00934653	1.347	0.966	0.8614	0.4028	0.326	0.1648	AT1G11920.1	protein_coding	ATPLL6	Pectin lyase-like superfamily protein	Pectate lyase	Pectin lyase-like superfamily protein
AT1G51820	-1.73792	3.80045e-07	4.47045e-06	10.4959	16.1344	9.0526	4.2549	3.2145	2.5898	AT1G51820.1	protein_coding	SIF4 (stress induced factor 4)	Leucine-rich repeat protein kinase family protein	NA	Leucine-rich repeat protein kinase family protein
AT1G08757	-1.73989	1.03004e-06	1.10285e-05	3.9431	5.1299	6.1128	2.0115	0.8817	1.3719	NA	NA	NA	NA	NA	NA
AT2G35980	-1.74081	9.87705e-06	8.59315e-05	2.3714	3.093	2.6534	1.0032	0.7104	0.5645	AT2G35980.1	protein_coding	ATNHL10 (ARABIDOPSIS NDR1/HIN1-LIKE 10) | NHL10 (NDR1/HIN1-LIKE) | YLS9 (YELLOW-LEAF-SPECIFIC GENE 9)	Late embryogenesis abundant (LEA) hydroxyproline-rich glycoprotein family	Encodes a protein whose sequence is similar to tobacco hairpin-induced gene (HIN1) and Arabidopsis non-race specific disease resistance gene (NDR1). Expression of this gene is induced by cucumber mosaic virus, spermine and during senescence. The gene product is localized to the chloroplast. The mRNA is cell-to-cell mobile.	Late embryogenesis abundant (LEA) hydroxyproline-rich glycoprotein family
AT3G11402	-1.74194	1.25617e-10	2.6453e-09	3.0734	4.3964	2.7142	1.2692	0.7062	0.8873	AT3G11402.1	protein_coding	NA	Cysteine/Histidine-rich C1 domain family protein	NA	Cysteine/Histidine-rich C1 domain family protein
AT1G67865	-1.74316	8.75424e-18	4.90806e-16	14.5748	13.818	19.4093	4.1642	5.7487	3.4583	AT1G67865.2	protein_coding	NA	NA	NA	hypothetical protein
AT2G44370	-1.74424	0.000120394	0.000798375	10.9221	18.4541	8.9935	5.2523	2.9063	2.6178	AT2G44370.1	protein_coding	NA	Cysteine/Histidine-rich C1 domain family protein	NA	Cysteine/Histidine-rich C1 domain family protein
AT3G48640	-1.74629	0.0176707	0.0567675	0.6793	0.621	0.6631	0.2266	0.0917	0.2318	AT3G48640.3	protein_coding	NA	NA	NA	transmembrane protein
AT3G13640	-1.74739	0.0222865	0.0684968	0.2037	0.4288	0.3232	0.1546	0.0447	0.0678	AT3G13640.1	protein_coding	ABCE1 (ATP-binding cassette E1) | ATRLI1 (RNAse l inhibitor protein 1) | RLI1 (RNAse l inhibitor protein 1)	RNAse l inhibitor protein 1	member of RLI subfamily	RNAse l inhibitor protein 1
AT4G37390	-1.75	1.85334e-18	1.13326e-16	9.6928	10.0967	6.5709	2.9796	2.1564	2.2305	AT4G37390.1	protein_coding	AUR3 (AUXIN UPREGULATED 3) | BRU6 | GH3-2 | GH3.2 | YDK1 (YADOKARI 1)	Auxin-responsive GH3 family protein	Encodes an IAA-amido synthase that conjugates Asp and other amino acids to auxin in vitro. Lines carrying insertions in this gene are hypersensitive to auxin. May function as a negative component in auxin signaling by regulating auxin activity.	Auxin-responsive GH3 family protein
AT3G48240	-1.75078	0.0223558	0.0686415	0.3892	0.6745	0.6173	0.1688	0.128	0.1726	AT3G48240.1	protein_coding	NA	Octicosapeptide/Phox/Bem1p family protein	NA	Octicosapeptide/Phox/Bem1p family protein
AT1G61450	-1.75277	0.00144774	0.00694433	1.8577	1.5671	3.0892	0.2387	0.3621	1.2209	AT1G61450.1	protein_coding	NA	NA	NA	CAP-gly domain linker
AT2G18480	-1.76012	0.0116557	0.0402993	0.4156	0.294	0.6085	0.0772	0.1042	0.1844	AT2G18480.1	protein_coding	NA	Major facilitator superfamily protein	NA	Major facilitator superfamily protein
AT3G50480	-1.76032	1.91694e-10	3.93319e-09	308.815	380.948	273.847	113.335	88.8496	64.9325	AT3G50480.1	protein_coding	HR4 (homolog of RPW8 4)	homolog of RPW8 4	Homolog of RPW8	homolog of RPW8 4
AT4G23320	-1.76067	0.027698	0.0812917	0.388	0.4433	0.2039	0.1294	0.0262	0.1324	AT4G23320.1	protein_coding	CRK24 (cysteine-rich RLK (RECEPTOR-like protein kinase) 24)	cysteine-rich RLK (RECEPTOR-like protein kinase) 24	Encodes a cysteine-rich receptor-like protein kinase.	cysteine-rich RLK (RECEPTOR-like protein kinase) 24
AT3G13950	-1.76429	0.00126881	0.00619341	1.6586	1.2941	1.0302	0.5666	0.3968	0.1338	AT3G13950.1	protein_coding	NA	NA	NA	ankyrin
AT1G74650	-1.7643	1.56462e-19	1.09295e-17	8.5255	11.2251	7.4705	2.6606	2.6064	2.2635	AT1G74650.1	protein_coding	ATMYB31 (ARABIDOPSIS THALIANA MYB DOMAIN PROTEIN 31) | ATY13 | MYB31 (myb domain protein 31)	myb domain protein 31	Member of the R2R3 factor gene family; wax regulator associated with reproductive development.	myb domain protein 31
AT3G49950	-1.76643	0.00293511	0.0126431	1.6093	0.4086	1.4097	0.1431	0.5068	0.2929	AT3G49950.1	protein_coding	NA	GRAS family transcription factor	NA	GRAS family transcription factor
AT5G20710	-1.76754	0.0134993	0.0454928	0.2763	0.2315	0.3734	0.0369	0.1119	0.0943	AT5G20710.1	protein_coding	BGAL7 (beta-galactosidase 7)	beta-galactosidase 7	NA	beta-galactosidase 7
AT1G19530	-1.76985	0.00521268	0.0205621	10.7122	9.3792	15.4289	5.4947	1.0887	3.1873	AT1G19530.2	protein_coding	RGAT1 (RGA Target 1)	NA	Direct target of RGA, plays an essential role in GA-mediated tapetum and pollen development.	DNA polymerase epsilon catalytic subunit A
AT3G50200	-1.77205	0.00805839	0.0295817	0.6037	0.7772	1.709	0.2618	0.2648	0.3214	AT3G50200.1	protein_coding	NA	Plant protein of unknown function (DUF247)	NA	hypothetical protein (DUF247)
AT5G20470	-1.77385	0.0115114	0.0399345	0.5346	0.364	0.4892	0.1449	0.0879	0.1482	AT5G20470.1	protein_coding	HDK (headless derivative of myosin XI-K)	myosin, putative	Encodes a headless derivative of myosin XI-K, which likely arose from a partial duplication of the XI-K gene and is developmentally regulated.	myosin
AT3G57240	-1.77502	9.52149e-07	1.02709e-05	2.2964	2.8319	2.4952	0.6012	0.9883	0.4997	AT3G57240.1	protein_coding	AtBG3 | BG3 (beta-1,3-glucanase 3) | GNS3 (&#946;-1,3-Glucanase 3)	beta-1,3-glucanase 3	encodes a member of glycosyl hydrolase family 17	beta-1,3-glucanase 3
AT3G01970	-1.77577	2.00651e-35	6.01536e-33	24.5315	24.2936	20.0266	6.6531	5.9475	6.292	AT3G01970.1	protein_coding	ATWRKY45 (WRKY DNA-BINDING PROTEIN 45) | WRKY45 (WRKY DNA-binding protein 45)	WRKY DNA-binding protein 45	member of WRKY Transcription Factor; Group I; confers cadmium tolerance via activating PCS1 and PCS2 expression.	WRKY DNA-binding protein 45
AT3G47220	-1.77627	0.0026353	0.0115686	0.5419	0.5366	0.6549	0.2685	0.1585	0.0458	AT3G47220.1	protein_coding	ATPLC9 | PLC9 (phosphatidylinositol-specific phospholipase C9)	phosphatidylinositol-speciwc phospholipase C9	Encodes a plasma membrane-localized phosphoinositide-specific phospholipase C with a role in thermotolerance. Phospholipase C pseudogene.	phosphatidylinositol-speciwc phospholipase C9
AT2G36770	-1.77678	1.0683e-05	9.21568e-05	1.7133	1.527	1.4716	0.624	0.3607	0.304	AT2G36770.1	protein_coding	NA	UDP-Glycosyltransferase superfamily protein	NA	UDP-Glycosyltransferase superfamily protein
AT4G04490	-1.77764	5.54901e-08	7.53778e-07	1.7105	2.0115	1.6696	0.4867	0.5627	0.4268	AT4G04490.1	protein_coding	CRK36 (cysteine-rich RLK (RECEPTOR-like protein kinase) 36)	cysteine-rich RLK (RECEPTOR-like protein kinase) 36	Encodes a cysteine-rich receptor-like protein kinase.	cysteine-rich RLK (RECEPTOR-like protein kinase) 36
AT2G33850	-1.78181	3.05182e-31	6.4582e-29	64.9448	53.0289	45.7099	14.933	17.9435	11.789	AT2G33850.1	protein_coding	E6L1 (E6-like 1)	NA	Stigmatic factor that plays a role during the early post-pollination stages.	E6-like protein
AT1G22890	-1.78557	4.50998e-15	1.79609e-13	14.1006	12.0054	12.9241	4.101	2.8662	3.6616	AT1G22890.1	protein_coding	PROSCOOP14 | STMP2	NA	Secreted peptide which functions in plant growth and pathogen defense.	transmembrane protein
AT5G57200	-1.78883	0.0231944	0.0707753	0.3583	0.4095	0.296	0.2151	0.0484	0.0245	AT5G57200.1	protein_coding	PICALM2a	ENTH/ANTH/VHS superfamily protein	NA	ENTH/ANTH/VHS superfamily protein
AT1G33030	-1.78888	4.73852e-05	0.00034825	2.0279	2.4884	2.0224	0.3441	0.3094	1.1342	AT1G33030.1	protein_coding	NA	O-methyltransferase family protein	NA	O-methyltransferase family protein
AT4G08290	-1.79006	1.55135e-23	1.62553e-21	16.4792	18.7606	12.2286	5.0957	4.177	3.6252	AT4G08290.2	protein_coding	UMAMIT20 (Usually multiple acids move in and out Transporters 20)	nodulin MtN21 /EamA-like transporter family protein	nodulin MtN21-like transporter family protein	nodulin MtN21 /EamA-like transporter family protein
AT5G28510	-1.79062	0.00073763	0.00390143	0.9075	0.6198	1.008	0.19	0.3569	0.1388	AT5G28510.1	protein_coding	BGLU24 (beta glucosidase 24)	beta glucosidase 24	NA	beta glucosidase 24
AT3G23240	-1.7944	5.65646e-07	6.41254e-06	3.9878	4.6175	3.2936	1.4366	0.592	1.1975	AT3G23240.1	protein_coding	AtERF#092 | ERF1 (ethylene response factor 1) | ERF1B	ethylene response factor 1	encodes a member of the ERF (ethylene response factor) subfamily B-3 of ERF/AP2 transcription factor family (ERF1). The protein contains one AP2 domain. There are 18 members in this subfamily including ATERF-1, ATERF-2, AND ATERF-5. EREBP like protein that binds GCC box of ethylene regulated promoters such as basic chitinases. Constitutive expression of ERF1 phenocopies ethylene over production. Involved in ethylene signaling cascade,downstream of EIN2 and EIN3.	ethylene response factor 1
AT3G54150	-1.79571	4.93385e-15	1.95767e-13	9.0556	10.018	6.8084	3.0069	2.2902	1.701	AT3G54150.1	protein_coding	EFD (EXINE FORMATION DEFECTIVE)	S-adenosyl-L-methionine-dependent methyltransferases superfamily protein	Encodes a DNA methyltransferase required for pollen exine formation and male fertility via the regulation of callose wall and primexine formation.	S-adenosyl-L-methionine-dependent methyltransferases superfamily protein
AT5G26730	-1.79576	0.0127028	0.043275	1.2976	0.4895	1.0253	0.1072	0.2168	0.4386	AT5G26730.1	protein_coding	NA	Fasciclin-like arabinogalactan family protein	NA	Fasciclin-like arabinogalactan family protein
AT1G51800	-1.79882	3.80076e-05	0.000285951	50.2132	65.3656	36.1501	20.3794	10.9294	9.7072	AT1G51800.1	protein_coding	IOS1 (IMPAIRED OOMYCETE SUSCEPTIBILITY 1)	Leucine-rich repeat protein kinase family protein	The gene encodes a putative member of the LRR-RLK protein family. Expressin and mutant analysis revealed that it contributes to the interaction between Arabidopsis and Hyaloperonospora arabidopsidis. and The mRNA is cell-to-cell mobile.	Leucine-rich repeat protein kinase family protein
AT1G73780	-1.80128	0.0451365	0.120029	0.2365	1.327	1.0002	0.0684	0.1383	0.4895	AT1G73780.1	protein_coding	NA	Bifunctional inhibitor/lipid-transfer protein/seed storage 2S albumin superfamily protein	NA	Bifunctional inhibitor/lipid-transfer protein/seed storage 2S albumin superfamily protein
AT1G49210	-1.8051	0.0013185	0.00640118	1.6607	1.5075	1.3508	0.3601	0.4856	0.3683	AT1G49210.1	protein_coding	ATL76 (Arabidopsis Toxicos en Levadura 76)	RING/U-box superfamily protein	NA	RING/U-box superfamily protein
AT5G40590	-1.80639	1.40193e-10	2.93508e-09	10.5276	8.5446	6.568	3.5296	1.571	1.7814	AT5G40590.1	protein_coding	NA	Cysteine/Histidine-rich C1 domain family protein	NA	Cysteine/Histidine-rich C1 domain family protein
AT4G23280	-1.80818	4.93545e-05	0.000361002	1.004	0.9375	1.064	0.2239	0.302	0.28	AT4G23280.1	protein_coding	CRK20 (cysteine-rich RLK (RECEPTOR-like protein kinase) 20)	cysteine-rich RLK (RECEPTOR-like protein kinase) 20	Encodes a cysteine-rich receptor-like protein kinase.	cysteine-rich RLK (RECEPTOR-like protein kinase) 20
AT3G21950	-1.80831	9.31238e-10	1.71508e-08	3.0453	3.626	2.6893	0.8803	0.7951	0.8363	AT3G21950.1	protein_coding	NA	S-adenosyl-L-methionine-dependent methyltransferases superfamily protein	SABATH family methyltransferase.	S-adenosyl-L-methionine-dependent methyltransferases superfamily protein
AT5G44260	-1.80901	2.01376e-20	1.54138e-18	19.6409	17.7742	14.2837	4.9234	5.9084	3.0034	AT5G44260.1	protein_coding	AtC3H61 | AtTZF5 | TZF5 (Tandem CCCH Zinc Finger protein 5)	Zinc finger C-x8-C-x5-C-x3-H type family protein	Encodes a Tandem CCCH Zinc Finger protein. Interacts and co-localizes with MARD1 and RD21A in processing bodies (PBs) and stress granules (SGs).	Zinc finger C-x8-C-x5-C-x3-H type family protein
AT5G44585	-1.8127	3.53462e-10	6.9612e-09	3.1618	4.9851	4.2638	1.2267	0.9124	1.1811	AT5G44585.1	protein_coding	PROSCOOP12 (Precursor of serine-rich endogenous peptide 12)	NA	Precursor of serine-rich endogenous peptide which regulates defense response and root elongation. Has properties of phytocytokines, activates the phospholipid signaling pathway, regulates reactive oxygen species response, and is perceived in a BAK1 co-receptor-dependent manner. SCOOP (SERINE RICH ENDOGENOUS PEPTIDE) family member, involved in immunity against herbivorous insects. Cleaved by SBT3.5.	hypothetical protein
AT4G19970	-1.81309	0.0452639	0.120271	0.3595	0.3115	0.6579	0.2338	0.1183	0	AT4G19970.1	protein_coding	NA	NA	NA	nucleotide-diphospho-sugar transferase family protein
AT5G19650	-1.81702	0.0121551	0.0417243	0.7625	0.6921	1.4884	0.1102	0.5017	0.1691	AT5G19650.1	protein_coding	ATOFP8 | OFP8 (ovate family protein 8)	ovate family protein 8	Transcriptional repressor of KNOX family transcription factors. Encodes pluripotency and stemness, upregulated in LRP cells.	ovate family protein 8
AT3G19090	-1.81811	0.0282962	0.0826264	0.3129	0.3099	0.3054	0.0814	0.1098	0.0555	AT3G19090.1	protein_coding	AtLARP6c | LARP6c (La related protein 6c)	RNA-binding protein	Encodes a mRNA binding protein that targets genes with B1 or B2-type box in their 5'-UTRs. Expression is dynamic in pollen and found in different compartments during pollen development. Loss of function results in reduced transmission through male due to defects in pollen tube germination and pollen tube guidance.	RNA-binding protein
AT2G36690	-1.82125	1.93467e-18	1.17634e-16	14.5543	19.2447	11.6636	5.2352	3.591	3.2649	AT2G36690.1	protein_coding	GAS2 (Gain-of-function in ABA-modulated Seed germination 2) | GIM2 (Germination Insensitive to ABA Mutant 2)	2-oxoglutarate (2OG) and Fe(II)-dependent oxygenase superfamily protein	Protein belonging to the Fe-dependent 2-oxoglutarate dioxygenase superfamily, catalyzes the stereospecific hydration of GA12 to produce DHGA12, negatively regulates ABA sensitivity during germination, phototrophic establishment and seedling development. It has also been shown to catabolize abscisic acid (ABA) to phaseic acid (PA) and further to a second product, a putative 8?-carboxy-ABA.	2-oxoglutarate (2OG) and Fe(II)-dependent oxygenase superfamily protein
AT1G53625	-1.82133	0.000275985	0.00164244	2.296	2.7285	3.7651	1.2744	0.564	0.4889	AT1G53625.1	protein_coding	NA	NA	NA	hypothetical protein
AT2G32160	-1.82413	0.00308645	0.0131839	0.8699	0.7581	0.4415	0.1207	0.1526	0.2778	AT2G32160.3	protein_coding	NA	S-adenosyl-L-methionine-dependent methyltransferases superfamily protein	Methyltransferase gene; overexpression and knockout lines of this gene exhibited significantly increased and decreased &#960;MH contents, respectively.	S-adenosyl-L-methionine-dependent methyltransferases superfamily protein
AT4G35180	-1.82755	7.88934e-24	8.47221e-22	8.102	9.8807	7.6153	2.5156	2.5008	1.7527	AT4G35180.1	protein_coding	LHT7 (LYS/HIS transporter 7)	LYS/HIS transporter 7	NA	LYS/HIS transporter 7
AT3G11370	-1.82899	1.38548e-05	0.000116591	1.1471	1.4648	1.0902	0.3927	0.2913	0.2946	AT3G11370.1	protein_coding	NA	Cysteine/Histidine-rich C1 domain family protein	NA	Cysteine/Histidine-rich C1 domain family protein
AT3G11390	-1.83143	0.000763347	0.00401482	0.7865	0.4834	0.9001	0.1882	0.2855	0.0962	AT3G11390.1	protein_coding	NA	Cysteine/Histidine-rich C1 domain family protein	NA	Cysteine/Histidine-rich C1 domain family protein
AT5G43570	-1.83152	0.00369119	0.0153456	2.9212	1.4464	1.5275	0.5429	0.3661	0.6479	AT5G43570.1	protein_coding	NA	Serine protease inhibitor, potato inhibitor I-type family protein	Predicted to encode a PR (pathogenesis-related) peptide that belongs to the PR-6 proteinase inhibitor family. Six putative PR-6-type protein encoding genes are found in Arabidopsis: At2g38900, At2g38870, At5g43570, At5g43580, At3g50020 and At3g46860.	Serine protease inhibitor, potato inhibitor I-type family protein
AT2G25470	-1.83193	1.14326e-10	2.41935e-09	2.3714	2.7875	1.7501	0.8193	0.5412	0.4618	AT2G25470.1	protein_coding	AtRLP21 (receptor like protein 21) | RLP21 (receptor like protein 21)	receptor like protein 21	NA	receptor like protein 21
AT3G06120	-1.83964	0.00256899	0.0113097	1.0951	1.9775	1.006	0.391	0.1695	0.5144	AT3G06120.1	protein_coding	MUTE (MUTE)	basic helix-loop-helix (bHLH) DNA-binding superfamily protein	Encodes a basic helix-loop-helix (bHLH) protein that controls meristemoid differentiation during stomatal development. In the absence of MUTE, meristemoids abort after excessive asymmetric divisions and fail to differentiate stomata. MUTE expression in the meristemoid is required for SLGCs differentiation as pavement cells. Epidermal cells lose their competence to respond to MUTE overexpression during cotyledon development.	basic helix-loop-helix (bHLH) DNA-binding superfamily protein
AT1G06120	-1.8402	0.000134636	0.000880375	1.8893	1.871	1.3319	0.2731	0.5985	0.4656	AT1G06120.1	protein_coding	ADS1.4 (acyl-lipid desaturase1.4)	Fatty acid desaturase family protein	Membrane bound acyl-lipid desaturases which can perform &#916;9 desaturation.	Fatty acid desaturase family protein
AT1G07160	-1.84284	0.00209928	0.00952555	0.512	1.5602	0.692	0.2391	0.2764	0.2097	AT1G07160.1	protein_coding	NA	Protein phosphatase 2C family protein	NA	Protein phosphatase 2C family protein
AT3G61840	-1.84376	0.0155262	0.0511107	0.578	0.7155	1.6219	0.3133	0.3169	0.1282	AT3G61840.1	protein_coding	NA	Protein of unknown function (DUF688)	NA	auxin response factor, putative (DUF688)
AT3G09330	-1.84455	0.00235702	0.0105247	0.5382	0.7995	0.6895	0.2625	0.0885	0.1791	AT3G09330.1	protein_coding	NA	Transmembrane amino acid transporter family protein	NA	Transmembrane amino acid transporter family protein
AT2G02250	-1.85568	0.0494218	0.128858	0.4224	0.366	0.4638	0.0916	0.1853	0.0468	AT2G02250.1	protein_coding	AtPP2-B2 (phloem protein 2-B2) | PP2-B2 (phloem protein 2-B2)	phloem protein 2-B2	NA	phloem protein 2-B2
AT3G27500	-1.86051	3.67519e-06	3.51324e-05	0.9329	1.0941	1.3899	0.2555	0.2584	0.3703	AT3G27500.1	protein_coding	NA	Cysteine/Histidine-rich C1 domain family protein	NA	Cysteine/Histidine-rich C1 domain family protein
AT4G14280	-1.86098	0.0161686	0.0528146	0.3079	0.5161	0.1387	0.0411	0.1247	0.0841	AT4G14280.1	protein_coding	NA	ARM repeat superfamily protein	NA	ARM repeat superfamily protein
AT4G03450	-1.86494	0.0492531	0.128568	0.2426	0.2402	0.1578	0.0935	0.0473	0.0239	AT4G03450.1	protein_coding	NA	Ankyrin repeat family protein	NA	Ankyrin repeat family protein
AT5G38540	-1.86538	2.86705e-07	3.45149e-06	1.4439	2.0234	1.8082	0.6615	0.2629	0.4351	AT5G38540.1	protein_coding	NA	Mannose-binding lectin superfamily protein	NA	Mannose-binding lectin superfamily protein
AT5G21050	-1.86722	0.00105624	0.00529716	1.5892	0.8431	1.4404	0.3938	0.2987	0.3021	AT5G21050.1	protein_coding	HYC1 (HYCCIN 1)	NA	Part of a nanodomain complex that tethers PI4K&#945;1 to the plasma membrane.	hyccin
AT5G52860	-1.86736	4.46929e-19	2.98667e-17	7.1278	5.647	8.655	1.4836	2.2511	1.7707	AT5G52860.1	protein_coding	ABCG8 (ATP-binding cassette G8)	ABC-2 type transporter family protein	NA	ABC-2 type transporter family protein
AT4G23150	-1.87449	7.19677e-05	0.000508319	1.3012	1.3423	0.688	0.4702	0.214	0.1684	AT4G23150.1	protein_coding	CRK7 (cysteine-rich RLK (RECEPTOR-like protein kinase) 7)	cysteine-rich RLK (RECEPTOR-like protein kinase) 7	Encodes a cysteine-rich receptor-like protein kinase.	cysteine-rich RLK (RECEPTOR-like protein kinase) 7
AT4G07820	-1.87559	0.000114948	0.000766969	2.1989	3.1937	2.1463	0.5085	1.0288	0.3902	AT4G07820.1	protein_coding	NA	CAP (Cysteine-rich secretory proteins, Antigen 5, and Pathogenesis-related 1 protein) superfamily protein	NA	CAP (Cysteine-rich secretory proteins, Antigen 5, and Pathogenesis-related 1 protein) superfamily protein
AT2G42990	-1.87794	0.0319187	0.0911329	0.476	0.5893	0.1549	0.172	0.0696	0.0704	AT2G42990.1	protein_coding	NA	GDSL-like Lipase/Acylhydrolase superfamily protein	GDSL-motif esterase/acyltransferase/lipase. Enzyme group with broad substrate specificity that may catalyze acyltransfer or hydrolase reactions with lipid and non-lipid substrates.	GDSL-like Lipase/Acylhydrolase superfamily protein
AT5G59720	-1.882	1.32687e-08	1.99864e-07	5.0203	5.9536	3.5088	1.2362	0.9787	1.4847	AT5G59720.1	protein_coding	HSP18.2 (heat shock protein 18.2)	heat shock protein 18.2	encodes a low molecular weight heat shock protein that contains the heat shock element in the promoter region. Expression is induced in response to heat shock.	heat shock protein 18.2
AT4G03460	-1.88484	5.58278e-10	1.06265e-08	1.9484	2.4312	1.3883	0.5914	0.4444	0.4322	AT4G03460.1	protein_coding	NA	Ankyrin repeat family protein	NA	Ankyrin repeat family protein
AT1G78955	-1.88739	0.00669165	0.0252914	0.379	0.2439	0.2959	0.0164	0.0997	0.1177	AT1G78955.1	protein_coding	CAMS1 (camelliol C synthase 1)	camelliol C synthase 1	Encodes a cyclase that generates predominantly a monocyclic triterpene alcohol. The product is 97% camelliol, 2% achilleol A and 0.2% beta-amyrin. Achilleol is an isomer of camelliol C with a 4-methylenecyclohexanol ring system.	camelliol C synthase 1
AT3G44710	-1.8931	0.0180605	0.0577792	0.4894	0.4154	0.3071	0.0606	0.0613	0.1861	AT3G44710.1	protein_coding	NA	Plant protein of unknown function (DUF247)	NA	transmembrane protein, putative (DUF247)
AT1G23840	-1.89381	0.00648043	0.0246311	0.8283	0.8686	0.6658	0.2113	0.0427	0.3458	AT1G23840.1	protein_coding	NA	NA	NA	transmembrane protein
AT5G42830	-1.89775	9.42812e-17	4.53525e-15	5.669	6.5857	5.8172	1.9224	1.3708	1.2574	AT5G42830.1	protein_coding	NA	HXXXD-type acyl-transferase family protein	NA	HXXXD-type acyl-transferase family protein
AT1G15640	-1.90244	5.3613e-06	4.94757e-05	1.9091	2.2215	1.8635	0.6209	0.4187	0.4658	AT1G15640.2	protein_coding	NA	NA	NA	transmembrane protein
AT4G11650	-1.90265	9.41913e-12	2.33156e-10	245.705	218.422	163.985	68.5581	43.9256	45.4316	AT4G11650.1	protein_coding	ATOSM34 (osmotin 34) | OSM 34 (Osmotin 34) | OSM34 (osmotin 34)	osmotin 34	Osmotin-like protein; functions as a positive regulator in the generation of ABA responses and is under post-translational control.	osmotin 34
AT4G10500	-1.90399	1.97287e-07	2.45019e-06	2.3211	4.1992	2.3527	0.8129	0.6265	0.792	AT4G10500.1	protein_coding	DLO1 (DMR6-LIKE OXYGENASE 1)	2-oxoglutarate (2OG) and Fe(II)-dependent oxygenase superfamily protein	NA	2-oxoglutarate (2OG) and Fe(II)-dependent oxygenase superfamily protein
AT1G67810	-1.90405	7.03433e-17	3.4352e-15	10.6126	14.0292	8.4316	2.44	2.4682	3.4159	AT1G67810.1	protein_coding	SUFE2 (sulfur E2)	sulfur E2	Encodes a protein capable of stimulating the cysteine desulfurase activity of CpNifS (AT1G08490) in vitro. SufE2:GFP localizes to the chloroplasts where it is likely to play a role in iron-sulfur cluster assembly. Transcript levels for this gene are high in the pollen relative to other organs based on RT-PCR analysis. The mRNA is cell-to-cell mobile.	sulfur E2
AT3G18200	-1.90657	4.44424e-19	2.97916e-17	8.5703	9.6702	8.6695	2.3423	2.096	2.3042	AT3G18200.2	protein_coding	UMAMIT4 (Usually multiple acids move in and out Transporters 4)	nodulin MtN21 /EamA-like transporter family protein	nodulin MtN21-like transporter family protein	nodulin MtN21 /EamA-like transporter family protein
AT2G04170	-1.90815	1.30448e-28	2.19978e-26	11.3691	13.9338	12.43	3.4496	2.2656	3.7398	AT2G04170.5	protein_coding	NA	TRAF-like family protein	NA	TRAF-like family protein
AT5G09470	-1.90821	3.11906e-07	3.72372e-06	1.8579	3.4958	2.9469	0.6848	0.6927	0.7006	AT5G09470.1	protein_coding	DIC3 (dicarboxylate carrier 3)	dicarboxylate carrier 3	Encodes one of the mitochondrial dicarboxylate carriers (DIC): DIC1 (AT2G22500), DIC2 (AT4G24570), DIC3 (AT5G09470).	dicarboxylate carrier 3
AT3G53200	-1.90832	2.11528e-08	3.08294e-07	4.3336	3.6313	3.525	1.2528	0.9748	0.6408	AT3G53200.1	protein_coding	AtMYB27 (myb domain protein 27) | MYB27 (myb domain protein 27)	myb domain protein 27	Member of the R2R3 factor gene family. Recruits the long non-coding RNA?PRC2 (SEAIR?PRC2) complex for H3K27me3 deposition on exon 1 of SE and subsequently represses SE expression, while PAR2?MYB27 interaction inhibits both the binding of MYB27 on the SE promoter and the recruitment of SEAIR?PRC2 by MYB27.	myb domain protein 27
AT4G02290	-1.90877	4.40186e-58	4.7507e-55	17.9031	18.2198	17.8056	4.4748	4.4808	4.5317	AT4G02290.1	protein_coding	AtGH9B13 (glycosyl hydrolase 9B13) | GH9B13 (glycosyl hydrolase 9B13)	glycosyl hydrolase 9B13	NA	glycosyl hydrolase 9B13
AT5G64890	-1.90949	0.000311007	0.00182223	2.4246	3.3793	1.753	0.4673	0.8666	0.5577	AT5G64890.1	protein_coding	PEP2 (peptide 2) | PROPEP2 (elicitor peptide 2 precursor)	elicitor peptide 2 precursor	NA	elicitor peptide 2 precursor
AT3G26210	-1.91279	9.16043e-09	1.4225e-07	22.3465	29.424	16.5414	7.4685	4.8827	4.717	AT3G26210.1	protein_coding	CYP71B23 (cytochrome P450, family 71, subfamily B, polypeptide 23)	cytochrome P450, family 71, subfamily B, polypeptide 23	putative cytochrome P450 The mRNA is cell-to-cell mobile.	cytochrome P450, family 71, subfamily B, polypeptide 23
AT3G28155	-1.91286	0.010238	0.0362296	1.3322	0.8795	3.6843	0.0963	0.5843	0.788	AT3G28155.2	protein_coding	NA	NA	NA	hypothetical protein
AT4G04510	-1.91324	0.0020253	0.00924427	0.5338	0.7665	0.5732	0.3009	0.1405	0.0237	AT4G04510.1	protein_coding	CRK38 (cysteine-rich RLK (RECEPTOR-like protein kinase) 38)	cysteine-rich RLK (RECEPTOR-like protein kinase) 38	Encodes a cysteine-rich receptor-like protein kinase.	cysteine-rich RLK (RECEPTOR-like protein kinase) 38
AT2G42870	-1.91602	3.88824e-10	7.59527e-09	5.996	4.1914	6.1477	1.9227	0.7514	1.3858	AT2G42870.1	protein_coding	HLH1 (HELIX-LOOP-HELIX 1) | PAR1 (PHY RAPIDLY REGULATED 1)	phy rapidly regulated 1	Encodes PHYTOCHROME RAPIDLY REGULATED1 (PAR1), an atypical basic helix-loop-helix (bHLP) protein. Closely related to PAR2 (At3g58850). Up regulated after simulated shade perception. Acts in the nucleus to control plant development and as a negative regulator of shade avoidance response. Functions as transcriptional repressor of auxin-responsive genes SAUR15 (AT4G38850) and SAUR68 (AT1G29510).	phy rapidly regulated 1
AT3G18450	-1.91801	0.00137106	0.00662807	1.6989	1.7497	0.8623	0.3536	0.3577	0.3617	AT3G18450.1	protein_coding	NA	PLAC8 family protein	NA	PLAC8 family protein
AT5G46370	-1.9272	0.0375086	0.103678	0.4521	0.6715	0.0735	0.098	0.033	0.1671	AT5G46370.1	protein_coding	ATKCO2 (CA2+ ACTIVATED OUTWARD RECTIFYING K+ CHANNEL 2) | ATTPK2 (TANDEM PORE K+ CHANNEL 2) | KCO2 (Ca2+ activated outward rectifying K+ channel 2) | TPK2	Ca2+ activated outward rectifying K+ channel 2	Encodes AtTPK2 (KCO2), a member of the Arabidopsis thaliana K+ channel family of AtTPK/KCO proteins. AtTPK2 is targeted to the vacuolar membrane. May form homomeric ion channels in vivo.	Ca2+ activated outward rectifying K+ channel 2
AT4G37940	-1.92848	2.27545e-06	2.28021e-05	0.9095	1.4835	1.4099	0.3016	0.2581	0.3797	AT4G37940.1	protein_coding	AGL21 (AGAMOUS-like 21)	AGAMOUS-like 21	encodes a MADS box protein, highly expressed in the root.	AGAMOUS-like 21
AT3G05600	-1.92851	3.14792e-22	2.92879e-20	14.1519	11.7409	12.917	2.2446	4.2848	3.0371	AT3G05600.1	protein_coding	AtEH1 (Epoxide hydrolase 1)	alpha/beta-Hydrolases superfamily protein	Encodes a cytosolic epoxide hydrolase capable of acting on 9,10-epoxystearic acid and on 12,13- epoxyoctadec-9-enoic acid that is involved in the synthesis of poly-hydroxylated cutin monomers.	alpha/beta-Hydrolases superfamily protein
AT5G55250	-1.93019	3.94525e-05	0.000295894	1.3613	1.5353	2.6206	0.8526	0.2322	0.2684	AT5G55250.2	protein_coding	AtIAMT1 | IAMT1 (IAA carboxylmethyltransferase 1)	IAA carboxylmethyltransferase 1	Encodes an enzyme which specifically converts IAA to its methyl ester form MelIAA. This gene belongs to the family of carboxyl methyltransferases whose members catalyze the transfer of the methyl group from S-adenosyl-L-methionine to carboxylic acid-containing substrates to form small molecule methyl esters. Expression of TCP genes is downregulated in mutant iamt1-D. SABATH methyltransferase.	IAA carboxylmethyltransferase 1
AT3G60120	-1.93024	0.00326091	0.013823	0.4481	0.3254	0.9331	0.1295	0.1048	0.1855	AT3G60120.1	protein_coding	BGLU27 (beta glucosidase 27)	beta glucosidase 27	NA	beta glucosidase 27
AT1G29830	-1.93092	0.0169964	0.055019	0.1718	0.3888	0.3114	0.0851	0.0215	0.1089	AT1G29830.3	protein_coding	NA	Magnesium transporter CorA-like family protein	NA	Magnesium transporter CorA-like family protein
AT2G18800	-1.93233	2.69197e-09	4.56092e-08	3.345	3.5133	3.8091	0.7911	0.9781	0.8543	AT2G18800.1	protein_coding	ATXTH21 (XYLOGLUCAN ENDOTRANSGLUCOSYLASE/HYDROLASE 21) | XTH21 (xyloglucan endotransglucosylase/hydrolase 21)	xyloglucan endotransglucosylase/hydrolase 21	NA	xyloglucan endotransglucosylase/hydrolase 21
AT1G11540	-1.93975	2.15621e-09	3.71443e-08	3.7477	3.3079	2.4255	0.7419	0.7147	0.8674	AT1G11540.1	protein_coding	NA	Sulfite exporter TauE/SafE family protein	NA	Sulfite exporter TauE/SafE family protein
AT4G35190	-1.93997	0.0260966	0.0776422	0.4002	0.3243	0.3196	0.0947	0.1277	0.0323	AT4G35190.1	protein_coding	LOG5 (LONELY GUY 5)	Putative lysine decarboxylase family protein	NA	Putative lysine decarboxylase family protein
AT3G07425	-1.94185	0.0102614	0.0362983	1.6522	0.8181	1.6127	0.4478	0.3624	0.1832	AT3G07425.1	protein_coding	NA	NA	NA	transmembrane protein
AT5G23980	-1.95116	0.000236861	0.00144269	3.8646	6.0618	2.8608	1.4621	1.1377	0.5063	AT5G23980.1	protein_coding	ATFRO4 | FRO4 (ferric reduction oxidase 4)	ferric reduction oxidase 4	Encodes a ferric chelate reductase that is expressed at low levels in roots,shoots and cotyledons, but not flowers. Its transcription is regulated by FIT1.	ferric reduction oxidase 4
AT5G48657	-1.95208	1.62667e-24	1.86907e-22	16.725	21.0233	14.246	5.6019	3.737	3.2837	AT5G48657.2	protein_coding	NOI10	defense protein-related	Member of the RIN4-like/NOI family; upregulated after spider mite feeding.	defense protein-like protein
AT4G10720	-1.95442	0.012821	0.0436021	0.5983	0.5925	0.292	0.227	0.0328	0.0995	AT4G10720.2	protein_coding	NA	Ankyrin repeat family protein	NA	Ankyrin repeat family protein
AT5G37980	-1.95807	0.0176142	0.0566282	0.4123	0.6352	0.4472	0.0795	0.0804	0.2032	AT5G37980.1	protein_coding	NA	Zinc-binding dehydrogenase family protein	NA	Zinc-binding dehydrogenase family protein
AT4G11550	-1.95879	2.85711e-06	2.80194e-05	0.8639	0.9981	0.8231	0.2676	0.1444	0.2372	AT4G11550.1	protein_coding	NA	Cysteine/Histidine-rich C1 domain family protein	NA	Cysteine/Histidine-rich C1 domain family protein
AT3G09922	-1.95973	2.72299e-07	3.29091e-06	5.3681	6.0913	6.4405	1.1639	1.9622	1.1907	AT3G09922.1	protein_coding	ATIPS1 (A. THALIANA INDUCED BY PHOSPHATE STARVATION1) | IPS1 (INDUCED BY PHOSPHATE STARVATION1)	induced by phosphate starvation1	Encodes a gene product whose expression is responsive to both phosphate (Pi) and phosphite (Phi) in both roots and shoots.	induced by phosphate starvation1
AT3G47210	-1.96193	6.19516e-09	9.90537e-08	1.8148	2.3663	1.9781	0.5771	0.4776	0.4294	AT3G47210.1	protein_coding	NA	Plant protein of unknown function (DUF247)	NA	hypothetical protein (DUF247)
AT2G14920	-1.9657	0.0204626	0.0639754	1.0284	0.659	0.2952	0.1574	0.1061	0.2147	AT2G14920.1	protein_coding	ATST4A (ARABIDOPSIS THALIANA SULFOTRANSFERASE 4A) | ST4A (sulfotransferase 4A)	sulfotransferase 4A	Encodes a brassinosteroid sulfotransferase that may be involved in brassinosteroid inactivation. In vitro experiements show that this enzyme can act on a broad group of naturally occurring brassinosteroids, including the 24-epimers and (22R,23R)-28 homobrassinosteroids, that have an array of different side chains, though it shows a preference for (22R,23R)-28 homobrassinosteroids. ST4A is expressed in the roots and transcript levels fall in response to cytokinin treatment.	sulfotransferase 4A
AT2G13680	-1.96662	0.0339021	0.0956072	0.0679	0.0576	0.1231	0.0168	0.0255	0.0172	AT2G13680.1	protein_coding	ATGSL02 (ARABIDOPSIS THALIANA GLUCAN SYNTHASE-LIKE 2) | CALS5 (callose synthase 5) | GLS2 (GLUCAN SYNTHASE-LIKE 2)	callose synthase 5	Responsible for the synthesis of callose deposited at the primary cell wall of meiocytes, tetrads and microspores. Required for exine formation during microgametogenesis and for pollen viability. Highest expression in meiocytes, tetrads, microspores and mature pollen.	callose synthase 5
AT5G47740	-1.96843	7.95263e-09	1.25024e-07	4.141	3.6254	4.7449	1.3012	1.0003	0.6922	AT5G47740.2	protein_coding	NA	Adenine nucleotide alpha hydrolases-like superfamily protein	NA	Adenine nucleotide alpha hydrolases-like superfamily protein
AT5G56840	-1.9736	0.00249206	0.0110296	0.7537	0.9596	1.0509	0.2801	0.1889	0.191	AT5G56840.1	protein_coding	NA	myb-like transcription factor family protein	NA	myb-like transcription factor family protein
AT5G47450	-1.97568	2.37952e-17	1.24063e-15	7.3112	8.4726	7.8449	1.7537	2.2289	1.6562	AT5G47450.1	protein_coding	ATTIP2;3 (ARABIDOPSIS THALIANA TONOPLAST INTRINSIC PROTEIN 2;3) | DELTA-TIP3 (DELTA-TONOPLAST INTRINSIC PROTEIN 3) | TIP2;3 (tonoplast intrinsic protein 2;3)	tonoplast intrinsic protein 2;3	Tonoplast intrinsic protein, transports ammonium (NH3) and methylammonium across the tonoplast membrane, gene expression shows diurnal regulation and is upregulated by ammonium (NH3).	tonoplast intrinsic protein 2
AT1G02065	-1.98305	3.0948e-06	3.01042e-05	1.0698	1.3383	1.1267	0.2686	0.3458	0.2248	AT1G02065.2	protein_coding	SPL8 (squamosa promoter binding protein-like 8)	squamosa promoter binding protein-like 8	Encodes an SBP-box gene, a member of the SPL gene family. Mutants are affected in micro- and megasporogenesis, trichome formation on sepals, and stamen filament elongation.	squamosa promoter binding protein-like 8
AT3G18250	-1.98485	0.00023981	0.0014577	4.1291	5.7247	3.5467	1.5756	0.7245	0.8792	AT3G18250.1	protein_coding	NA	Putative membrane lipoprotein	NA	Putative membrane lipoprotein
AT5G43230	-1.98503	8.67963e-06	7.67827e-05	0.9757	1.3688	0.5754	0.3173	0.1427	0.2344	AT5G43230.1	protein_coding	NA	NA	NA	EEIG1/EHBP1 protein amino-terminal domain protein
AT5G19890	-1.98684	3.14572e-05	0.000241123	35.5209	36.0076	28.634	13.1802	4.3796	6.1932	AT5G19890.1	protein_coding	NA	Peroxidase superfamily protein	NA	Peroxidase superfamily protein
AT3G62950	-1.98816	0.0199329	0.0625867	0.5613	0.8337	0.6848	0.1217	0.1846	0.1867	AT3G62950.1	protein_coding	GRXC11 | ROXY4	Thioredoxin superfamily protein	Encodes a member of the CC-type glutaredoxin (ROXY) family that has been shown to interact with the transcription factor TGA2 and suppress ORA59 promoter activity.	Thioredoxin superfamily protein
AT4G26200	-1.98853	2.30694e-30	4.56838e-28	23.5945	31.1659	22.1914	7.7935	5.7479	4.6695	AT4G26200.1	protein_coding	ACCS7 (1-amino-cyclopropane-1-carboxylate synthase 7) | ACS7 (1-amino-cyclopropane-1-carboxylate synthase 7) | ATACS7	1-amino-cyclopropane-1-carboxylate synthase 7	Member of a family of proteins in Arabidopsis that encode 1-Amino-cyclopropane-1-carboxylate synthase, an enzyme involved in ethylene biosynthesis. Not expressed in response to IAA.	1-amino-cyclopropane-1-carboxylate synthase 7
AT5G38940	-1.98858	1.06334e-11	2.6023e-10	83.8557	90.0684	54.803	23.0134	16.0752	15.1176	AT5G38940.1	protein_coding	NA	RmlC-like cupins superfamily protein	NA	RmlC-like cupins superfamily protein
AT1G12570	-1.99696	1.37683e-05	0.000115953	1.5529	0.8458	0.9852	0.1122	0.3406	0.3444	AT1G12570.1	protein_coding	NA	Glucose-methanol-choline (GMC) oxidoreductase family protein	Ortholog of maize IPE1 gene which is involved in pollen exine development.	Glucose-methanol-choline (GMC) oxidoreductase family protein
AT2G41280	-2.00271	0.0154331	0.0508662	1.7117	0.698	0.9828	0.3493	0.1767	0.268	AT2G41280.1	protein_coding	ATM10 | M10	late embryogenesis abundant protein (M10) / LEA protein M10	Encodes a hydrophilic protein similar to Late Embryogenesis Activated (LEA) proteins expressed during embryogenesis, which are thought to be involved in the acquisition of desiccation tolerance.	late embryogenesis abundant protein (M10) / LEA protein M10
AT5G43300	-2.00784	0.0471952	0.124354	0.1741	0.1724	0.4418	0.0302	0.0916	0.0618	AT5G43300.1	protein_coding	AtGDPD3 | GDPD3 (glycerophosphodiester phosphodiesterase 3)	PLC-like phosphodiesterases superfamily protein	Encodes a member of the glycerophosphodiester phosphodiesterase (GDPD) family.	PLC-like phosphodiesterases superfamily protein
AT2G43620	-2.01675	1.45642e-47	1.08403e-44	118.867	141.471	123.997	38.1337	27.7144	23.2891	AT2G43620.1	protein_coding	NA	Chitinase family protein	NA	Chitinase family protein
AT1G65486	-2.02	9.452e-18	5.25828e-16	9.0365	8.7164	10.4814	2.7988	1.9046	1.8221	AT1G65486.4	protein_coding	PROSCOOP37 (PROSCOOP 37) | STMP4	NA	Secreted peptide which functions in plant growth and pathogen defense. Cleaved by subtilases to produce SERINE RICH ENDOGENOUS PEPTIDES (SCOOP) proteins, which are involved in signaling.	transmembrane protein
AT2G06355	-2.02326	0.00538085	0.0210829	2.7277	7.5034	5.9165	0.5257	2.6588	0.5378	NA	NA	NA	NA	NA	NA
AT5G10760	-2.0313	5.39239e-21	4.40889e-19	9.5481	6.1308	7.6061	2.2437	1.5401	1.5576	AT5G10760.1	protein_coding	AED1 (APOPLASTIC, EDS1-DEPENDENT 1)	Eukaryotic aspartyl protease family protein	NA	Eukaryotic aspartyl protease family protein
AT3G26220	-2.03445	4.54804e-13	1.36536e-11	4.5067	5.0368	3.4877	1.4238	0.9037	0.6569	AT3G26220.1	protein_coding	CYP71B3 (cytochrome P450, family 71, subfamily B, polypeptide 3)	cytochrome P450, family 71, subfamily B, polypeptide 3	cytochrome P450 monooxygenase	cytochrome P450, family 71, subfamily B, polypeptide 3
AT1G02470	-2.03741	6.97908e-10	1.3054e-08	4.2569	6.1155	3.8624	0.9879	1.0519	1.2235	AT1G02470.2	protein_coding	NA	Polyketide cyclase/dehydrase and lipid transport superfamily protein	NA	Polyketide cyclase/dehydrase and lipid transport superfamily protein
AT1G25460	-2.03937	0.0004931	0.00275383	1.11	1.0992	1.319	0.2511	0.4657	0.0856	AT1G25460.1	protein_coding	NA	NAD(P)-binding Rossmann-fold superfamily protein	NA	NAD(P)-binding Rossmann-fold superfamily protein
AT3G60140	-2.04246	3.8475e-05	0.000289065	0.7528	1.0283	0.8108	0.3152	0.1366	0.1382	AT3G60140.1	protein_coding	BGLU30 (BETA GLUCOSIDASE 30) | DIN2 (DARK INDUCIBLE 2) | SRG2 (SENESCENCE-RELATED GENE 2)	Glycosyl hydrolase superfamily protein	Encodes a protein similar to beta-glucosidase and is a member of glycoside hydrolase family 1. Expression is induced after 24 hours of dark treatment, in senescing leaves and treatment with exogenous photosynthesis inhibitor. Induction of gene expression was suppressed in excised leaves supplied with sugar. The authors suggest that the gene's expression pattern is responding to the level of sugar in the cell. The mRNA is cell-to-cell mobile.	Glycosyl hydrolase superfamily protein
AT5G14150	-2.04459	8.44437e-08	1.11209e-06	2.238	2.5543	1.7772	0.4276	0.366	0.7067	AT5G14150.1	protein_coding	AthD-1	Protein of unknown function, DUF642	NA	Emb:.1 protein, putative (Protein of unknown function, DUF642)
AT2G39530	-2.04694	3.83495e-16	1.71382e-14	9.8381	11.8169	8.1778	2.532	1.6148	2.6467	AT2G39530.1	protein_coding	CASPL4D1 (CASP-like protein 4D1)	Uncharacterised protein family (UPF0497)	NA	Uncharacterized protein family (UPF0497)
AT5G57220	-2.05218	1.65037e-09	2.89856e-08	23.2107	23.6985	12.0138	5.0248	4.4213	3.9239	AT5G57220.1	protein_coding	CYP81F2 (cytochrome P450, family 81, subfamily F, polypeptide 2)	cytochrome P450, family 81, subfamily F, polypeptide 2	member of CYP81F, involved in glucosinolate metabolism. Mutants had impaired resistance to fungi. The mRNA is cell-to-cell mobile.	cytochrome P450, family 81, subfamily F, polypeptide 2
AT5G22560	-2.05741	0.00343154	0.0144245	0.3167	0.8468	0.4328	0.1099	0.0833	0.1686	AT5G22560.1	protein_coding	NA	Plant protein of unknown function (DUF247)	NA	transmembrane protein, putative (DUF247)
AT5G02020	-2.06056	1.90479e-08	2.79883e-07	2.4348	2.1952	2.4475	0.5042	0.2869	0.806	AT5G02020.2	protein_coding	SIS (Salt Induced Serine rich)	NA	Encodes a protein involved in salt tolerance, names SIS (Salt Induced Serine rich).	E3 ubiquitin-protein ligase RLIM-like protein
AT1G15520	-2.06596	3.84925e-29	6.81033e-27	4.8194	7.0491	4.7679	1.0647	1.3176	1.3558	AT1G15520.1	protein_coding	ABCG40 (ATP-binding cassette G40) | ATABCG40 (Arabidopsis thaliana ATP-binding cassette G40) | ATPDR12 (PLEIOTROPIC DRUG RESISTANCE 12) | PDR12 (pleiotropic drug resistance 12)	pleiotropic drug resistance 12	ABC transporter family involved in ABA transport and resistance to lead. Localizes to plasma membrane. Upregulated by lead. Expressed in leaves, flowers, stomata and roots.	pleiotropic drug resistance 12
AT1G20400	-2.07692	0.00072632	0.00385105	0.3185	0.2988	0.5072	0.0581	0.0441	0.1487	AT1G20400.1	protein_coding	NA	Protein of unknown function (DUF1204)	NA	hypothetical protein (DUF1204)
AT1G10400	-2.07979	2.8116e-08	4.02177e-07	2.1676	2.1466	2.8714	0.7721	0.4754	0.3434	AT1G10400.1	protein_coding	NA	UDP-Glycosyltransferase superfamily protein	NA	UDP-Glycosyltransferase superfamily protein
AT2G46740	-2.08026	8.91417e-14	2.98314e-12	4.536	5.9073	3.7604	1.4819	1.0085	0.6616	AT2G46740.1	protein_coding	AtGulLO5 | GulLO5 (L -gulono-1,4-lactone ( L -GulL) oxidase 5)	D-arabinono-1,4-lactone oxidase family protein	Encodes a homolog of rat L-gulono-1,4-lactone (L-GulL) oxidase that is involved in the biosynthesis of L-ascorbic acid.	D-arabinono-1,4-lactone oxidase family protein
AT1G74810	-2.08304	1.11706e-07	1.44989e-06	0.9651	1.213	0.9782	0.3058	0.2768	0.1153	AT1G74810.1	protein_coding	BOR5 (REQUIRES HIGH BORON 5)	HCO3- transporter family	NA	HCO3- transporter family
AT1G51880	-2.08336	2.89701e-05	0.000224129	0.7385	0.7698	0.5691	0.1685	0.2387	0.0517	AT1G51880.1	protein_coding	RHS6 (root hair specific 6)	root hair specific 6	NA	root hair specific 6
AT5G41820	-2.08465	0.0103114	0.0364334	0.6331	0.1567	0.2575	0.0458	0.0926	0.0936	AT5G41820.1	protein_coding	ATRGTA2 (RAB geranylgeranyl transferase alpha subunit 2) | RGTA2 (RAB geranylgeranyl transferase alpha subunit 2)	RAB geranylgeranyl transferase alpha subunit 2	NA	RAB geranylgeranyl transferase alpha subunit 2
AT1G21470	-2.08873	0.0409354	0.111354	0.2296	0.8527	0.2801	0.1493	0.1007	0.0509	AT1G21470.2	protein_coding	NA	NA	NA	hypothetical protein
AT1G67980	-2.09372	0.0383443	0.105492	0.65	0.4828	0.1586	0.1409	0.0475	0.0961	AT1G67980.2	protein_coding	CCOAMT (caffeoyl-CoA 3-O-methyltransferase)	caffeoyl-CoA 3-O-methyltransferase	Encodes S-adenosyl-L-methionine: transcaffeoyl Coenzyme A 3-O-methyltransferase. Methyltransferase in the lignin biosynthetic pathway.	caffeoyl-CoA 3-O-methyltransferase
AT2G30370	-2.09844	1.81241e-06	1.85056e-05	1.4934	1.2893	2.2799	0.4649	0.3695	0.2718	AT2G30370.2	protein_coding	AtEPFL6 | CHAL (CHALLAH) | EPFL6 (epidermis patterning factor (EPF1)-like 6)	allergen-related	Encodes a small, potentially secreted protein that acts as an inhibitor of stomatal production though likely not through direct interaction with the TMM receptor. It is homologous to known stomatal regulators EPF1 and EPF2. Member of the EPF/EPFL (epidermal patterning factor/EPF-like) gene family, which genes encode plant-specific secretory peptides, that function in a variety of signaling pathways controlling stomatal density and patterning, inflorescence architecture, and development of reproductive structures. Functions as a receptor ligand for ERECTA-SERK receptor complexes.	allergen-like protein
AT2G38995	-2.10038	7.90556e-05	0.00055206	1.1286	0.5997	0.6986	0.2149	0.1932	0.1221	AT2G38995.2	protein_coding	NA	O-acyltransferase (WSD1-like) family protein	NA	O-acyltransferase (WSD1-like) family protein
AT5G53660	-2.10079	0.000512626	0.00284375	0.7401	0.698	0.8256	0.0917	0.2473	0.1563	AT5G53660.1	protein_coding	AtGRF7 (growth-regulating factor 7) | GRF7 (growth-regulating factor 7)	growth-regulating factor 7	Growth regulating factor encoding transcription activator. One of the nine members of a GRF gene family, containing nuclear targeting domain. Involved in leaf development and expressed in shoot and flower.	growth-regulating factor 7
AT4G25110	-2.10089	3.99459e-31	8.37119e-29	11.8249	14.4984	10.4105	2.7289	3.022	2.2922	AT4G25110.2	protein_coding	AtMC2 (metacaspase 2) | AtMCP1c (metacaspase 1c) | MC2 (metacaspase 2) | MCP1c (metacaspase 1c)	metacaspase 2	Encodes a type I metacaspase. Two Arabidopsis metacaspases, AT1G02170 (MC1) and AT4G25110 (MC2) antagonistically control programmed cell death in Arabidopsis. MC1 is a positive regulator of cell death and requires conserved caspase-like putative catalytic residues for its function. MC2 negatively regulates cell death. This function is independent of the putative catalytic residues. A third type I Arabidopsis metacaspase is MC3 (AT5g64240).	metacaspase 2
AT1G31690	-2.10156	9.45374e-17	4.53525e-15	4.1741	6.8808	4.5298	0.8769	1.5011	1.0351	AT1G31690.1	protein_coding	CuAOalpha2 (COPPER AMINE OXIDASE ALPHA 2)	Copper amine oxidase family protein	NA	Copper amine oxidase family protein
AT1G13470	-2.10741	0.00125706	0.00614578	0.993	0.7268	0.885	0.1872	0.0379	0.3447	AT1G13470.1	protein_coding	NA	Protein of unknown function (DUF1262)	NA	hypothetical protein (DUF1262)
AT4G27850	-2.1146	0.00551612	0.0214958	0.4529	0.483	0.6121	0.2417	0.0611	0.0309	AT4G27850.1	protein_coding	NA	Glycine-rich protein family	NA	Glycine-rich protein family
AT5G49120	-2.1185	0.0276208	0.0811409	0.3993	0.6327	1.2472	0	0.2802	0.2126	AT5G49120.1	protein_coding	NA	Protein of unknown function (DUF581)	NA	DUF581 family protein, putative (DUF581)
AT2G32680	-2.12687	1.68988e-08	2.5035e-07	1.5548	1.6873	1.3513	0.5726	0.1868	0.2268	AT2G32680.1	protein_coding	AtRLP23 (receptor like protein 23) | RLP23 (receptor like protein 23)	receptor like protein 23	NLP20 LRR receptor protein involved in PAMP mediated immunity.	receptor like protein 23
AT4G25750	-2.12709	8.32513e-12	2.08225e-10	2.1638	2.6189	2.6987	0.5212	0.5273	0.5599	AT4G25750.1	protein_coding	ABCG4 (ATP-binding cassette G4)	ABC-2 type transporter family protein	NA	ABC-2 type transporter family protein
AT1G32960	-2.13268	3.5084e-05	0.000265622	1.278	0.7006	0.7351	0.2375	0.3003	0.0405	AT1G32960.1	protein_coding	ATSBT3.3 | SBT3.3	Subtilase family protein	Expression induced by pectin-related DAMPs (Damage Associated Molecular Patterns). Together with SBT3.5 contributes to the activation of defence-related PMEs and Botrytis resistance. Influences the expression of specific defense genes and the structure of pectin against Botrytis. Secreted via Exocyst Positive Organelles (EXPOs) in the apoplast where it colocalizes with Pro-PME17.	Subtilase family protein
AT1G66600	-2.13368	0.00062103	0.00337486	1.3668	1.3536	0.9281	0.2577	0.1564	0.3691	AT1G66600.1	protein_coding	ABO3 (ABA overly sensitive mutant 3) | ATWRKY63 | WRKY63 (WRKY DNA-binding protein 63)	ABA overly sensitive mutant 3	A member of WRKY Transcription Factor; Group III. Involved in the regulation of plant responses to ABA and drought stress.	ABA overly sensitive mutant 3
AT3G46800	-2.13375	0.0172517	0.055662	0.1951	0.3588	0.2448	0.0483	0.0489	0.0742	AT3G46800.1	protein_coding	NA	Cysteine/Histidine-rich C1 domain family protein	NA	Cysteine/Histidine-rich C1 domain family protein
AT3G22565	-2.13823	0.0315721	0.0903701	0.1904	0.4525	0.2973	0.033	0.1336	0.0338	AT3G22565.2	protein_coding	NA	NA	NA	hypothetical protein
AT3G30720	-2.1398	0.000790716	0.00413961	1.4117	1.8349	2.5836	0.0765	0.6192	0.548	AT3G30720.1	protein_coding	DEG6 | QQS (QUA-QUINE STARCH)	qua-quine starch	QQS is an orphan gene that arose recently in the Arabidopsis thaliana lineage. It was first identified in a screen for genes with altered expression pattern in SS3 mutants which make an abundance of starch. Overexpression of QQS in Arabidopsis increases protein content and decreases total starch content. Thus it appears to function to modulate carbon/nitrogen allocation in Arabidopsis. Over expression of QQS in soybean, rice and maize also results in an increase in protein and decrease in starch levels suggesting that QQS affects similar pathways in a wide range of plants. QQS interacts with NF-YC4 in Arabidopsis and NF-YC4 homologs in rice, soybean and maize. In Arabidopsis QQS is localized the the cytoplasm and when complexed with NF-YC4 , it localizes to the nucleus. Putative OXS2-binding DEGs were constitutively activated by OXS2.	qua-quine starch
AT5G40010	-2.14002	5.84114e-07	6.59519e-06	1.5325	1.3562	1.2731	0.311	0.3146	0.2604	AT5G40010.1	protein_coding	AATP1 (AAA-ATPase 1) | ASD (ATPase-in-Seed-Development)	AAA-ATPase 1	Encodes a mitochondrial ATPase involved in seed and silique development.	AAA-ATPase 1
AT4G08450	-2.14451	0.00282816	0.0122533	0.1711	0.2618	0.2732	0.0674	0.0409	0.0414	AT4G08450.1	protein_coding	NA	Disease resistance protein (TIR-NBS-LRR class) family	NA	Disease resistance protein (TIR-NBS-LRR class) family
AT5G54190	-2.14453	2.61256e-05	0.000205062	1.7162	1.4826	0.7128	0.38	0.2563	0.1944	AT5G54190.2	protein_coding	PORA (protochlorophyllide oxidoreductase A)	protochlorophyllide oxidoreductase A	light-dependent NADPH:protochlorophyllide oxidoreductase A	protochlorophyllide oxidoreductase A
AT4G13280	-2.14926	3.02554e-06	2.95053e-05	1.1684	1.2623	1.8316	0.1842	0.3106	0.4084	AT4G13280.1	protein_coding	ATTPS12 | TPS12 (terpenoid synthase 12)	terpenoid synthase 12	Catalyzes the conversion of farnesyl diphosphate to (Z)-gamma-bisabolene and the additional minor products E-nerolidol and alpha-bisabolol. Expressed in cortex and sub-epidermal layers of roots, leaf hydathodes and flower stigmata. Induced by wounding.	terpenoid synthase 12
AT5G54050	-2.15118	0.000317832	0.00185718	0.8668	0.8902	0.5014	0.2227	0.0845	0.1709	AT5G54050.1	protein_coding	NA	Cysteine/Histidine-rich C1 domain family protein	NA	Cysteine/Histidine-rich C1 domain family protein
AT1G06930	-2.15176	0.000444341	0.00251142	1.8633	0.9803	1.023	0.3535	0.2554	0.2066	AT1G06930.1	protein_coding	NA	NA	NA	TPRXL
AT4G25790	-2.15357	2.71204e-12	7.29008e-11	13.23	14.0375	5.7321	2.7513	2.4278	1.7966	AT4G25790.1	protein_coding	AtCAPE4	CAP (Cysteine-rich secretory proteins, Antigen 5, and Pathogenesis-related 1 protein) superfamily protein	NA	CAP (Cysteine-rich secretory proteins, Antigen 5, and Pathogenesis-related 1 protein) superfamily protein
AT5G07650	-2.15412	0.000190003	0.001195	0.7361	0.9373	0.3285	0.2554	0.1107	0.056	AT5G07650.1	protein_coding	NA	Actin-binding FH2 protein	NA	Actin-binding FH2 protein
AT3G47050	-2.15415	0.00367536	0.0152945	0.4361	0.6622	0.227	0.1008	0.0765	0.1032	AT3G47050.2	protein_coding	NA	Glycosyl hydrolase family protein	NA	Glycosyl hydrolase family protein
AT1G55290	-2.15574	0.000248723	0.00150299	1.0534	2.1299	0.814	0.5329	0.154	0.1558	AT1G55290.1	protein_coding	F6'H2	2-oxoglutarate (2OG) and Fe(II)-dependent oxygenase superfamily protein	encodes a protein whose sequence is similar to oxidoreductase, 2OG-Fe(II) oxygenase	2-oxoglutarate (2OG) and Fe(II)-dependent oxygenase superfamily protein
AT4G28040	-2.1702	2.77136e-17	1.43453e-15	3.8827	5.0208	4.0404	0.807	0.8727	1.0249	AT4G28040.5	protein_coding	UMAMIT33 (Usually multiple acids move in and out Transporters 33)	nodulin MtN21 /EamA-like transporter family protein	nodulin MtN21-like transporter family protein	nodulin MtN21 /EamA-like transporter family protein
AT1G65481	-2.17138	2.25551e-17	1.18744e-15	8.168	9.1835	7.9726	1.8108	2.155	1.3077	AT1G65481.1	protein_coding	PROSCOOP17 (PROSCOOP 17)	NA	Cleaved by subtilases to produce SERINE RICH ENDOGENOUS PEPTIDES (SCOOP) proteins, which are involved in signaling. Protein induces ROS production.	transmembrane protein
AT3G29370	-2.18178	0.0265695	0.0786473	1.1546	0.5717	0.4226	0	0.3798	0.064	AT3G29370.1	protein_coding	P1R3 (P1R3)	NA	Encodes a atypical member of the bHLH (basic helix-loop-helix) family transcriptional factors.	hypothetical protein
AT2G18190	-2.18233	1.28747e-07	1.65713e-06	1.7507	2.9441	1.8701	0.7448	0.4347	0.1758	AT2G18190.1	protein_coding	NA	P-loop containing nucleoside triphosphate hydrolases superfamily protein	NA	P-loop containing nucleoside triphosphate hydrolases superfamily protein
AT1G08430	-2.18357	1.62112e-21	1.39967e-19	5.2238	6.6731	6.879	0.8846	1.5185	1.4809	AT1G08430.1	protein_coding	ALMT1 (aluminum-activated malate transporter 1) | ATALMT1 (ARABIDOPSIS THALIANA ALUMINUM-ACTIVATED MALATE TRANSPORTER 1)	aluminum-activated malate transporter 1	Encodes a Al-activated malate efflux transporter. It is essential for aluminum tolerance but does not represent the major Al tolerance QTL. Staurosporine and calyculin A both block all changes in AtALMT1 gene expression (as a result malate release is totally inhibited). AtALMT1 transcription was clearly induced by indole-3-acetic acid, abscisic acid, low pH, hydrogen peroxide and flg22. STOP1 and CAMTA2 transcription factors are involved in Al-inducible expression of AtALMT1 and both proteins bind to the AtALMT1 promoter.	aluminum-activated malate transporter 1
AT5G62165	-2.18624	0.00932787	0.0334622	0.1134	0.9736	0.8489	0.0328	0.2986	0.0671	AT5G62165.5	protein_coding	AGL42 (AGAMOUS-like 42) | FYF (FOREVER YOUNG FLOWER)	AGAMOUS-like 42	Encodes a MADS box transcription factor. Expressed in quiescent center. Involved in floral transition.	AGAMOUS-like 42
AT2G43580	-2.19143	1.80265e-06	1.84146e-05	2.4894	3.3253	1.5823	0.4519	0.5587	0.5136	AT2G43580.1	protein_coding	NA	Chitinase family protein	NA	Chitinase family protein
AT3G01345	-2.19572	5.2183e-11	1.15763e-09	3.7602	2.7184	2.8628	0.3913	0.6927	0.834	AT3G01345.1	protein_coding	NA	Expressed protein	NA	Expressed protein
AT1G76430	-2.19769	0.0220848	0.0680154	0.1849	0.3357	0.2707	0.0802	0.0541	0.0273	AT1G76430.1	protein_coding	PHT1;9 (phosphate transporter 1;9)	phosphate transporter 1;9	Encodes Pht1;9, a member of the Pht1 family of phosphate transporters which include: Pht1;1/At5g43350, Pht1;2/At5g43370, Pht1;3/At5g43360, Pht1;4/At2g38940, Pht1;5/At2g32830, Pht1;6/At5g43340, Pht1;7/At3g54700, Pht1;8/At1g20860, Pht1;9/At1g76430 (Plant Journal 2002, 31:341).	phosphate transporter 1
AT1G43800	-2.1985	8.29058e-37	2.79613e-34	20.5848	20.8282	27.3193	6.1387	3.7473	4.1507	AT1G43800.1	protein_coding	AAD6 (ACYL?ACYL CARRIER PROTEIN (ACP) DESATURASE 6) | FTM1 (FLORAL TRANSITION AT THE MERISTEM1) | HUP7 (HYPOXIA RESPONSE UNKNOWN PROTEIN 7) | SAD6 (STEAROYL-ACYL CARRIER PROTEIN &#916;9-DESATURASE6)	Plant stearoyl-acyl-carrier-protein desaturase family protein	&#916;9 stearoyl-ACP desaturase which together with FAB2, AAD1, and AAD5 redundantly participates in oil storage during the maturation phase.	Plant stearoyl-acyl-carrier-protein desaturase family protein
AT5G57510	-2.20174	0.00533085	0.0209288	0.8878	1.4387	0.7878	0.21	0.1416	0.2864	AT5G57510.1	protein_coding	NA	NA	NA	cotton fiber protein
AT1G52770	-2.20313	5.49899e-06	5.06165e-05	0.7442	1.7419	1.5848	0.352	0.2671	0.2101	AT1G52770.1	protein_coding	NA	Phototropic-responsive NPH3 family protein	NA	Phototropic-responsive NPH3 family protein
AT3G06490	-2.20962	7.75219e-05	0.000543106	0.8441	0.8359	0.9824	0.2534	0.057	0.2304	AT3G06490.1	protein_coding	AtMYB108 (myb domain protein 108) | BOS1 (BOTRYTIS-SUSCEPTIBLE1) | MYB108 (myb domain protein 108)	myb domain protein 108	Encodes a MYB transcription factor involved in regulating anther dehiscence as well as regulating cell death, and cuticle-related Botrytis immunity.	myb domain protein 108
AT2G44460	-2.21282	0.00621055	0.0238241	0.2773	0.6316	0.406	0.2164	0.0487	0	AT2G44460.1	protein_coding	BGLU28 (beta glucosidase 28)	beta glucosidase 28	Beta-glucosidase, major myrosinase which initiates sulfur reallocation by hydrolyzing particular GL species, conferring sulfur deficiency tolerance, especially during early development.	beta glucosidase 28
AT3G15356	-2.21417	7.64691e-14	2.59939e-12	260.181	298.317	154.294	48.304	54.5973	41.6045	AT3G15356.1	protein_coding	NA	Legume lectin family protein	NA	Legume lectin family protein
AT5G02550	-2.21972	1.37619e-08	2.06859e-07	6.0159	5.416	7.2066	1.1857	0.4798	2.1026	AT5G02550.1	protein_coding	NA	NA	NA	hypothetical protein
AT1G19250	-2.22229	2.65533e-13	8.25869e-12	3.1969	4.0436	2.6879	0.4667	0.7775	0.7582	AT1G19250.1	protein_coding	FMO1 (flavin-dependent monooxygenase 1)	flavin-dependent monooxygenase 1	FMO1 is required for full expression of TIR-NB-LRR conditioned resistance to avirulent pathogens and for basal resistance to invasive virulent pathogens. Functions in an EDS1-regulated but SA-independent mechanism that promotes resistance and cell death at pathogen infection sites. FMO1 functions as a pipecolate N-hydroxylase and catalyzes the biochemical conversion of pipecolic acid to N-hydroxypipecolic acid (NHP). NHP systemically accumulates in the plant foliage and induces systemic acquired resistance to pathogen infection.	flavin-dependent monooxygenase 1
AT5G42530	-2.22878	9.51851e-111	5.13643e-107	144.848	159.604	161.171	30.1516	30.2336	32.915	AT5G42530.1	protein_coding	NA	NA	NA	hypothetical protein
AT2G47520	-2.23138	0.00397619	0.0163074	0.7909	0.9969	1.0528	0.1871	0.2523	0.1276	AT2G47520.1	protein_coding	AtERF71 (Arabidopsis thaliana ethylene response factor 71) | ERF71 (ethylene response factor 71) | HRE2 (HYPOXIA RESPONSIVE ERF (ETHYLENE RESPONSE FACTOR) 2)	Integrase-type DNA-binding superfamily protein	encodes a member of the ERF (ethylene response factor) subfamily B-2 of ERF/AP2 transcription factor family. The protein contains one AP2 domain. There are 5 members in this subfamily including RAP2.2 AND RAP2.12. It plays a role in hypoxia-induced root slanting.	Integrase-type DNA-binding superfamily protein
AT4G11480	-2.23583	0.0128542	0.0436873	0.355	0.3515	0.1333	0.0474	0.0719	0.0484	AT4G11480.1	protein_coding	CRK32 (cysteine-rich RLK (RECEPTOR-like protein kinase) 32)	cysteine-rich RLK (RECEPTOR-like protein kinase) 32	Encodes a cysteine-rich receptor-like protein kinase.	cysteine-rich RLK (RECEPTOR-like protein kinase) 32
AT2G18470	-2.23625	0.000813436	0.00423564	0.376	0.3724	0.3863	0.0172	0.1215	0.0878	AT2G18470.1	protein_coding	AtPERK4 (proline-rich extensin-like receptor kinase 4) | PERK4 (proline-rich extensin-like receptor kinase 4)	roline-rich extensin-like receptor kinase 4	Proline-rich extensin-like receptor kinase 4. Functions at an early stage of ABA signalling inhibiting primary root cell elongation by perturbing Ca2+ homeostasis.	roline-rich extensin-like receptor kinase 4
AT1G07620	-2.25422	7.94334e-19	5.14886e-17	3.8243	4.2741	3.3329	0.8054	0.647	0.7998	AT1G07620.1	protein_coding	ATOBGM | TRM32 (TON1 Recruiting Motif 32)	GTP-binding protein Obg/CgtA	NA	GTP-binding protein Obg/CgtA
AT3G45330	-2.26127	0.0226612	0.0693956	0.21	0.338	0.1537	0.0911	0	0.0466	AT3G45330.1	protein_coding	LecRK-I.1 (L-type lectin receptor kinase I.1)	Concanavalin A-like lectin protein kinase family protein	NA	Concanavalin A-like lectin protein kinase family protein
AT3G10290	-2.26479	2.30883e-06	2.31044e-05	1.9905	1.3611	1.7578	0.3288	0.291	0.3784	AT3G10290.1	protein_coding	NA	Nucleotide-sugar transporter family protein	NA	Nucleotide-sugar transporter family protein
AT3G61390	-2.26847	7.59643e-05	0.000533735	0.6401	0.7606	1.3432	0.0833	0.1685	0.2839	AT3G61390.2	protein_coding	PUB36	RING/U-box superfamily protein	Plant U-box type E3 ubiquitin ligase (PUB).	RING/U-box superfamily protein
AT1G05675	-2.26926	2.2831e-06	2.28681e-05	1.421	1.4072	1.7437	0.2465	0.1781	0.4683	AT1G05675.1	protein_coding	NA	UDP-Glycosyltransferase superfamily protein	NA	UDP-Glycosyltransferase superfamily protein
AT1G64100	-2.27018	0.00368996	0.0153456	0.3795	0.1978	0.2339	0.0346	0.0701	0.0532	AT1G64100.2	protein_coding	NA	pentatricopeptide (PPR) repeat-containing protein	NA	pentatricopeptide (PPR) repeat-containing protein
AT1G66270	-2.27354	4.98328e-63	7.17094e-60	146.477	136.208	144.818	31.8895	19.1785	32.0564	AT1G66270.2	protein_coding	BGLU21	Glycosyl hydrolase superfamily protein	BGLU21 encodes a beta-glucosidase that has a high level of activity against the naturally occuring secondary metabolite scopolin. Recombinant BGLU21 produced in insect cells shows lower levels of activity using the structurally similar substrates esculin (33%) and 4-MU-glucoside (9%). BGLU21 is glycosylated in planta and has a C-terminal ER retention signal. Transcript analysis as well as protein extraction and western blotting from various plant organs suggest that BGLU21 is only present in roots and seedlings. Transcript levels increase in response to cold, auxin (2,4-D), and methyl jasmonate treatments.	Glycosyl hydrolase superfamily protein
AT5G46650	-2.29117	0.00272654	0.011899	1.3634	0.7314	0.4991	0.2463	0.1495	0.1008	AT5G46650.1	protein_coding	ATL30 (Arabidopsis Toxicos en Levadura 30)	RING/U-box superfamily protein	NA	RING/U-box superfamily protein
AT2G17890	-2.30124	0.0276998	0.0812917	0.2983	0.2686	0.1853	0	0.1428	0	AT2G17890.1	protein_coding	AtCDPK16 | CDPK16 (calcium-dependent protein kinase 16) | CPK16 (calcium-dependent protein kinase 16)	calcium-dependent protein kinase 16	Encodes a member of Calcium Dependent Protein Kinase. Protein is N-myristoylated. Localizes to the plasma membrane. Localizes to the chloroplast when the myristoylation motif is mutated.	calcium-dependent protein kinase 16
AT1G80160	-2.30572	3.85459e-11	8.73047e-10	3.451	3.1763	2.7344	0.7394	0.3205	0.7204	AT1G80160.2	protein_coding	GLYI7 (glyoxylase I 7)	Lactoylglutathione lyase / glyoxalase I family protein	Vicinal oxygen chelate (VOC) superfamily member.	Lactoylglutathione lyase / glyoxalase I family protein
AT1G50090	-2.31405	3.15067e-05	0.000241417	1.3992	1.7815	1.2194	0.4767	0.2192	0.133	AT1G50090.1	protein_coding	AtBCAT7 | BCAT7 (branched-chain amino acid transaminase 7)	D-aminoacid aminotransferase-like PLP-dependent enzymes superfamily protein	NA	D-aminoacid aminotransferase-like PLP-dependent enzymes superfamily protein
AT1G02620	-2.32481	0.0480458	0.126138	0.3068	0.1736	0.3422	0	0.0384	0.1167	AT1G02620.1	protein_coding	NA	Ras-related small GTP-binding family protein	NA	Ras-related small GTP-binding family protein
AT1G05240	-2.32559	0.0106996	0.0375531	0.318	0.2907	0.191	0.1061	0.0429	0	AT1G05240.1	protein_coding	PR9 (Pathogenesis related 9) | PRX01	Peroxidase superfamily protein	Class III peroxidase, controls together with PRX44 and PRX37 extensin-mediated cell wall properties during polar expansion of root hair cells.	Peroxidase superfamily protein
AT1G15125	-2.32644	2.6974e-70	5.24673e-67	155.288	140.492	118.252	26.231	30.5181	20.7202	AT1G15125.1	protein_coding	NA	S-adenosyl-L-methionine-dependent methyltransferases superfamily protein	NA	S-adenosyl-L-methionine-dependent methyltransferases superfamily protein
AT3G26820	-2.32804	0.0460176	0.121899	0.1189	0.2648	0.174	0	0.0521	0.0527	AT3G26820.1	protein_coding	ELT3	Esterase/lipase/thioesterase family protein	NA	Esterase/lipase/thioesterase family protein
AT5G41300	-2.32945	0.0061203	0.0235233	0.2595	1.0279	0.6585	0.135	0.1366	0.0921	AT5G41300.1	protein_coding	NA	Receptor-like protein kinase-related family protein	NA	Receptor-like protein kinase-related family protein
AT3G14225	-2.34112	0.0274998	0.0808476	0.3038	0.5015	0.3954	0.0439	0.1777	0	AT3G14225.1	protein_coding	GLIP4 (GDSL-motif lipase 4)	GDSL-motif lipase 4	Contains lipase signature motif and GDSL domain.	GDSL-motif lipase 4
AT5G45080	-2.34729	3.62199e-09	6.01852e-08	3.0308	2.5275	1.6348	0.4842	0.3848	0.46	AT5G45080.1	protein_coding	AtPP2-A6 (phloem protein 2-A6) | PP2-A6 (phloem protein 2-A6)	phloem protein 2-A6	NA	phloem protein 2-A6
AT2G24800	-2.35473	0.0112427	0.0391655	0.3619	0.448	0.4857	0.1177	0.0397	0.0803	AT2G24800.1	protein_coding	NA	Peroxidase superfamily protein	NA	Peroxidase superfamily protein
AT5G24040	-2.36412	0.00903403	0.0325487	0.2333	0.8318	0.501	0.1619	0.0819	0.0414	AT5G24040.2	protein_coding	AtFDA19 (F-box/DUF295 Ancestral 19)	Protein of unknown function (DUF295)	NA	F-box SKIP23-like protein (DUF295)
AT1G14240	-2.36822	1.43178e-19	1.00341e-17	3.9813	4.34	4.0367	0.6959	0.9206	0.6298	AT1G14240.4	protein_coding	APY3 (apyrase3)	GDA1/CD39 nucleoside phosphatase family protein	NA	GDA1/CD39 nucleoside phosphatase family protein
AT3G26230	-2.37041	1.00577e-13	3.34506e-12	3.0766	3.4033	2.5238	0.6245	0.603	0.4065	AT3G26230.1	protein_coding	CYP71B24 (cytochrome P450, family 71, subfamily B, polypeptide 24)	cytochrome P450, family 71, subfamily B, polypeptide 24	putative cytochrome P450	cytochrome P450, family 71, subfamily B, polypeptide 24
AT5G43290	-2.37047	2.14307e-12	5.85547e-11	4.8832	6.9909	3.9893	1.2428	1.071	0.5651	AT5G43290.1	protein_coding	ATWRKY49 (ARABIDOPSIS THALIANA WRKY DNA-BINDING PROTEIN 49) | WRKY49 (WRKY DNA-binding protein 49)	WRKY DNA-binding protein 49	member of WRKY Transcription Factor; Group II-c	WRKY DNA-binding protein 49
AT2G02690	-2.37319	0.00121963	0.00599949	0.4637	0.4285	0.6034	0.1072	0.0271	0.1371	AT2G02690.1	protein_coding	NA	Cysteine/Histidine-rich C1 domain family protein	NA	Cysteine/Histidine-rich C1 domain family protein
AT5G25910	-2.37345	9.38517e-09	1.45426e-07	1.5179	1.4292	1.263	0.259	0.1091	0.3974	AT5G25910.1	protein_coding	AtRLP52 (receptor like protein 52) | RLP52 (receptor like protein 52)	receptor like protein 52	putative disease resistance protein induced by chitin oligomers.	receptor like protein 52
AT3G05155	-2.37505	5.85226e-06	5.34353e-05	0.9626	0.8411	0.8014	0.1964	0.1242	0.1507	AT3G05155.1	protein_coding	NA	Major facilitator superfamily protein	NA	Major facilitator superfamily protein
AT5G22300	-2.38565	1.60152e-38	6.17301e-36	10.3834	9.6446	7.4017	1.6978	1.4783	1.7589	AT5G22300.1	protein_coding	AtNIT4 (NITRILASE 4) | NIT4 (nitrilase 4)	nitrilase 4	encodes a nitrilase isomer. The purified enzyme shows a strong substrate specificity for beta-cyano-L-alanine, a intermediate product of the cyanide detoxification pathway. The mRNA is cell-to-cell mobile.	nitrilase 4
AT1G10070	-2.38791	7.06458e-33	1.79399e-30	8.8224	8.7711	12.2248	1.6202	1.9425	1.7804	AT1G10070.3	protein_coding	ATBCAT-2 (branched-chain amino acid transaminase 2) | BCAT-2 (branched-chain amino acid transaminase 2) | BCAT2 (branched-chain amino acid transferase 2)	branched-chain amino acid transaminase 2	Encodes a chloroplast branched-chain amino acid aminotransferase. Complements the yeast leu/iso-leu/val auxotrophy mutant. Involved in cell wall development.	branched-chain amino acid transaminase 2
AT1G01680	-2.39077	4.00464e-07	4.68063e-06	2.5533	1.9722	2.243	0.31	0.7168	0.1812	AT1G01680.1	protein_coding	ATPUB54 (PLANT U-BOX 54) | PUB54 (plant U-box 54)	plant U-box 54	Plant U-box type E3 ubiquitin ligase (PUB).	plant U-box 54
AT5G10880	-2.39169	0.0330852	0.0938183	0.2607	0.6455	0.6998	0	0.2859	0	AT5G10880.1	protein_coding	NA	tRNA synthetase-related / tRNA ligase-related	NA	tRNA synthetase-related / tRNA ligase-like protein
AT2G19190	-2.39258	9.10585e-07	9.87687e-06	18.8805	24.7001	13.7395	5.4514	2.7769	2.0317	AT2G19190.1	protein_coding	FRK1 (FLG22-induced receptor-like kinase 1) | SIRK (se- nescence-induced receptor-like kinase)	FLG22-induced receptor-like kinase 1	Encodes a receptor-like protein kinase that is involved in early defense signaling. Expression of this gene is strongly induced during leaf senescence. It is a target of the transcription factor AtWRKY6.	FLG22-induced receptor-like kinase 1
AT2G14560	-2.41384	6.47849e-24	7.09839e-22	4.5353	6.7504	5.5931	1.2718	0.9291	0.771	AT2G14560.2	protein_coding	LURP1 (LATE UPREGULATED IN RESPONSE TO HYALOPERONOSPORA PARASITICA)	Protein of unknown function (DUF567)	Encodes LURP1, a member of the LURP cluster (late upregulated in response to Hyaloperonospora parasitica) which exhibits a pronounced upregulation after recognition of the pathogenic oomycte H. parasitica. LURP1 is required for full basal defense to H. parasitica and resistance to this pathogen mediated by the R-proteins RPP4 and RPP5. The mRNA is cell-to-cell mobile.	LURP-one-like protein (DUF567)
AT1G29395	-2.41481	1.64248e-36	5.29149e-34	14.9015	17.5202	19.3548	3.1921	3.2291	2.6863	AT1G29395.1	protein_coding	COR413-TM1 (COLD REGULATED 314 THYLAKOID MEMBRANE 1) | COR413IM1 (COLD REGULATED 314 INNER MEMBRANE 1) | COR414-TM1 (cold regulated 414 thylakoid membrane 1) | DEG25	COLD REGULATED 314 INNER MEMBRANE 1	Integral membrane protein in the inner envelope of chloroplasts. Provide freezing tolerance. Expression is induced by short-term cold-treatment, water deprivation, and abscisic acid treatment. involved in response to salt tolerance	COLD REGULATED 314 INNER MEMBRANE 1
AT4G26260	-2.42663	0.001606	0.00757056	0.4044	0.5206	0.9078	0.0701	0.1419	0.1076	AT4G26260.2	protein_coding	MIOX4 (myo-inositol oxygenase 4)	myo-inositol oxygenase 4	Encodes a myo-inositol oxygenase, which is the first enzyme in the inositol route to ascorbate (L&#8208;ascorbic acid, AsA, vitamin C). Overexpression results in enhanced biomass and abiotic stress tolerance.	myo-inositol oxygenase 4
AT5G09290	-2.43344	4.1048e-08	5.69788e-07	1.8171	2.2147	2.3193	0.2424	0.3679	0.496	AT5G09290.1	protein_coding	NA	Inositol monophosphatase family protein	NA	Inositol monophosphatase family protein
AT3G58000	-2.43957	0.00166223	0.00780152	0.9632	1.5671	0.9402	0.4773	0.0604	0.061	AT3G58000.1	protein_coding	NA	VQ motif-containing protein	NA	VQ motif-containing protein
AT2G22630	-2.43981	0.0046074	0.0185024	0.4421	0.3941	0.7336	0.115	0.0388	0.1177	AT2G22630.1	protein_coding	AGL17 (AGAMOUS-like 17)	AGAMOUS-like 17	Encodes a MADs domain containing protein involved in promoting flowering. Loss of function mutations show delayed flowering in long days and reduced levels of LFY and AP1 expression.	AGAMOUS-like 17
AT5G46500	-2.44643	1.1233e-05	9.63687e-05	0.7561	0.568	1.0688	0.2035	0.1372	0.0694	AT5G46500.4	protein_coding	NA	NA	NA	protein VARIATION IN COMPOUND TRIGGERED ROOT growth protein
AT1G01190	-2.45297	7.08548e-11	1.54329e-09	2.0424	2.7083	2.3315	0.2402	0.3948	0.5836	AT1G01190.1	protein_coding	CYP78A8 (cytochrome P450, family 78, subfamily A, polypeptide 8)	cytochrome P450, family 78, subfamily A, polypeptide 8	NA	cytochrome P450, family 78, subfamily A, polypeptide 8
AT3G55710	-2.45325	1.21119e-08	1.83206e-07	1.5411	1.3671	1.6922	0.3341	0.2535	0.1994	AT3G55710.1	protein_coding	NA	UDP-Glycosyltransferase superfamily protein	NA	UDP-Glycosyltransferase superfamily protein
AT3G45860	-2.45347	2.64996e-05	0.000207545	0.6383	0.4916	0.8076	0.082	0.0622	0.1888	AT3G45860.1	protein_coding	CRK4 (cysteine-rich RLK (RECEPTOR-like protein kinase) 4)	cysteine-rich RLK (RECEPTOR-like protein kinase) 4	Encodes a cysteine-rich receptor-like protein kinase. Involved in programmed cell death and defense response to pathogen.	cysteine-rich RLK (RECEPTOR-like protein kinase) 4
AT1G55390	-2.45668	1.09157e-08	1.66513e-07	1.3898	1.3763	1.0696	0.2086	0.2345	0.2134	AT1G55390.1	protein_coding	NA	Cysteine/Histidine-rich C1 domain family protein	NA	Cysteine/Histidine-rich C1 domain family protein
AT3G43890	-2.46062	7.09291e-05	0.000501475	0.5234	0.5184	0.843	0.1362	0.0459	0.1393	AT3G43890.1	protein_coding	NA	Cysteine/Histidine-rich C1 domain family protein	NA	Cysteine/Histidine-rich C1 domain family protein
AT5G52670	-2.46367	0.0142736	0.0476487	0.9248	0.666	0.5744	0.0729	0.0738	0.2238	AT5G52670.1	protein_coding	NA	Copper transport protein family	Member of plant specific copper transport protein family.	Copper transport protein family
AT1G05880	-2.46794	0.0382839	0.105376	0.1659	0.2957	0.2267	0	0.1164	0	AT1G05880.2	protein_coding	ARI12 (ARIADNE 12) | ATARI12 (ARABIDOPSIS ARIADNE 12)	RING/U-box superfamily protein	Encodes ARI12 (ARIADNE 12). ARI12 belongs to a family of <91>RING between RING fingers' (RBR) domain proteins with E3 ligase activity. Expression of ARI12 is induced by UV-B exposure.	RING/U-box superfamily protein
AT1G44010	-2.47193	0.0202588	0.063474	0.5454	1.0802	0.3802	0.2703	0	0.0691	AT1G44010.1	protein_coding	NA	NA	NA	transmembrane protein
AT5G64810	-2.48058	9.69352e-10	1.77468e-08	2.8163	4.5005	3.6861	0.7216	0.6177	0.5111	AT5G64810.1	protein_coding	ATWRKY51 (ARABIDOPSIS THALIANA WRKY DNA-BINDING PROTEIN 51) | WRKY51 (WRKY DNA-binding protein 51)	WRKY DNA-binding protein 51	member of WRKY Transcription Factor; Group II-c. Involved in jasmonic acid inducible defense responses. RPW8.1 constitutively enhances the expression of transcription factor WRKY51 and activates salicylic acid and ethylene signaling pathways; WRKY51 in turn suppresses RPW8.1 expression, forming a feedback regulation loop.	WRKY DNA-binding protein 51
AT3G22231	-2.48174	0.000663901	0.00357632	1.4115	0.9319	1.7604	0.068	0.2752	0.3479	AT3G22231.1	protein_coding	PCC1 (PATHOGEN AND CIRCADIAN CONTROLLED 1) | PCM4	pathogen and circadian controlled 1	Encodes a member of a novel 6 member Arabidopsis gene family. Expression of PCC1 is regulated by the circadian clock and is upregulated in response to both virulent and avirulent strains of Pseudomonas syringae pv. tomato.	pathogen and circadian controlled 1
AT5G49870	-2.48323	1.07998e-10	2.29668e-09	1.8073	2.1306	1.596	0.4229	0.2013	0.3054	AT5G49870.1	protein_coding	NA	Mannose-binding lectin superfamily protein	NA	Mannose-binding lectin superfamily protein
AT1G26420	-2.48364	3.00312e-17	1.53972e-15	4.7679	6.1744	4.0029	1.2433	0.7605	0.5029	AT1G26420.1	protein_coding	AtBBE7	FAD-binding Berberine family protein	NA	FAD-binding Berberine family protein
AT3G04510	-2.48798	0.00350992	0.0147167	0.5486	0.679	0.4462	0.0793	0.0401	0.1622	AT3G04510.1	protein_coding	LSH2 (LIGHT SENSITIVE HYPOCOTYLS 2)	Protein of unknown function (DUF640)	NA	LIGHT-DEPENDENT SHORT HYPOCOTYLS-like protein (DUF640)
AT2G26560	-2.49621	1.98885e-10	4.06527e-09	60.099	56.1203	27.5314	9.1449	8.6038	6.2153	AT2G26560.1	protein_coding	PLA IIA (PHOSPHOLIPASE A 2A) | PLA2A (phospholipase A 2A) | PLAII alpha | PLP2 (PATATIN-LIKE PROTEIN 2) | PLP2 (PHOSPHOLIPASE A 2A)	phospholipase A 2A	Encodes a lipid acyl hydrolase with wide substrate specificity that accumulates upon infection by fungal and bacterial pathogens. Protein is localized in the cytoplasm in healthy leaves, and in membranes in infected cells. Plays a role in cell death and differentially affects the accumulation of oxylipins. Contributes to resistance to virus.	phospholipase A 2A
AT1G15630	-2.50302	0.000178846	0.00113175	1.2651	1.3618	0.859	0.2385	0.0483	0.2928	AT1G15630.1	protein_coding	NA	NA	NA	transmembrane protein
AT4G26255	-2.51011	0.00036784	0.00211842	0.5456	1.2281	1.4041	0.043	0.3481	0.132	AT4G26255.1	other_rna	NA	other RNA	NA	other_RNA
AT5G39580	-2.51249	2.29081e-17	1.20017e-15	77.9472	107.947	68.4929	17.9558	12.3282	11.6369	AT5G39580.2	protein_coding	PRX62	Peroxidase superfamily protein	Class III peroxidase cell wall-targeted protein localized to the micropylar endosperm facing the radicle. Involved in seed germination.	Peroxidase superfamily protein
AT5G52600	-2.51653	0.014107	0.0471916	0.578	0.7155	0.6347	0.0627	0	0.2564	AT5G52600.1	protein_coding	AtMYB82 (myb domain protein 82) | MYB82 (myb domain protein 82)	myb domain protein 82	Encodes a nuclear-localized transcription activator that is a member of the R2R3 factor gene family. MYB82 and GL1 can form homodimers and heterodimers at R2R3-MYB domains. At least one of the two introns in MYB82 is essential to the protein?s trichome developmental function.	myb domain protein 82
AT3G12460	-2.52205	0.0124392	0.0425109	0.643	0.6367	0.2853	0.0507	0.0513	0.1556	AT3G12460.1	protein_coding	NA	Polynucleotidyl transferase, ribonuclease H-like superfamily protein	NA	Polynucleotidyl transferase, ribonuclease H-like superfamily protein
AT1G21210	-2.52857	0.00564051	0.0219147	0.1622	0.3614	0.2375	0.1055	0	0.018	AT1G21210.1	protein_coding	WAK4 (wall associated kinase 4)	wall associated kinase 4	cell wall-associated ser/thr kinase involved in cell elongation and lateral root development	wall associated kinase 4
AT3G12500	-2.53189	6.05007e-50	5.22363e-47	23.9282	20.8106	17.4523	3.7521	3.0984	3.251	AT3G12500.1	protein_coding	ATHCHIB (basic chitinase) | B-CHI | CHI-B | HCHIB (basic chitinase) | PR-3 (PATHOGENESIS-RELATED 3) | PR3 (PATHOGENESIS-RELATED 3)	basic chitinase	encodes a basic chitinase involved in ethylene/jasmonic acid mediated signalling pathway during systemic acquired resistance based on expression analyses.	basic chitinase
AT3G30770	-2.53331	0.0255264	0.0762365	0.2109	0.1193	0.3235	0.0523	0.0529	0	AT3G30770.1	protein_coding	NA	Eukaryotic aspartyl protease family protein	Eukaryotic aspartyl protease family protein. Upregulated by cold.	Eukaryotic aspartyl protease family protein
AT3G20590	-2.53443	8.35576e-09	1.30695e-07	3.1343	2.6051	2.7316	0.6795	0.1964	0.4966	AT3G20590.1	protein_coding	NA	Late embryogenesis abundant (LEA) hydroxyproline-rich glycoprotein family	NA	Late embryogenesis abundant (LEA) hydroxyproline-rich glycoprotein family
AT1G30990	-2.53685	4.26068e-06	4.01952e-05	2.286	2.5559	1.9434	0.5756	0.3235	0.1963	AT1G30990.1	protein_coding	NA	Polyketide cyclase/dehydrase and lipid transport superfamily protein	NA	Polyketide cyclase/dehydrase and lipid transport superfamily protein
AT1G33870	-2.54013	0.0337499	0.0952775	0.3492	0.8299	0.3408	0	0.245	0	AT1G33870.1	protein_coding	NA	P-loop containing nucleoside triphosphate hydrolases superfamily protein	NA	P-loop containing nucleoside triphosphate hydrolases superfamily protein
AT2G33175	-2.54381	0.024183	0.0730976	0.7208	0.3894	0.3198	0	0.115	0.1163	AT2G33175.1	protein_coding	NA	NA	NA	transmembrane protein
AT4G28420	-2.54531	0.0304791	0.0877774	0.0737	0.4744	0.2518	0.0639	0	0.0654	AT4G28420.2	protein_coding	NA	Tyrosine transaminase family protein	NA	Tyrosine transaminase family protein
AT3G29430	-2.54601	0.0244777	0.0738127	0.2501	0.4128	0.2441	0.0362	0	0.111	AT3G29430.1	protein_coding	AtGGPS9 (geranyl(geranyl)diphosphate synthase 9) | GGPPS9	Terpenoid synthases superfamily protein	Chloroplast localized GFDP synthase.	Terpenoid synthases superfamily protein
AT4G14390	-2.54607	1.36714e-09	2.45097e-08	1.8425	1.7982	1.0165	0.2084	0.3045	0.2369	AT4G14390.1	protein_coding	NA	Ankyrin repeat family protein	NA	Ankyrin repeat family protein
AT2G17740	-2.54637	1.36503e-08	2.05325e-07	16.5991	26.6976	12.9616	4.4178	2.36	2.2852	AT2G17740.1	protein_coding	VLG (VACUOLELESS GAMETOPHYTES)	Cysteine/Histidine-rich C1 domain family protein	VACUOLELESS GAMETOPHYTES (VLG) as a DC1 domain containing protein that is found in the endomembrane system. It is essential for both female and male gametophyte development.	Cysteine/Histidine-rich C1 domain family protein
AT1G02800	-2.54823	1.21675e-06	1.28996e-05	1.1638	0.9549	1.5254	0.0577	0.2625	0.2655	AT1G02800.1	protein_coding	ATCEL2 (cellulase 2) | CEL2 | CEL2 (cellulase 2)	cellulase 2	Encodes a protein with similarity to endo-1,4-b-glucanases and is a member of Glycoside Hydrolase Family 9. CEL2 is induced by nemotodes and is expressed in syncitia induced by Heterodera schachtii.May be involved in the development and function of syncitia.	cellulase 2
AT5G63087	-2.54916	0.0240095	0.0727565	0.8097	1.3747	0.3387	0.1003	0.203	0.1026	AT5G63087.1	protein_coding	NA	Plant thionin family protein	Encodes a Plant thionin family protein	Plant thionin family protein
AT3G49620	-2.56122	5.23046e-13	1.55509e-11	38.7023	40.7076	22.5044	5.913	6.4309	3.8813	AT3G49620.1	protein_coding	DIN11 (DARK INDUCIBLE 11)	2-oxoglutarate (2OG) and Fe(II)-dependent oxygenase superfamily protein	encodes a protein similar to 2-oxoacid-dependent dioxygenase. Expression is induced after 24 hours of dark treatment, in senescing leaves and treatment with exogenous photosynthesis inhibitor. Induction of gene expression was suppressed in excised leaves supplied with sugar. The authors suggest that the gene's expression pattern is responding to the level of sugar in the cell.	2-oxoglutarate (2OG) and Fe(II)-dependent oxygenase superfamily protein
AT3G23550	-2.57046	4.71857e-14	1.6588e-12	46.3238	40.8896	23.7418	5.8307	6.9789	4.7471	AT3G23550.1	protein_coding	DTX18 (DETOXIFICATION 18)	MATE efflux family protein	NA	MATE efflux family protein
AT5G50790	-2.57382	2.25415e-07	2.77399e-06	1.155	3.0197	1.9842	0.2404	0.3242	0.4099	AT5G50790.1	protein_coding	AtSWEET10 | SWEET10	Nodulin MtN3 family protein	Encodes a member of the SWEET sucrose efflux transporter family proteins. Transcriptionally activated by long photoperiods; activation depends on FT and SOC1. The ectopic expression of SWEET10 causes early flowering and leads to higher levels of transcription of flowering-time related genes in the shoot apex.	Nodulin MtN3 family protein
AT4G04710	-2.57794	2.39098e-08	3.46843e-07	1.2157	2.274	1.5821	0.41	0.1481	0.2397	AT4G04710.1	protein_coding	CPK22 (calcium-dependent protein kinase 22)	calcium-dependent protein kinase 22	member of Calcium Dependent Protein Kinase	calcium-dependent kinase-like protein
AT1G75945	-2.57902	6.80976e-09	1.08159e-07	6.5743	4.5574	8.7272	0.9122	1.0381	1.1666	AT1G75945.1	protein_coding	NA	NA	NA	hypothetical protein
AT1G23700	-2.5816	0.0438059	0.117401	0.1499	0.1187	0.2341	0.052	0	0.0266	AT1G23700.1	protein_coding	MAP4K9	Protein kinase superfamily protein	Protein kinase superfamily protein	Protein kinase superfamily protein
AT5G15360	-2.58227	0.00355375	0.0148601	0.6364	0.5514	1.9411	0.207	0.2094	0.0706	AT5G15360.1	protein_coding	NA	NA	NA	transmembrane protein
AT3G20520	-2.58234	0.000822474	0.00427378	0.4563	0.4519	0.3712	0.022	0.1557	0.0225	AT3G20520.1	protein_coding	GDPDL5 (Glycerophosphodiester phosphodiesterase (GDPD) like 5) | SVL3 (SHV3-like 3)	SHV3-like 3	Encodes a member of the glycerophosphodiester phosphodiesterase like (GDPD-like) family.	SHV3-like 3
AT4G09430	-2.58416	0.0494827	0.128964	0.3582	0.071	0.1748	0.0311	0.0629	0	AT4G09430.1	protein_coding	NA	Disease resistance protein (TIR-NBS-LRR class) family	NA	disease resistance protein (TIR-NBS-LRR class)
AT3G44265	-2.58831	0.0431717	0.116049	0.4373	0.2165	0.2668	0.0474	0	0.097	AT3G44265.1	protein_coding	NA	NA	NA	beta-galactosidase-like protein
AT1G21320	-2.59842	5.17137e-30	9.87823e-28	6.0883	5.5433	4.8978	0.909	1.1152	0.5342	AT1G21320.2	protein_coding	NSRb	nucleotide binding;nucleic acid binding	NA	nucleic acid/nucleotide binding protein
AT5G42600	-2.59969	2.1901e-07	2.69978e-06	0.6359	1.6418	1.064	0.0591	0.1992	0.2619	AT5G42600.1	protein_coding	MRN1 (marneral synthase 1)	marneral synthase	Encodes an oxidosqualene synthase that produces the monocyclic triterpene marneral. Crucial for growth and development.	marneral synthase
AT2G15555	-2.61133	0.010413	0.0367142	0.3389	0.6713	0.6065	0	0.1982	0.0501	AT2G15555.1	other_rna	NA	other RNA	NA	other_RNA
AT1G29020	-2.61286	1.35451e-05	0.000114252	5.724	8.2556	3.209	1.3492	0.8755	0.4167	AT1G29020.1	protein_coding	NA	Calcium-binding EF-hand family protein	NA	Calcium-binding EF-hand family protein
AT1G67148	-2.61319	2.48696e-06	2.4715e-05	4.747	4.4598	2.6137	0.3167	0.7474	0.7559	AT1G67148.1	protein_coding	NA	NA	NA	hypothetical protein
AT4G21650	-2.61433	7.91598e-28	1.2472e-25	5.2345	5.6335	6.5325	0.5182	1.2791	0.8695	AT4G21650.1	protein_coding	SBT3.13 (subtilase 3.13)	Subtilase family protein	NA	Subtilase family protein
AT3G23190	-2.61865	7.05863e-25	8.55959e-23	15.69	22.0211	10.4118	2.5941	2.7727	2.0029	AT3G23190.1	protein_coding	NA	HR-like lesion-inducing protein-related	NA	HR-like lesion-inducing protein-like protein
AT4G35770	-2.62372	2.25801e-58	2.56521e-55	51.829	49.7989	85.0303	9.7677	9.3067	9.288	AT4G35770.3	protein_coding	ATSEN1 (ARABIDOPSIS THALIANA SENESCENCE 1) | DIN1 (DARK INDUCIBLE 1) | SAG1 | SAG1 (SENESCENCE-ASSOCIATED GENE 1) | SEN1 (SENESCENCE 1) | SEN1 (SENESCENCE ASSOCIATED GENE 1)	Rhodanese/Cell cycle control phosphatase superfamily protein	Senescence-associated gene that is strongly induced by phosphate starvation. Transcripts are differentially regulated at the level of mRNA stability at different times of day. mRNAs are targets of the mRNA degradation pathway mediated by the downstream (DST) instability determinant.	Rhodanese/Cell cycle control phosphatase superfamily protein
AT2G43590	-2.6355	3.41396e-71	7.36903e-68	79.7827	65.1646	51.3833	9.8505	9.9165	9.9322	AT2G43590.1	protein_coding	NA	Chitinase family protein	PR-3 like gene that is induced by pathogen infection.	Chitinase family protein
AT3G52550	-2.64163	4.88356e-05	0.000357448	1.1591	1.8231	2.5956	0.3548	0.4785	0	AT3G52550.1	protein_coding	NA	NA	NA	transcription repressor OFP15-like protein
AT5G62340	-2.64666	1.60752e-23	1.67624e-21	9.605	9.1262	11.2756	1.2945	1.1387	2.0729	AT5G62340.1	protein_coding	NA	Plant invertase/pectin methylesterase inhibitor superfamily protein	NA	Plant invertase/pectin methylesterase inhibitor superfamily protein
AT5G50175	-2.65597	0.0153327	0.0506127	0.3121	0.3709	0.7921	0.0541	0.1095	0.0554	AT5G50175.1	protein_coding	NA	NA	NA	transmembrane protein
AT5G46890	-2.65801	1.20397e-11	2.91015e-10	5.7504	7.8418	8.6494	1.5533	1.4059	0.3346	AT5G46890.1	protein_coding	NA	Bifunctional inhibitor/lipid-transfer protein/seed storage 2S albumin superfamily protein	NA	Bifunctional inhibitor/lipid-transfer protein/seed storage 2S albumin superfamily protein
AT5G46900	-2.66046	1.89783e-11	4.44786e-10	4.0089	7.0667	5.0087	0.6953	0.8441	0.8536	AT5G46900.1	protein_coding	NA	Bifunctional inhibitor/lipid-transfer protein/seed storage 2S albumin superfamily protein	NA	Bifunctional inhibitor/lipid-transfer protein/seed storage 2S albumin superfamily protein
AT5G11920	-2.68674	1.2683e-20	1.00648e-18	3.5315	5.4024	3.0869	0.5942	0.5318	0.6313	AT5G11920.2	protein_coding	AtcwINV6 (6-&1-fructan exohydrolase) | cwINV6 (6-&1-fructan exohydrolase)	6-&1-fructan exohydrolase	Encodes a protein with fructan exohydrolase (FEH) activity acting on both inulin and levan-type fructans (1- and 6-FEH). The enzyme does not have invertase activity.	6-%261-fructan exohydrolase
AT1G70260	-2.69696	3.60018e-09	5.99151e-08	2.0535	2.1425	1.7896	0.5406	0.2252	0.0976	AT1G70260.1	protein_coding	RTP1 (Resistance to Phytophthora parasitica 1) | UMAMIT36 (Usually multiple acids move in and out Transporters 36)	nodulin MtN21 /EamA-like transporter family protein	Encodes an endoplasmic reticulum (ER)-localized nodulin MtN21-like transporter family protein that negatively regulates resistance against biotrophic pathogens but not the necrotrophic pathogen, B. cinerea, possibly by regulating ROS production, cell death and PR1 expression.	nodulin MtN21 /EamA-like transporter family protein
AT3G22235	-2.70701	8.97635e-05	0.00061784	14.7347	14.0675	16.4492	3.0607	2.9413	0.4697	AT3G22235.2	protein_coding	AthCYSTM8 (Cysteine-Rich Transmembrane Module 8)	NA	NA	cysteine-rich TM module stress tolerance protein
AT2G18660	-2.72285	2.09154e-15	8.53421e-14	3.0221	2.4798	2.8375	0.624	0.3535	0.2043	AT2G18660.1	protein_coding	AtPNP-A | PNP-A (plant natriuretic peptide A)	plant natriuretic peptide A	Encodes PNP-A (Plant Natriuretic Peptide A). PNPs are a class of systemically mobile molecules distantly related to expansins; their biological role has remained elusive. PNP-A contains a signal peptide domain and is secreted into the extracellular space. Co-expression analyses using microarray data suggest that PNP-A may function as a component of plant defence response and SAR in particular, and could be classified as a newly identified PR protein. It is stress responsive and can enhance its own expression.	plant natriuretic peptide A
AT5G38320	-2.72421	0.000241704	0.00146633	1.8535	1.2237	1.6081	0	0.6022	0.0609	AT5G38320.2	protein_coding	NA	NA	NA	hypothetical protein
AT4G29570	-2.73523	0.000864857	0.00446281	0.5336	1.004	0.7812	0.1388	0.0468	0.142	AT4G29570.1	protein_coding	NA	Cytidine/deoxycytidylate deaminase family protein	NA	Cytidine/deoxycytidylate deaminase family protein
AT5G01870	-2.74055	5.94951e-38	2.25298e-35	26.4153	27.7182	43.2855	4.6271	5.2178	3.8026	AT5G01870.1	protein_coding	NA	Bifunctional inhibitor/lipid-transfer protein/seed storage 2S albumin superfamily protein	Predicted to encode a PR (pathogenesis-related) protein. Belongs to the lipid transfer protein (PR-14) family with the following members: At2g38540/LTP1, At2g38530/LTP2, At5g59320/LTP3, At5g59310/LTP4, At3g51600/LTP5, At3g08770/LTP6, At2g15050/LTP7, At2g18370/LTP8, At2g15325/LTP9, At5g01870/LTP10, At4g33355/LTP11, At3g51590/LTP12, At5g44265/LTP13, At5g62065/LTP14, At4g08530/LTP15.	Bifunctional inhibitor/lipid-transfer protein/seed storage 2S albumin superfamily protein
AT4G08780	-2.74636	2.9712e-30	5.77779e-28	9.8879	13.158	9.199	1.3845	1.4909	1.6449	AT4G08780.1	protein_coding	NA	Peroxidase superfamily protein	NA	Peroxidase superfamily protein
AT1G61130	-2.7489	0.0316727	0.0905625	0.2642	0.2616	0.1842	0	0	0.1005	AT1G61130.1	protein_coding	SCPL32 (serine carboxypeptidase-like 32)	serine carboxypeptidase-like 32	NA	serine carboxypeptidase-like 32
AT4G29450	-2.75655	0.0293559	0.0851561	0.2262	0.1344	0.0662	0.0392	0	0.0201	AT4G29450.1	protein_coding	NA	Leucine-rich repeat protein kinase family protein	NA	Leucine-rich repeat protein kinase family protein
AT1G29600	-2.76338	0.000650444	0.00351523	0.4808	0.586	0.5776	0.0321	0.1298	0.0656	AT1G29600.1	protein_coding	AtC3H10	Zinc finger C-x8-C-x5-C-x3-H type family protein	NA	Zinc finger C-x8-C-x5-C-x3-H type family protein
AT3G62760	-2.77104	6.65799e-09	1.06061e-07	2.245	2.7463	5.9939	0.4008	0.5213	0.5858	AT3G62760.1	protein_coding	ATGSTF13	Glutathione S-transferase family protein	Encodes glutathione transferase belonging to the phi class of GSTs. Naming convention according to Wagner et al. (2002).	Glutathione S-transferase family protein
AT3G15440	-2.77552	0.0108884	0.0381473	0.6811	0.5058	0.9972	0	0.0747	0.2266	AT3G15440.1	protein_coding	NA	NA	NA	RING/U-box protein
AT1G60050	-2.78461	0.000212781	0.0013145	0.7787	1.3393	0.52	0.0355	0.2876	0.0364	AT1G60050.1	protein_coding	UMAMIT35 (Usually multiple acids move in and out Transporters 35)	Nodulin MtN21 /EamA-like transporter family protein	nodulin MtN21-like transporter family protein	Nodulin MtN21 /EamA-like transporter family protein
AT3G45280	-2.78468	0.00820974	0.0300148	0.2589	0.3205	0.2527	0.0561	0.0284	0.0287	AT3G45280.1	protein_coding	ATSYP72 | SYP72 (syntaxin of plants 72)	syntaxin of plants 72	syntaxin of plants 72 (SYP72); interacts with the mechanosensitive channel MSL8 to protect pollen from hypoosmotic shock during hydration.	syntaxin of plants 72
AT5G48175	-2.78805	0.000292514	0.00172889	0.8927	0.8398	0.5664	0.1935	0.0783	0.0396	AT5G48175.1	protein_coding	NA	NA	NA	transmembrane protein
AT4G37290	-2.80959	0.00617061	0.0236913	1.3967	0.9221	0.7271	0	0	0.413	AT4G37290.1	protein_coding	PIP2 (PAMP-induced secreted peptide 2) | prePIP2 (Precursor of PAMP-induced peptide 2)	NA	Encoding a precursor protein of a secreted peptide that is responsive to flg22 stimulus.	transmembrane protein
AT1G66380	-2.81278	0.0215349	0.0666617	0.3179	0.3148	0.4137	0	0.093	0.047	AT1G66380.1	protein_coding	AtMYB114 (myb domain protein 114) | MYB114 (myb domain protein 114)	myb domain protein 114	Encodes a member of the MYB family of transcription factors. Involved in regulation of anthocyanin biosynthesis. Affects the expression of enzymes involved in later steps of anthocyanin biosynthesis	myb domain protein 114
AT1G61415	-2.81285	0.0255456	0.0762763	0.3431	0.3964	0.3907	0	0.1505	0	AT1G61415.2	protein_coding	NA	NA	NA	CAP-gly domain linker
AT1G10220	-2.8167	0.0220839	0.0680154	0.3031	0.2501	0.4437	0.0876	0	0.0448	AT1G10220.2	protein_coding	NA	NA	NA	ZCF37
AT2G26020	-2.8422	3.00729e-06	2.93589e-05	2.6874	3.8441	2.8174	0.0863	0.8732	0.2649	AT2G26020.1	protein_coding	PDF1.2b (plant defensin 1.2b)	plant defensin 1.2b	Predicted to encode a PR (pathogenesis-related) protein. Belongs to the plant defensin (PDF) family with the following members: At1g75830/PDF1.1, At5g44420/PDF1.2a, At2g26020/PDF1.2b, At5g44430/PDF1.2c, At2g26010/PDF1.3, At1g19610/PDF1.4, At1g55010/PDF1.5, At2g02120/PDF2.1, At2g02100/PDF2.2, At2g02130/PDF2.3, At1g61070/PDF2.4, At5g63660/PDF2.5, At2g02140/PDF2.6, At5g38330/PDF3.1 and At4g30070/PDF3.2.	plant defensin 1.2b
AT2G16005	-2.84258	1.7865e-10	3.68657e-09	3.4785	10.1878	5.6348	1.0911	1.1687	0.2627	AT2G16005.1	protein_coding	ROSY1 (InteractoR Of SYnaptotagmin1)	MD-2-related lipid recognition domain-containing protein	ROSY1 protein contains a MD-2-related lipid-recognition domain. It is rapidly upregulated in response to gravistimulation.	MD-2-related lipid recognition domain-containing protein
AT1G15040	-2.84508	3.03651e-20	2.29975e-18	4.3982	4.8703	4.1369	0.7282	0.456	0.5676	AT1G15040.2	protein_coding	GAT (glutamine amidotransferase) | GAT1_2.1 (glutamine amidotransferase 1_2.1)	Class I glutamine amidotransferase-like superfamily protein	Encodes a nitrogen regulated putative glutamine amidotransferase that represses shoot branching.	Class I glutamine amidotransferase-like superfamily protein
AT3G43850	-2.84712	0.0011842	0.00585185	0.5051	0.4093	0.9413	0.0796	0.0403	0.1222	AT3G43850.2	protein_coding	NA	NA	NA	hypothetical protein
AT3G47770	-2.8488	1.34223e-08	2.02037e-07	0.9145	0.8132	0.6558	0.1618	0.0982	0.0497	AT3G47770.1	protein_coding	ABCA6 (ATP-binding cassette A6) | ATATH5 (A. THALIANA ABC2 HOMOLOG 5) | ATH5 (ABC2 homolog 5)	ABC2 homolog 5	NA	ABC2 homolog 5
AT1G48820	-2.85614	0.00351633	0.014735	0.4941	0.3589	0.2572	0.1143	0	0.0292	AT1G48820.1	protein_coding	NA	Terpenoid cyclases/Protein prenyltransferases superfamily protein	NA	Terpenoid cyclases/Protein prenyltransferases superfamily protein
AT3G26170	-2.85623	2.39944e-40	1.079e-37	8.0863	10.6665	8.3665	1.0659	1.3904	1.0618	AT3G26170.1	protein_coding	CYP71B19 (cytochrome P450, family 71, subfamily B, polypeptide 19)	cytochrome P450, family 71, subfamily B, polypeptide 19	putative cytochrome P450	cytochrome P450, family 71, subfamily B, polypeptide 19
AT5G65980	-2.86858	0.000692048	0.00369932	0.6644	0.5639	0.2779	0.0549	0	0.1403	AT5G65980.1	protein_coding	PILS7 (PIN-LIKES 7)	Auxin efflux carrier family protein	Endomembrane-associated auxin efflux carrier involved in phosphorous uptake. Allelic variation at the PILS7 locus is associated with root Pi concentration in P-limited accessions.	Auxin efflux carrier family protein
AT1G03410	-2.87081	7.05592e-06	6.32484e-05	0.8228	0.4301	0.6247	0.0198	0.0802	0.142	AT1G03410.1	protein_coding	2A6	2-oxoglutarate (2OG) and Fe(II)-dependent oxygenase superfamily protein	NA	2-oxoglutarate (2OG) and Fe(II)-dependent oxygenase superfamily protein
AT2G31081	-2.87938	0.0199627	0.0626664	0.7976	0.2962	0.9731	0	0.1749	0.0885	AT2G31081.1	protein_coding	CLE4 (CLAVATA3/ESR-RELATED 4)	CLAVATA3/ESR-RELATED 4	Member of a large family of putative ligands homologous to the Clavata3 gene. Consists of a single exon.	CLAVATA3/ESR-RELATED 4
AT1G07795	-2.88714	0.019546	0.0615822	0.1469	0.8004	0.5737	0.0637	0.0645	0.0652	AT1G07795.1	protein_coding	NA	NA	NA	forkhead box protein G1
AT1G16150	-2.89005	0.00287664	0.0124433	0.1875	0.3018	0.3203	0.0813	0	0.0208	AT1G16150.1	protein_coding	WAKL4 (wall associated kinase-like 4)	wall associated kinase-like 4	Encodes a WAK-like receptor-like kinase with a cytoplasmic Ser/Thr protein kinase domain and an extracellular domain with EGF-like repeats. Likely involved in Arabidopsis root mineral responses to Zn2+, Cu2+, K+, Na+ and Ni+. The mRNA is cell-to-cell mobile.	wall associated kinase-like 4
AT4G27845	-2.89062	0.0497737	0.129504	0.2409	0.477	0.3918	0.0696	0	0.0712	AT4G27845.1	protein_coding	NA	NA	NA	hypothetical protein
AT5G56795	-2.89417	4.87452e-09	7.90507e-08	3.2721	5.1845	2.8744	0.5675	0.287	0.5806	AT5G56795.1	protein_coding	MT1B (metallothionein 1B)	metallothionein 1B	one of the five metallothioneins (MTs) genes identified in Arabidopsis. MTs are cysteine-rich proteins required for heavy metal tolerance. The MT1b gene, however, is indicated to be inactive.	metallothionein 1B
AT4G35810	-2.89769	6.87509e-10	1.2893e-08	2.0235	1.9593	2.2823	0.273	0.3156	0.1995	AT4G35810.1	protein_coding	NA	2-oxoglutarate (2OG) and Fe(II)-dependent oxygenase superfamily protein	2-oxoglutarate-dependent dioxygenase	2-oxoglutarate (2OG) and Fe(II)-dependent oxygenase superfamily protein
AT2G15042	-2.90108	7.22375e-18	4.0818e-16	3.2661	2.8866	3.9078	0.335	0.4621	0.4674	AT2G15042.1	protein_coding	NA	Leucine-rich repeat (LRR) family protein	NA	Leucine-rich repeat (LRR) family protein
AT2G26010	-2.90151	2.95633e-17	1.52297e-15	11.4387	12.0054	7.9205	1.4414	1.8011	0.6939	AT2G26010.1	protein_coding	PDF1.3 (plant defensin 1.3)	plant defensin 1.3	Predicted to encode a PR (pathogenesis-related) protein. Belongs to the plant defensin (PDF) family with the following members: At1g75830/PDF1.1, At5g44420/PDF1.2a, At2g26020/PDF1.2b, At5g44430/PDF1.2c, At2g26010/PDF1.3, At1g19610/PDF1.4, At1g55010/PDF1.5, At2g02120/PDF2.1, At2g02100/PDF2.2, At2g02130/PDF2.3, At1g61070/PDF2.4, At5g63660/PDF2.5, At2g02140/PDF2.6, At5g38330/PDF3.1 and At4g30070/PDF3.2.	plant defensin 1.3
AT1G26240	-2.91767	1.49327e-05	0.000124874	0.9914	1.2527	0.4004	0.1482	0.09	0.091	AT1G26240.1	protein_coding	EXT19 (extensin 19)	Proline-rich extensin-like family protein	NA	Proline-rich extensin-like family protein
AT1G30100	-2.94541	0.0165266	0.0537886	0.0884	0.2336	0.3165	0	0.0517	0.0262	AT1G30100.1	protein_coding	ATNCED5 (NINE-CIS-EPOXYCAROTENOID DIOXYGENASE 5) | NCED5 (nine-cis-epoxycarotenoid dioxygenase 5)	nine-cis-epoxycarotenoid dioxygenase 5	Encodes 9-cis-epoxycarotenoid dioxygenase, a key enzyme in the biosynthesis of abscisic acid. The expression of this gene increases during the first 6h of imbibition.	nine-cis-epoxycarotenoid dioxygenase 5
AT1G24320	-2.94956	4.10001e-10	7.97286e-09	1.0556	1.5564	0.9388	0.1017	0.1646	0.1665	AT1G24320.1	protein_coding	NA	Six-hairpin glycosidases superfamily protein	NA	Six-hairpin glycosidases superfamily protein
AT1G64360	-2.9673	1.92616e-14	7.11922e-13	7.3837	4.9314	7.7937	0.819	1.0545	0.5332	AT1G64360.1	protein_coding	SAQR (enescence-Associated and QQS-Related)	NA	SAQR is a clade specific protein present in single copy in Arabidopsis.It's expression is increased during light induced oxidative stress ,drought stress and also during senescence. Promoter contains two AGL15 binding sites.	hypothetical protein
AT1G71200	-2.97638	4.22825e-09	6.9299e-08	0.9118	1.032	0.9324	0.0753	0.2095	0.0578	AT1G71200.1	protein_coding	bHLH160 (Basic Helix Loop Helix 160) | CITF1 (Cu-deficiency Induced Transcription Factor 1)	basic helix-loop-helix (bHLH) DNA-binding superfamily protein	bHLH160 transcription factor. Induced by copper deficiency and seems to mediate copper uptake along with SPL7. Alternative splicing variant in response to MeJa treatment has potential novel function where it can dimerize but not bind DNA, resulting in a function opposite of the primary isoform.	basic helix-loop-helix (bHLH) DNA-binding superfamily protein
AT3G49110	-2.98015	1.01308e-15	4.29614e-14	44.619	62.9806	32.2858	5.811	6.9655	3.8831	AT3G49110.1	protein_coding	ATPCA (PEROXIDASE CA) | ATPRX33 | PRX33 (PEROXIDASE 33) | PRXCA (peroxidase CA)	peroxidase CA	Class III peroxidase Perx33. Expressed in roots. Located in the cell wall. Involved in cell elongation. Expression activated by light. May play a role in generating H2O2 during defense response. The mRNA is cell-to-cell mobile.	peroxidase CA
AT1G59950	-2.98139	3.01412e-06	2.94122e-05	2.1401	1.2467	1.7203	0.3275	0.1104	0.1675	AT1G59950.1	protein_coding	NA	NAD(P)-linked oxidoreductase superfamily protein	NA	NAD(P)-linked oxidoreductase superfamily protein
AT5G39190	-2.9815	6.49523e-07	7.25022e-06	2.3978	2.2089	1.143	0.0967	0.1468	0.4453	AT5G39190.2	protein_coding	ATGER2 (A. THALIANA GERMIN LIKE PROTEIN 2) | GER2 (germin-like protein 2) | GLP2A (GERMIN-LIKE PROTEIN 2A)	germin-like protein 2	germin-like protein (GLP2a)	germin-like protein 2
AT5G41290	-3.00423	5.26112e-06	4.86364e-05	1.1551	2.1385	0.8333	0.2178	0.1762	0.0891	AT5G41290.1	protein_coding	NA	Receptor-like protein kinase-related family protein	NA	Receptor-like protein kinase-related family protein
AT5G44420	-3.01005	3.35652e-15	1.34666e-13	9.3174	6.8425	9.0945	0.8171	1.4694	0.6502	AT5G44420.1	protein_coding	LCR77 (LOW-MOLECULAR-WEIGHT CYSTEINE-RICH 77) | PDF1.2 (plant defensin 1.2) | PDF1.2A (PLANT DEFENSIN 1.2A)	plant defensin 1.2	Encodes an ethylene- and jasmonate-responsive plant defensin. mRNA levels are not responsive to salicylic acid treatment; although jasmonate and salicylic acid can act synergistically to enhance the expression of this gene. Belongs to the plant defensin (PDF) family with the following members: At1g75830/PDF1.1, At5g44420/PDF1.2a, At2g26020/PDF1.2b, At5g44430/PDF1.2c, At2g26010/PDF1.3, At1g19610/PDF1.4, At1g55010/PDF1.5, At2g02120/PDF2.1, At2g02100/PDF2.2, At2g02130/PDF2.3, At1g61070/PDF2.4, At5g63660/PDF2.5, At2g02140/PDF2.6, At5g38330/PDF3.1 and At4g30070/PDF3.2. CFA-Leu, CFA-Val, CFA-Met and CFA-Ala can induce the expression of PDF.	plant defensin 1.2
AT3G44830	-3.03111	0.0119717	0.0412334	0.3198	0.2303	0.1135	0.0504	0	0.0258	AT3G44830.1	protein_coding	NA	Lecithin:cholesterol acyltransferase family protein	NA	Lecithin:cholesterol acyltransferase family protein
AT5G61160	-3.04664	3.34164e-17	1.69317e-15	126.431	119.672	66.5054	11.123	15.4749	8.9476	AT5G61160.1	protein_coding	AACT1 (anthocyanin 5-aromatic acyltransferase 1) | ACT (p-coumaroyl-CoA:agmatine N4-p-coumaroyl transferase)	anthocyanin 5-aromatic acyltransferase 1	NA	anthocyanin 5-aromatic acyltransferase 1
AT5G56490	-3.05117	8.95327e-06	7.89216e-05	1.4021	0.5812	0.5411	0.0848	0.0858	0.1157	AT5G56490.1	protein_coding	AtGulLO4 | GulLO4 (L -gulono-1,4-lactone ( L -GulL) oxidase 4)	D-arabinono-1,4-lactone oxidase family protein	NA	D-arabinono-1,4-lactone oxidase family protein
AT1G02230	-3.05798	8.81966e-07	9.60022e-06	1.1819	1.8393	0.9064	0.2562	0.1111	0.0749	AT1G02230.1	protein_coding	ANAC004 (NAC domain containing protein 4) | NAC004 (NAC domain containing protein 4)	NAC domain containing protein 4	NA	NAC domain containing protein 4
AT4G08620	-3.06402	1.80696e-13	5.80405e-12	2.0299	2.9263	1.4547	0.2897	0.3381	0.0912	AT4G08620.1	protein_coding	SULTR1;1 (sulphate transporter 1;1)	sulphate transporter 1;1	Encodes a high-af<ae>nity sulfate transporter. Contains STAS domain. Expressed in roots and guard cells. Up-regulated by sulfur deficiency.	sulfate transporter 1
AT4G19770	-3.07448	0.0432478	0.11618	0.0751	0.5207	0.5865	0	0	0.1333	AT4G19770.1	protein_coding	NA	Glycosyl hydrolase family protein with chitinase insertion domain	NA	Glycosyl hydrolase family protein with chitinase insertion domain-containing protein
AT1G60450	-3.0811	0.0108856	0.0381473	0.1458	0.5295	0.4745	0.0843	0	0.0431	AT1G60450.1	protein_coding	AtGolS7 (galactinol synthase 7) | GolS7 (galactinol synthase 7)	galactinol synthase 7	Predicted to encode a galactinol synthase.	galactinol synthase 7
AT1G54760	-3.08424	0.0357101	0.0997415	0.3742	0.8646	0.7304	0.2163	0	0	AT1G54760.1	protein_coding	AGL85 (AGAMOUS-like 85)	AGAMOUS-like 85	NA	AGAMOUS-like 85
AT5G18350	-3.08474	0.0100397	0.0356251	0.0801	0.2062	0.0938	0	0.0141	0.0284	AT5G18350.1	protein_coding	NA	Disease resistance protein (TIR-NBS-LRR class) family	NA	Disease resistance protein (TIR-NBS-LRR class) family
AT5G02330	-3.08572	0.0356981	0.0997209	0.0569	0.282	0.1112	0.0247	0.025	0	AT5G02330.1	protein_coding	NA	Cysteine/Histidine-rich C1 domain family protein	NA	Cysteine/Histidine-rich C1 domain family protein
AT2G36710	-3.08682	0.00908882	0.0327188	0.2545	0.4621	0.2898	0.0736	0	0.0376	AT2G36710.1	protein_coding	NA	Pectin lyase-like superfamily protein	NA	Pectin lyase-like superfamily protein
AT3G53590	-3.09644	0.00446874	0.0180328	0.3359	0.1751	0.0518	0.0307	0	0.0314	AT3G53590.1	protein_coding	NA	Leucine-rich repeat protein kinase family protein	NA	LRR receptor-like Serine/Threonine-kinase
AT5G37450	-3.10853	0.00104548	0.00524928	0.2981	0.1107	0.3456	0	0.049	0.0331	AT5G37450.1	protein_coding	NA	Leucine-rich repeat protein kinase family protein	NA	Leucine-rich repeat protein kinase family protein
AT3G60966	-3.13931	0.00543569	0.0212399	0.2733	1.1908	0.3201	0.1896	0	0	AT3G60966.1	protein_coding	ATL91 (Arabidopsis Toxicos en Levadura 91)	RING/U-box superfamily protein	NA	RING/U-box superfamily protein
AT3G29410	-3.17641	4.64536e-18	2.71735e-16	2.6439	3.9687	2.0645	0.3138	0.3174	0.2716	AT3G29410.1	protein_coding	TPS25 (Terpene Synthase 25)	Terpenoid cyclases/Protein prenyltransferases superfamily protein	NA	Terpenoid cyclases/Protein prenyltransferases superfamily protein
AT1G69230	-3.17922	6.52811e-14	2.24378e-12	5.2844	4.7714	5.0822	0.4044	0.7499	0.4137	AT1G69230.2	protein_coding	SP1L2 (SPIRAL1-like2)	SPIRAL1-like2	SPIRAL1-LIKE2 belongs to a six-member gene family in Arabidopsis; all members share a high sequence similarity in amino- and carboxy-terminal regions. Regulates cortical microtubule organization. Mutant plants exhibit altered patterns of root and organ growth as a result of defective anisotropic cell expansion.	SPIRAL1-like2
AT3G11385	-3.2047	4.12741e-05	0.000307951	0.3944	0.6103	0.4812	0	0.0432	0.1094	AT3G11385.1	protein_coding	NA	Cysteine/Histidine-rich C1 domain family protein	NA	Cysteine/Histidine-rich C1 domain family protein
AT3G49830	-3.20498	0.00817265	0.0299096	0.1899	0.5266	0.2595	0.0988	0	0	AT3G49830.1	protein_coding	NA	P-loop containing nucleoside triphosphate hydrolases superfamily protein	pseudogene	P-loop containing nucleoside triphosphate hydrolases superfamily protein
AT5G65500	-3.21428	0.00146169	0.007005	0.3602	0.2854	0.1875	0	0.0421	0.0426	AT5G65500.1	protein_coding	PUB50	U-box domain-containing protein kinase family protein	Plant U-box type E3 ubiquitin ligase (PUB).	U-box domain-containing protein kinase family protein
AT5G38930	-3.21638	8.56447e-13	2.47807e-11	4.8894	4.643	3.8572	0.2904	0.8814	0.1783	AT5G38930.1	protein_coding	DEG8	RmlC-like cupins superfamily protein	NA	RmlC-like cupins superfamily protein
AT1G49100	-3.24076	0.000550538	0.00302684	0.677	0.3576	0.1542	0.1174	0	0	AT1G49100.1	protein_coding	NA	Leucine-rich repeat protein kinase family protein	NA	Leucine-rich repeat protein kinase family protein
AT4G13820	-3.24638	0.000339481	0.00197193	0.2917	0.2889	0.3458	0	0.0731	0.0185	AT4G13820.1	protein_coding	NA	Leucine-rich repeat (LRR) family protein	NA	Leucine-rich repeat (LRR) family protein
AT1G47890	-3.2486	0.00516557	0.0204135	0.0968	0.23	0.1889	0.0168	0.034	0	AT1G47890.1	protein_coding	AtRLP7 (receptor like protein 7) | RLP7 (receptor like protein 7)	receptor like protein 7	NA	receptor like protein 7
AT1G67100	-3.25087	0.0045281	0.0182247	0.4685	0.58	0.5145	0	0.0514	0.1039	AT1G67100.1	protein_coding	LBD40 (LOB domain-containing protein 40)	LOB domain-containing protein 40	NA	LOB domain-containing protein 40
AT2G14510	-3.26287	9.70844e-06	8.46694e-05	0.5761	0.9085	0.2291	0.037	0.0187	0.1136	AT2G14510.1	protein_coding	NA	Leucine-rich repeat protein kinase family protein	NA	Leucine-rich repeat protein kinase family protein
AT3G47040	-3.28255	5.02262e-08	6.86594e-07	1.0269	0.8296	0.8441	0.1406	0.0711	0.048	AT3G47040.2	protein_coding	NA	Glycosyl hydrolase family protein	NA	Glycosyl hydrolase family protein
AT2G40750	-3.29224	3.62772e-16	1.63817e-14	2.7514	4.1918	3.5119	0.1835	0.2971	0.5258	AT2G40750.1	protein_coding	ATWRKY54 (WRKY DNA-BINDING PROTEIN 54) | WRKY54 (WRKY DNA-binding protein 54)	WRKY DNA-binding protein 54	member of WRKY Transcription Factor; Group III. Together with WRKY70 positively regulates SARD1 and CBP60g expression in plant immunity.	WRKY DNA-binding protein 54
AT2G27220	-3.29285	0.000297739	0.00175353	0.5792	0.6748	0.2993	0.0886	0	0.0605	AT2G27220.2	protein_coding	BLH5 (BEL1-like homeodomain 5)	BEL1-like homeodomain 5	NA	BEL1-like homeodomain 5
AT3G32030	-3.30511	2.31077e-12	6.27397e-11	1.6192	2.2448	1.2931	0.1277	0.1808	0.1828	AT3G32030.1	protein_coding	TPS9 (Terpene Synthase 9)	Terpenoid cyclases/Protein prenyltransferases superfamily protein	Terpene synthase. Expressed in roots and has low enzyme activity in vitro. Products include dolabellane type diterpenes.	Terpenoid cyclases/Protein prenyltransferases superfamily protein
AT1G62262	-3.31913	0.00625397	0.0239643	0.6766	0.3547	0.0777	0.0345	0	0.0706	AT1G62262.1	protein_coding	SLAH4 (SLAC1 homologue 4)	SLAC1 homologue 4	Predicted to encode a protein with similarity to the SLAC1 protein involved in ion homeostasis in guard cells.	SLAC1 homologue 4
AT1G08630	-3.32442	1.91429e-39	8.26397e-37	5.4947	5.6419	6.4642	0.4765	0.5581	0.6158	AT1G08630.5	protein_coding	THA1 (threonine aldolase 1)	threonine aldolase 1	Encodes a threonine aldolase, involved in threonine degradation to glycine. Primarily expressed in seeds and seedlings.	threonine aldolase 1
AT4G35820	-3.32665	0.0173675	0.0559443	0.5181	0.4398	0.4334	0	0.1299	0	AT4G35820.1	protein_coding	NA	2-oxoglutarate (2OG) and Fe(II)-dependent oxygenase superfamily protein	2-oxoglutarate-dependent dioxygenase	2-oxoglutarate (2OG) and Fe(II)-dependent oxygenase superfamily protein
AT1G27040	-3.32689	1.40358e-05	0.000118022	0.8602	0.6815	0.3358	0.0746	0.0503	0.0509	AT1G27040.2	protein_coding	AtNPF4.5 | NPF4.5 (NRT1/ PTR family 4.5)	Major facilitator superfamily protein	NA	Major facilitator superfamily protein
AT5G25970	-3.33619	2.27082e-10	4.59809e-09	1.6297	1.2458	1.4512	0	0.2508	0.1522	AT5G25970.1	protein_coding	NA	Core-2/I-branching beta-1,6-N-acetylglucosaminyltransferase family protein	NA	Core-2/I-branching beta-1,6-N-acetylglucosaminyltransferase family protein
AT1G66390	-3.34809	0.00334057	0.0140998	0.363	0.5991	0.7676	0.0525	0.1061	0	AT1G66390.1	protein_coding	ATMYB90 | MYB90 (myb domain protein 90) | PAP2 (PRODUCTION OF ANTHOCYANIN PIGMENT 2)	myb domain protein 90	Production of anthocyanin pigment 2 protein (PAP2).	myb domain protein 90
AT4G22490	-3.37078	7.49111e-16	3.22746e-14	116.437	106.885	118.557	6.9062	16.6852	7.3397	AT4G22490.1	protein_coding	NA	Bifunctional inhibitor/lipid-transfer protein/seed storage 2S albumin superfamily protein	NA	Bifunctional inhibitor/lipid-transfer protein/seed storage 2S albumin superfamily protein
AT1G66700	-3.38557	3.46023e-12	9.14186e-11	2.423	3.0095	1.7637	0.3561	0.1081	0.1822	AT1G66700.3	protein_coding	PXMT1	S-adenosyl-L-methionine-dependent methyltransferases superfamily protein	A member of the Arabidopsis SABATH methyltransferase gene family. Encodes PXMT1, a methyltransferase that methylates 1,7-paraxanthine.	S-adenosyl-L-methionine-dependent methyltransferases superfamily protein
AT5G22555	-3.39794	3.69065e-08	5.183e-07	4.2787	4.6408	2.0882	0.4417	0.3575	0.1808	AT5G22555.1	protein_coding	NA	NA	NA	transmembrane protein
AT3G27970	-3.39835	5.09711e-07	5.84788e-06	1.3371	0.9269	1.6967	0.1546	0.1955	0	AT3G27970.1	protein_coding	NA	Exonuclease family protein	NA	Exonuclease family protein
AT1G20680	-3.40871	0.000460307	0.00259013	0.6175	0.9172	0.5023	0.0892	0.0451	0.0457	AT1G20680.2	protein_coding	NA	Protein of unknown function (DUF833)	NA	transport/golgi organization-like protein (DUF833)
AT2G40955	-3.42906	2.37562e-05	0.000188244	0.6888	0.3411	0.4562	0.0213	0.0216	0.0873	AT2G40955.1	protein_coding	NA	NA	NA	hypothetical protein
AT5G44990	-3.43897	0.000493854	0.00275661	0.3252	0.7649	0.5555	0.0705	0.0713	0	AT5G44990.3	protein_coding	NA	Glutathione S-transferase family protein	NA	Glutathione S-transferase family protein
AT5G41280	-3.4403	1.10826e-12	3.16425e-11	3.5338	4.0342	2.3475	0.5533	0.0431	0.2613	AT5G41280.1	protein_coding	NA	Receptor-like protein kinase-related family protein	NA	Receptor-like protein kinase-related family protein
AT5G57520	-3.46479	0.015025	0.0497645	0.0539	0.4802	0.5785	0.0467	0.0473	0	AT5G57520.1	protein_coding	ATZFP2 (ZINC FINGER PROTEIN 2) | ZFP2 (zinc finger protein 2)	zinc finger protein 2	Encodes a zinc finger protein containing only a single zinc finger.	zinc finger protein 2
AT4G33720	-3.46528	5.63077e-07	6.38677e-06	98.5602	76.3858	54.0382	12.8272	3.5167	3.1274	AT4G33720.1	protein_coding	AtCAPE3	CAP (Cysteine-rich secretory proteins, Antigen 5, and Pathogenesis-related 1 protein) superfamily protein	NA	CAP (Cysteine-rich secretory proteins, Antigen 5, and Pathogenesis-related 1 protein) superfamily protein
AT4G29710	-3.52239	0.0121701	0.0417523	0.2993	0.2964	1.0226	0	0.1313	0	AT4G29710.1	protein_coding	NA	Alkaline-phosphatase-like family protein	NA	Alkaline-phosphatase-like family protein
AT4G04500	-3.53633	0.00209067	0.00949446	0.1646	0.2717	0.4553	0.0714	0	0	AT4G04500.1	protein_coding	CRK37 (cysteine-rich RLK (RECEPTOR-like protein kinase) 37)	cysteine-rich RLK (RECEPTOR-like protein kinase) 37	Encodes a cysteine-rich receptor-like protein kinase.	cysteine-rich RLK (RECEPTOR-like protein kinase) 37
AT2G25540	-3.55086	0.0396866	0.108554	0.0169	0.0669	0.1153	0.0146	0	0	AT2G25540.1	protein_coding	CESA10 (cellulose synthase 10)	cellulose synthase 10	cellulose synthase	cellulose synthase A catalytic subunit 3 UDP-forming-like protein
AT1G75040	-3.56388	9.07556e-16	3.86383e-14	24.5782	21.8181	18.5331	1.3442	2.8166	0.9823	AT1G75040.1	protein_coding	PR-5 | PR5 (pathogenesis-related gene 5)	pathogenesis-related gene 5	Thaumatin-like protein involved in response to pathogens. mRNA level of the PR-5 gene (At1g75040)is significantly changed after cutting the inflorescence stem indicating the existence of a network of signal transducing pathways as other stress-regulated genes (At5g01410, At3g17800, At1g29930)do not response to the treatment. The mRNA is cell-to-cell mobile.	pathogenesis-related protein 5
AT1G77880	-3.56681	0.0340123	0.0958427	0.192	0.3803	0.1874	0	0	0.0568	AT1G77880.2	protein_coding	NA	Galactose oxidase/kelch repeat superfamily protein	NA	Galactose oxidase/kelch repeat superfamily protein
AT4G04990	-3.573	0.000149191	0.000964159	0.7969	0.6905	0.7292	0.0432	0.0874	0.0442	AT4G04990.1	protein_coding	NA	Protein of unknown function (DUF761)	NA	serine/arginine repetitive matrix-like protein (DUF761)
AT1G21240	-3.60836	1.12277e-11	2.73216e-10	1.1512	1.7349	1.0993	0.1519	0.1317	0.0222	AT1G21240.1	protein_coding	WAK3 (wall associated kinase 3)	wall associated kinase 3	encodes a wall-associated kinase The mRNA is cell-to-cell mobile.	wall associated kinase 3
AT1G60787	-3.60863	0.00658462	0.02497	0.2551	0.3249	0.249	0.0316	0	0.0323	AT1G60787.4	protein_coding	NA	NA	NA	cysteine/histidine-rich C1 domain protein
AT1G26380	-3.65047	1.23256e-38	4.92682e-36	10.8194	12.1234	6.0716	0.9182	0.5515	0.7045	AT1G26380.1	protein_coding	AtBBE3 | FOX (FAD-LINKED OXIDOREDUCTASE) | FOX1 (FAD-LINKED OXIDOREDUCTASE 1)	FAD-binding Berberine family protein	Functions in the biosynthesis of 4-hydroxy indole-3-carbonyl nitrile (4-OH-ICN), a cyanogenic phytoalexin in Arabidopsis. FOX1 acts as a dehydrogenase on indole cyanohydrin to form indole carbonyl nitrile.	FAD-binding Berberine family protein
AT5G26690	-3.66476	0.00555069	0.0216145	0.5923	0.7821	0.9636	0.0856	0	0.0876	AT5G26690.1	protein_coding	AtHMP48 (HEAVY METAL ASSOCIATED PROTEIN 48) | HIPP02	Heavy metal transport/detoxification superfamily protein	NA	Heavy metal transport/detoxification superfamily protein
AT4G27670	-3.66682	4.24888e-09	6.95315e-08	2.2199	2.0762	2.2872	0.2139	0.1082	0.1641	AT4G27670.1	protein_coding	HSP21 (heat shock protein 21)	heat shock protein 21	Encodes Hsp21, a chloroplast located small heat shock protein. A structure model of Hsp21, obtained by homology modeling, single-particle electron microscopy, and lysine-specific chemical crosslinking, shows that the Hsp21 subunits are arranged in two hexameric discs, rotated by 25 degree in relation to each other.	heat shock protein 21
AT1G14880	-3.66858	0.00849957	0.0308757	0.8401	0.128	0.5677	0.1121	0	0	AT1G14880.1	protein_coding	AtPCR1 | PCR1 (PLANT CADMIUM RESISTANCE 1)	PLANT CADMIUM RESISTANCE 1	NA	PLANT CADMIUM RESISTANCE 1
AT2G40740	-3.66859	0.0279015	0.0817835	0.2019	0.1	0.3448	0	0.0443	0	AT2G40740.2	protein_coding	ATWRKY55 (WRKY DNA-BINDING PROTEIN 55) | WRKY55 (WRKY DNA-binding protein 55)	WRKY DNA-binding protein 55	member of WRKY Transcription Factor; Group III	WRKY DNA-binding protein 55
AT2G28755	-3.67587	0.0300826	0.0869018	0.9777	0.1383	0.6816	0	0.1225	0	AT2G28755.1	protein_coding	NA	UDP-D-glucuronate carboxy-lyase-related	NA	UDP-D-glucuronate carboxy-lyase-like protein
AT4G16220	-3.68395	1.52049e-05	0.000126815	1.4784	1.0574	2.4051	0.1425	0.0721	0.1457	AT4G16220.1	protein_coding	NA	GDSL-like Lipase/Acylhydrolase superfamily protein	GDSL-motif esterase/acyltransferase/lipase. Enzyme group with broad substrate specificity that may catalyze acyltransfer or hydrolase reactions with lipid and non-lipid substrates.	GDSL-like Lipase/Acylhydrolase superfamily protein
AT3G54410	-3.69074	0.0299151	0.0864762	0.222	0.4398	0.0542	0	0	0.0492	AT3G54410.1	protein_coding	NA	Protein of unknown function (DUF1163)	NA	hypothetical protein (DUF1163)
AT2G31085	-3.77735	0.0214058	0.0663095	0.1712	0.4239	0.585	0	0	0.076	AT2G31085.1	protein_coding	AtCLE6 | CLE6 (CLAVATA3/ESR-RELATED 6)	CLAVATA3/ESR-RELATED 6	Member of a large family of putative ligands homologous to the Clavata3 gene. Consists of a single exon. Can replace CLV3 function in vivo.	CLAVATA3/ESR-RELATED 6
AT3G26200	-3.78152	1.43542e-41	6.88521e-39	10.1919	11.6535	6.5448	0.4943	0.9117	0.5354	AT3G26200.1	protein_coding	CYP71B22 (cytochrome P450, family 71, subfamily B, polypeptide 22)	cytochrome P450, family 71, subfamily B, polypeptide 22	putative cytochrome P450 The mRNA is cell-to-cell mobile.	cytochrome P450, family 71, subfamily B, polypeptide 22
AT1G74140	-3.78414	0.0197705	0.0621897	0.3077	0.1524	0.2503	0	0	0.0455	AT1G74140.5	protein_coding	NA	Rhomboid-related intramembrane serine protease family protein	NA	Rhomboid-related intramembrane serine protease family protein
AT4G11880	-3.86499	4.62277e-06	4.3346e-05	1.175	0.6019	0.9887	0.0351	0.1422	0	AT4G11880.1	protein_coding	AGL14 (AGAMOUS-like 14) | XAL2 (XAANTAL2)	AGAMOUS-like 14	AGL12, AGL14, and AGL17 are all preferentially expressed in root tissues and therefore represent the only characterized MADS box genes expressed in roots. The mRNA is cell-to-cell mobile.	AGAMOUS-like 14
AT2G30670	-3.86662	8.16695e-12	2.04743e-10	4.6037	4.2668	1.5555	0.2559	0.2589	0.1571	AT2G30670.1	protein_coding	NA	NAD(P)-binding Rossmann-fold superfamily protein	NA	NAD(P)-binding Rossmann-fold superfamily protein
AT5G40900	-3.87832	0.0187942	0.0597017	0.4111	0.0582	0.4013	0	0	0.0521	AT5G40900.1	protein_coding	NA	Nucleotide-diphospho-sugar transferase family protein	NA	Nucleotide-diphospho-sugar transferase family protein
AT5G48190	-3.88118	0.00306021	0.0130879	0.4773	0.1891	0.6522	0.0414	0.0419	0	AT5G48190.1	protein_coding	NA	Domain of unknown function (DUF23)	NA	glycosyltransferase family protein (DUF23)
AT1G44030	-3.888	0.0158074	0.0518545	0.0723	0.1909	0.0941	0.0209	0	0	AT1G44030.1	protein_coding	NA	Cysteine/Histidine-rich C1 domain family protein	NA	Cysteine/Histidine-rich C1 domain family protein
AT2G03821	-3.89113	0.0156953	0.0515572	0.5364	0.2656	0.1963	0	0	0.0595	AT2G03821.1	protein_coding	NA	NA	NA	hypothetical protein
AT2G21900	-3.89369	0.00277148	0.0120488	0.6874	0.6188	0.427	0	0	0.1109	AT2G21900.1	protein_coding	ATWRKY59 | WRKY59 (WRKY DNA-binding protein 59)	WRKY DNA-binding protein 59	member of WRKY Transcription Factor; Group II-c	WRKY DNA-binding protein 59
AT3G12240	-3.97279	1.05993e-07	1.38072e-06	1.2765	1.1492	0.9817	0	0.1357	0.0686	AT3G12240.1	protein_coding	SCPL15 (serine carboxypeptidase-like 15)	serine carboxypeptidase-like 15	NA	serine carboxypeptidase-like 15
AT4G28700	-3.97292	0.0131	0.044365	0.2426	0.0686	0.2368	0.0301	0	0	AT4G28700.1	protein_coding	AMT1;4 (ammonium transporter 1;4)	ammonium transporter 1;4	NA	ammonium transporter 1
AT2G14610	-3.97389	2.0309e-47	1.46123e-44	22.5123	15.3063	18.4974	0.6993	1.7686	0.8943	AT2G14610.1	protein_coding	AtCAPE9 | ATPR1 (PATHOGENESIS-RELATED GENE 1) | PR 1 (PATHOGENESIS-RELATED GENE 1) | PR1 (pathogenesis-related gene 1)	pathogenesis-related gene 1	PR1 gene expression is induced in response to a variety of pathogens. It is a useful molecular marker for the SAR response. Though the Genbank record for the cDNA associated to this gene is called 'PR-1-like', the sequence actually corresponds to PR1. Expression of this gene is salicylic-acid responsive.	pathogenesis-related protein 1
AT1G75050	-3.97595	0.0115585	0.0400402	0.3696	0.244	0.3608	0	0	0.0547	AT1G75050.1	protein_coding	NA	Pathogenesis-related thaumatin superfamily protein	NA	Pathogenesis-related thaumatin superfamily protein
AT4G09780	-3.9789	0.0116033	0.0401502	0.3305	0.187	0.2304	0	0	0.0419	AT4G09780.1	protein_coding	NA	TRAF-like family protein	NA	TRAF-like family protein
AT1G06877	-3.9789	0.0113214	0.0393651	2.933	2.4205	2.3857	0	0	0.4337	AT1G06877.1	small_nuclear_rna	U4-10	NA	NA	U4
AT1G71520	-3.98482	0.0118514	0.0408711	0.472	0.4006	0.1974	0	0	0.0598	AT1G71520.1	protein_coding	NA	Integrase-type DNA-binding superfamily protein	encodes a member of the DREB subfamily A-5 of ERF/AP2 transcription factor family. The protein contains one AP2 domain. There are 16 members in this subfamily including RAP2.1, RAP2.9 and RAP2.10.	Integrase-type DNA-binding superfamily protein
AT1G15540	-3.98789	0.0127641	0.0434358	0.3382	0.2512	0.0825	0	0.0371	0	AT1G15540.1	protein_coding	NA	2-oxoglutarate (2OG) and Fe(II)-dependent oxygenase superfamily protein	NA	2-oxoglutarate-dependent dioxygenase-like protein
AT2G33130	-3.99346	0.00167076	0.00783474	0.9863	0.9768	0.7002	0.0778	0	0.0796	AT2G33130.1	protein_coding	RALF18 | RALFL18 (ralf-like 18)	ralf-like 18	Member of a diversely expressed predicted peptide family showing sequence similarity to tobacco Rapid Alkalinization Factor (RALF), and is believed to play an essential role in the physiology of Arabidopsis. Consists of a single exon and is characterized by a conserved C-terminal motif and N-terminal signal peptide.	ralf-like 18
AT4G22214	-4.03091	2.71822e-09	4.59818e-08	1.8165	1.7516	1.5398	0.0829	0.0839	0.1272	AT4G22214.1	protein_coding	NA	Defensin-like (DEFL) family protein	Encodes a defensin-like (DEFL) family protein.	Defensin-like (DEFL) family protein
AT4G13420	-4.05367	1.81387e-15	7.44341e-14	1.4191	1.6953	1.4291	0.0781	0.1581	0.02	AT4G13420.1	protein_coding	ATHAK5 (ARABIDOPSIS THALIANA HIGH AFFINITY K+ TRANSPORTER 5) | HAK5 (high affinity K+ transporter 5)	high affinity K+ transporter 5	Encodes a protein of the KUP/HAK/KT potassium channel class that is upregulated in the roots by K levels.	high affinity K+ transporter 5
AT4G24890	-4.07317	0.0137153	0.0460843	0.3901	0.0297	0.0879	0.026	0	0	AT4G24890.1	protein_coding	ATPAP24 (ARABIDOPSIS THALIANA PURPLE ACID PHOSPHATASE 24) | PAP24 (purple acid phosphatase 24)	purple acid phosphatase 24	NA	purple acid phosphatase 24
AT2G15780	-4.07884	0.0118249	0.0407991	0.3288	0.5427	0.0535	0.0475	0	0	AT2G15780.1	protein_coding	NA	Cupredoxin superfamily protein	NA	Cupredoxin superfamily protein
AT3G29970	-4.0848	0.000108076	0.000726734	2.2176	1.1503	1.6492	0.2747	0	0	AT3G29970.1	protein_coding	NA	B12D protein	NA	B12D protein
AT4G14140	-4.11147	6.81328e-06	6.13024e-05	0.3295	0.3389	0.1484	0.022	0.0222	0	AT4G14140.2	protein_coding	DMT02 (DNA METHYLTRANSFERASE 02) | DMT2 (DNA methyltransferase 2) | MET02 | MET2 (DNA METHYLTRANSFERASE 2)	DNA methyltransferase 2	This gene is predicted to encode a DNA methyltransferase. A plant line expressing an RNAi construct directed against DMT2 has reduced agrobacterium-mediated tumor formation.	DNA methyltransferase 2
AT1G15625	-4.1351	3.98814e-07	4.66834e-06	1.0536	2.2096	1.8149	0.1075	0	0.165	AT1G15625.1	protein_coding	NA	NA	NA	E3 ubiquitin-protein ligase
AT1G14500	-4.13964	0.00979347	0.0348499	0.3469	0.0429	0.3809	0	0.038	0	AT1G14500.1	protein_coding	NA	Ankyrin repeat family protein	NA	Ankyrin repeat family protein
AT4G29200	-4.14259	0.00716638	0.0267623	0.2206	0.2184	0.3445	0	0.0387	0	AT4G29200.1	protein_coding	DEG3	Beta-galactosidase related protein	Over-expressed by salt stress.	Beta-galactosidase related protein
AT1G26390	-4.14815	1.25019e-09	2.25631e-08	1.5094	1.3249	1.1384	0.1487	0.0602	0	AT1G26390.1	protein_coding	AtBBE4	FAD-binding Berberine family protein	NA	FAD-binding Berberine family protein
AT5G23990	-4.19673	7.94043e-18	4.46339e-16	1.9849	2.7468	1.7884	0.2428	0.0446	0.0452	AT5G23990.1	protein_coding	ATFRO5 (FERRIC REDUCTION OXIDASE 5) | FRO5 (ferric reduction oxidase 5)	ferric reduction oxidase 5	Encodes a ferric chelate reductase that is expressed at low levels in roots,shoots and flowers, but not cotyledons.	ferric reduction oxidase 5
AT3G28510	-4.2015	4.09545e-06	3.87551e-05	0.402	0.6125	1.1169	0.0536	0.0543	0	AT3G28510.1	protein_coding	NA	P-loop containing nucleoside triphosphate hydrolases superfamily protein	NA	P-loop containing nucleoside triphosphate hydrolases superfamily protein
AT5G45090	-4.23544	1.73375e-06	1.77794e-05	1.3066	1.0166	0.9565	0.1214	0	0.0414	AT5G45090.1	protein_coding	AtPP2-A7 (phloem protein 2-A7) | PP2-A7 (phloem protein 2-A7)	phloem protein 2-A7	NA	phloem protein 2-A7
AT2G30660	-4.2567	5.59856e-16	2.4562e-14	3.488	3.4963	2.1175	0.1844	0.1866	0.0755	AT2G30660.1	protein_coding	NA	ATP-dependent caseinolytic (Clp) protease/crotonase family protein	NA	ATP-dependent caseinolytic (Clp) protease/crotonase family protein
AT3G24230	-4.27998	0.000650869	0.00351665	0.3098	0.3068	0.6384	0	0.0604	0	AT3G24230.1	protein_coding	ATPLL24	Pectate lyase family protein	Pectate lyase	Pectate lyase family protein
AT1G55010	-4.29904	0.00496098	0.0196952	1.1372	0.3379	0.777	0	0	0.1009	AT1G55010.1	protein_coding	PDF1.5 (plant defensin 1.5)	plant defensin 1.5	Predicted to encode a PR (pathogenesis-related) protein. Its expression is significantly induced in plants exposed to low nitrogen conditions and Cd stress. Belongs to the plant defensin (PDF) family with the following members: At1g75830/PDF1.1, At5g44420/PDF1.2a, At2g26020/PDF1.2b, At5g44430/PDF1.2c, At2g26010/PDF1.3, At1g19610/PDF1.4, At1g55010/PDF1.5, At2g02120/PDF2.1, At2g02100/PDF2.2, At2g02130/PDF2.3, At1g61070/PDF2.4, At5g63660/PDF2.5, At2g02140/PDF2.6, At5g38330/PDF3.1 and At4g30070/PDF3.2.	plant defensin 1.5
AT1G69490	-4.39117	1.64951e-37	6.03469e-35	9.2956	11.5548	7.5611	0.6718	0.3398	0.2577	AT1G69490.1	protein_coding	ANAC029 (Arabidopsis NAC domain containing protein 29) | ATNAP (NAC-LIKE, ACTIVATED BY AP3/PI) | NAP (NAC-like, activated by AP3/PI)	NAC-like, activated by AP3/PI	Encodes a member of the NAC transcription factor gene family. It is expressed in floral primordia and upregulated by AP3 and PI. Its expression is associated with leaf senescence. The mRNA is cell-to-cell mobile.	NAC-like, activated by AP3/PI
AT5G44430	-4.42815	4.80031e-10	9.25131e-09	3.5396	5.5865	4.2107	0.0959	0.1941	0.2944	AT5G44430.1	protein_coding	PDF1.2c (plant defensin 1.2C)	plant defensin 1.2C	Predicted to encode a PR (pathogenesis-related) protein. Belongs to the plant defensin (PDF) family with the following members: At1g75830/PDF1.1, At5g44420/PDF1.2a, At2g26020/PDF1.2b, At5g44430/PDF1.2c, At2g26010/PDF1.3, At1g19610/PDF1.4, At1g55010/PDF1.5, At2g02120/PDF2.1, At2g02100/PDF2.2, At2g02130/PDF2.3, At1g61070/PDF2.4, At5g63660/PDF2.5, At2g02140/PDF2.6, At5g38330/PDF3.1 and At4g30070/PDF3.2.	plant defensin 1.2C
AT2G13810	-4.43809	0.00287617	0.0124433	0.1929	0.3821	0.2636	0	0	0.0342	AT2G13810.1	protein_coding	ALD1 (AGD2-like defense response protein 1) | AtALD1 | EDTS5 (eds two suppressor 5)	AGD2-like defense response protein 1	ALD1 is a L-lysine alpha-aminotransferase. It is part of the pipecolic acid biosynthetic pathway, where it catalyzes the biochemical conversion of lysine to epsilon-amino-alpha-ketocaproic acid (KAC) which is subject to subsequent transamination, cyclization and isomerization to form 2,3-dehydropipecolic acid.	AGD2-like defense response protein 1
AT5G52720	-4.57165	5.37728e-06	4.9602e-05	2.0232	2.4043	0.9479	0.0702	0	0.1436	AT5G52720.1	protein_coding	NA	Copper transport protein family	NA	Copper transport protein family
AT5G25980	-4.59798	1.82663e-12	5.02906e-11	126.215	156.589	169.988	2.4016	10.851	4.2313	AT5G25980.3	protein_coding	BGLU37 (BETA GLUCOSIDASE 37) | TGG2 (glucoside glucohydrolase 2)	glucoside glucohydrolase 2	Myrosinase (thioglucoside glucohydrolase) gene involved in glucosinoloate metabolism. The mRNA is cell-to-cell mobile.	glucoside glucohydrolase 2
AT5G25180	-4.63769	0.00691629	0.0260036	0.0775	0.2301	0.189	0	0	0	AT5G25180.1	protein_coding	CYP71B14 (cytochrome P450, family 71, subfamily B, polypeptide 14)	cytochrome P450, family 71, subfamily B, polypeptide 14	putative cytochrome P450	cytochrome P450, family 71, subfamily B, polypeptide 14
AT1G24068	-4.63769	0.00621487	0.0238346	0.5203	0.5153	0.6348	0	0	0	AT1G24068.1	other_rna	NA	other RNA	NA	other_RNA
AT1G65680	-4.6377	0.006372	0.0243087	0.1659	0.2738	0.2699	0	0	0	AT1G65680.1	protein_coding	ATEXPB2 (expansin B2) | ATHEXP BETA 1.4 | EXPB2 (expansin B2)	expansin B2	member of BETA-EXPANSINS. Naming convention from the Expansin Working Group (Kende et al, 2004. Plant Mol Bio)	expansin B2
AT4G31370	-4.64142	0.00641496	0.0244425	0.1764	0.3493	0.2295	0	0	0	AT4G31370.1	protein_coding	FLA5 (FASCICLIN-like arabinogalactan protein 5 precursor)	FASCICLIN-like arabinogalactan protein 5 precursor	fasciclin-like arabinogalactan-protein, putative (FLA5)	FASCICLIN-like arabinogalactan protein 5 precursor
AT2G04032	-4.64513	0.00635277	0.024257	0.1728	0.2567	0.1265	0	0	0	AT2G04032.1	protein_coding	ZIP7 (zinc transporter 7 precursor)	zinc transporter 7 precursor	NA	zinc transporter 7 precursor
AT3G47340	-4.64632	5.16496e-87	1.59265e-83	10.5072	10.6239	15.5778	0.536	0.3292	0.5092	AT3G47340.3	protein_coding	ASN1 (glutamine-dependent asparagine synthase 1) | AT-ASN1 (ARABIDOPSIS THALIANA GLUTAMINE-DEPENDENT ASPARAGINE SYNTHASE 1) | DIN6 (DARK INDUCIBLE 6)	glutamine-dependent asparagine synthase 1	encodes a glutamine-dependent asparagine synthetase, the predicted ASN1 peptide contains a purF-type glutamine-binding domain, and is expressed predominantly in shoot tissues, where light has a negative effect on its mRNA accumulation. Expression is induced within 3 hours of dark treatment, in senescing leaves and treatment with exogenous photosynthesis inhibitor. Induction of gene expression was suppressed in excised leaves supplied with sugar. The authors suggest that the gene's expression pattern is responding to the level of sugar in the cell.	glutamine-dependent asparagine synthase 1
AT3G05727	-4.66094	5.22412e-111	3.75876e-107	71.6361	63.9748	69.465	2.9487	2.5714	2.0804	AT3G05727.1	protein_coding	DEG28	S locus-related glycoprotein 1 (SLR1) binding pollen coat protein family	Encodes a defensin-like (DEFL) family protein. Activated by OXS2 under the treatment of salt.	S locus-related glycoprotein 1 (SLR1) binding pollen coat protein family
AT4G16230	-4.67959	0.00119257	0.00588877	0.3053	0.475	0.3405	0.0378	0	0	AT4G16230.1	protein_coding	AtGELP79 | GELP79 (GDSL-type esterase/lipase 79)	GDSL-like Lipase/Acylhydrolase superfamily protein	GDSL-motif esterase/acyltransferase/lipase. Enzyme group with broad substrate specificity that may catalyze acyltransfer or hydrolase reactions with lipid and non-lipid substrates.	GDSL-like Lipase/Acylhydrolase superfamily protein
AT1G16705	-4.73457	0.000960998	0.00489456	0.6249	0.4501	0.4436	0	0	0.0504	AT1G16705.2	protein_coding	NA	p300/CBP acetyltransferase-related protein-related	NA	p300/CBP acetyltransferase-related protein-like protein
AT1G16225	-4.74937	0.00435656	0.0176462	0.2976	0.1965	0.1937	0	0	0	AT1G16225.1	protein_coding	NA	Target SNARE coiled-coil domain protein	NA	Target SNARE coiled-coil domain protein
AT5G04730	-4.75657	0.00603409	0.0232582	0.0578	0.2864	0.0565	0	0	0	AT5G04730.1	protein_coding	NA	Ankyrin-repeat containing protein	NA	Ankyrin-repeat containing protein
AT3G13784	-4.78629	6.12725e-05	0.000438081	0.555	0.7023	0.331	0	0.0541	0	AT3G13784.1	protein_coding	AtcwINV5 (cell wall invertase 5) | CWINV5 (cell wall invertase 5)	cell wall invertase 5	Cell wall invertase; involved in pollen tube growth.	cell wall invertase 5
AT2G26400	-4.79015	4.51007e-23	4.48617e-21	6.2239	4.1805	7.8183	0.1877	0.1899	0.2401	AT2G26400.1	protein_coding	ARD (ACIREDUCTONE DIOXYGENASE) | ARD3 (acireductone dioxygenase 3) | ATARD3 (acireductone dioxygenase 3)	acireductone dioxygenase 3	Encodes a protein predicted to belong to the acireductone dioxygenase (ARD/ARD<92>)family.	acireductone dioxygenase 3
AT3G27040	-4.84983	0.0031436	0.0133888	0.4049	0.2291	0.2258	0	0	0	AT3G27040.1	protein_coding	NA	Meprin and TRAF (MATH) homology domain-containing protein	NA	MATH domain/coiled-coil protein
AT4G15320	-4.90881	2.89965e-07	3.4849e-06	0.7156	0.5419	0.5136	0.0365	0.0185	0	AT4G15320.1	protein_coding	ATCSLB06 (cellulose synthase-like B6) | ATCSLB6 (CELLULOSE SYNTHASE LIKE B6) | CSLB06 | CSLB06 (cellulose synthase-like B6)	cellulose synthase-like B6	encodes a gene similar to cellulose synthase	cellulose synthase-like B6
AT1G06983	-4.93468	0.00237662	0.0106056	0.4068	0.8057	0.9265	0	0	0	AT1G06983.1	long_noncoding_rna	PROSCOOP29 (PROSCOOP 29)	NA	Cleaved by subtilases to produce SERINE RICH ENDOGENOUS PEPTIDES (SCOOP) proteins, which are involved in signaling.	NA
AT4G22517	-4.98085	1.69673e-16	7.91011e-15	58.171	43.8586	42.5609	1.1022	2.6588	0.5204	AT4G22517.1	protein_coding	NA	Bifunctional inhibitor/lipid-transfer protein/seed storage 2S albumin superfamily protein	Encodes a Protease inhibitor/seed storage/LTP family protein	Bifunctional inhibitor/lipid-transfer protein/seed storage 2S albumin superfamily protein
AT4G22485	-4.98358	0.000494431	0.00275841	0.1845	0.5786	0.2101	0	0	0.0273	AT4G22485.1	protein_coding	NA	Bifunctional inhibitor/lipid-transfer protein/seed storage 2S albumin superfamily protein	Encodes a Protease inhibitor/seed storage/LTP family protein	Bifunctional inhibitor/lipid-transfer protein/seed storage 2S albumin superfamily protein
AT2G31335	-5.03198	0.00172273	0.00802613	0.484	1.0783	0.4724	0	0	0	AT2G31335.1	protein_coding	CTNIP3 | SCREW4 (SMALL PHYTOCYTOKINES REGULATING DEFENSE AND WATER LOSS 4)	NA	NA	hypothetical protein
AT5G15720	-5.04886	1.68588e-05	0.000139103	0.4858	0.5841	1.0837	0	0.0609	0	AT5G15720.1	protein_coding	GLIP7 (GDSL-motif lipase 7)	GDSL-motif lipase 7	Contains lipase signature motif and GDSL domain.	GDSL-motif lipase 7
AT5G45240	-5.05852	1.26753e-05	0.000107546	0.3821	0.4897	0.5265	0.039	0	0	AT5G45240.1	protein_coding	NA	Disease resistance protein (TIR-NBS-LRR class)	NA	Disease resistance protein (TIR-NBS-LRR class)
AT5G35870	-5.09876	0.00140904	0.00678888	0.1972	0.3255	0.6417	0	0	0	AT5G35870.1	protein_coding	NA	NA	NA	transmembrane protein
AT1G19780	-5.11238	0.00158098	0.00747544	0.2554	0.046	0.1133	0	0	0	AT1G19780.1	protein_coding	ATCNGC8 (cyclic nucleotide gated channel 8) | CNGC8 (cyclic nucleotide gated channel 8)	cyclic nucleotide gated channel 8	Encodes a member of the cyclic nucleotide gated channel (CNGC) family that is essential for male reproductive fertility.	cyclic nucleotide gated channel 8
AT1G77790	-5.11506	0.00121598	0.0059829	0.2911	0.519	0.2273	0	0	0	AT1G77790.1	protein_coding	NA	Glycosyl hydrolase superfamily protein	NA	Glycosyl hydrolase superfamily protein
AT2G31083	-5.11782	0.00133522	0.00647513	0.3612	0.7155	0.2116	0	0	0	AT2G31083.1	protein_coding	AtCLE5 | CLE5 (CLAVATA3/ESR-RELATED 5)	CLAVATA3/ESR-RELATED 5	Member of a large family of putative ligands homologous to the Clavata3 gene. Consists of a single exon.	CLAVATA3/ESR-RELATED 5
AT4G21902	-5.18594	0.000876169	0.00450765	1.0384	0.5142	0.8868	0	0	0	AT4G21902.1	protein_coding	NA	NA	NA	hypothetical protein
AT4G19750	-5.23177	0.000143593	0.000932169	0.7793	0.8819	0.4346	0.0483	0	0	AT4G19750.1	protein_coding	NA	Glycosyl hydrolase family protein with chitinase insertion domain	NA	Glycosyl hydrolase family protein with chitinase insertion domain-containing protein
AT2G28850	-5.29253	5.63446e-06	5.17531e-05	0.4627	1.5274	0.828	0	0.0338	0.0342	AT2G28850.1	protein_coding	CYP710A3 (cytochrome P450, family 710, subfamily A, polypeptide 3)	cytochrome P450, family 710, subfamily A, polypeptide 3	member of CYP710A	cytochrome P450, family 710, subfamily A, polypeptide 3
AT2G30750	-5.35738	5.57159e-20	4.09057e-18	10.7923	14.1028	6.0195	0.387	0.1424	0.18	AT2G30750.1	protein_coding	CYP71A12 (cytochrome P450, family 71, subfamily A, polypeptide 12)	cytochrome P450, family 71, subfamily A, polypeptide 12	Putative cytochrome P450; together with CYP71A13 produces dihydrocamalexic acid (DHCA), the precursor to the defense-related compound camalexin, which accumulates in the intercellular space and contributes to the resistance of mature Arabidopsis to P. syringae without directly inhibiting bacterial growth.	cytochrome P450 family 71 polypeptide
AT5G45570	-5.37256	8.92937e-05	0.000614998	0.4371	0.1574	0.2327	0	0.0174	0	AT5G45570.1	protein_coding	NA	Ulp1 protease family protein	NA	Ulp1 protease family protein
AT5G39160	-5.39988	0.000357176	0.00206416	0.5862	0.2903	0.4005	0	0	0	AT5G39160.3	protein_coding	NA	RmlC-like cupins superfamily protein	NA	RmlC-like cupins superfamily protein
AT4G31970	-5.42512	0.00115767	0.00573655	0.7267	1.8319	0.0645	0.0286	0	0.0293	AT4G31970.1	protein_coding	CYP82C2 (cytochrome P450, family 82, subfamily C, polypeptide 2)	cytochrome P450, family 82, subfamily C, polypeptide 2	Functions in the biosynthesis of 4-hydroxy indole-3-carbonyl nitrile (4-OH-ICN), a cyanogenic phytoalexin in Arabidopsis. CYP82C2 acts as a hydroxylase on indole-3-carbonyl nitrile to generate 4-OH-ICN.	cytochrome P450, family 82, subfamily C, polypeptide 2
AT3G01870	-5.58227	0.000180942	0.001144	0.347	0.1146	0.254	0	0	0	AT3G01870.1	protein_coding	NA	Plant protein of unknown function (DUF946)	NA	hypothetical protein (DUF946)
AT1G54950	-5.63768	0.000117475	0.000781902	0.8672	0.5153	0.8464	0	0	0	AT1G54950.1	protein_coding	NA	NA	NA	transmembrane protein
AT5G59330	-5.65424	3.88623e-07	4.55892e-06	3.6767	3.149	2.5218	0	0.0872	0.0882	AT5G59330.1	protein_coding	NA	Bifunctional inhibitor/lipid-transfer protein/seed storage 2S albumin superfamily protein	NA	Bifunctional inhibitor/lipid-transfer protein/seed storage 2S albumin superfamily protein
AT4G30140	-5.67283	1.17171e-31	2.52913e-29	41.4883	32.3862	29.115	0.3117	1.0859	0.496	AT4G30140.1	protein_coding	CDEF1 (CUTICLE DESTRUCTING FACTOR 1)	GDSL-like Lipase/Acylhydrolase superfamily protein	Member of the GDSL lipase/esterase family of proteins that functions as cutinase. Expressed in pollen and at the zone of lateral root emergence.	GDSL-like Lipase/Acylhydrolase superfamily protein
AT3G03670	-5.81444	2.68028e-13	8.32428e-12	4.5285	2.943	2.4403	0.0818	0.0414	0.0419	AT3G03670.1	protein_coding	PER28	Peroxidase superfamily protein	Reactive oxygen species (ROS) scavenger; differentially expressed in ovules of salt stressed plants; T-DNA mutants have 140% increase in seed failure.	Peroxidase superfamily protein
AT3G46190	-5.83839	6.05778e-05	0.000433545	0.2249	0.6125	0.8233	0	0	0	AT3G46190.1	protein_coding	NA	TRAF-like family protein	NA	TRAF-like family protein
AT3G60470	-6.07997	2.34062e-05	0.000185539	0.6331	0.3448	0.1236	0	0	0	AT3G60470.1	protein_coding	NA	Plant protein of unknown function (DUF247)	NA	transmembrane protein, putative (DUF247)
AT1G66960	-6.13897	1.19782e-05	0.000102153	0.1725	0.1519	0.3742	0	0	0	AT1G66960.1	protein_coding	LUP5	Terpenoid cyclases family protein	NA	Terpenoid cyclases family protein
AT4G25860	-6.26568	4.8383e-06	4.52098e-05	0.7342	0.6362	0.4479	0	0	0	AT4G25860.1	protein_coding	ORP4A (OSBP(oxysterol binding protein)-related protein 4A)	OSBP(oxysterol binding protein)-related protein 4A	NA	OSBP(oxysterol binding protein)-related protein 4A
AT4G10860	-6.39768	2.42745e-06	2.42016e-05	1.2943	0.7121	1.1229	0	0	0	AT4G10860.1	protein_coding	NA	NA	NA	hypothetical protein
AT5G62330	-6.4919	1.39866e-06	1.46674e-05	1.7513	1.0599	1.7094	0	0	0	AT5G62330.1	protein_coding	NA	NA	NA	hypothetical protein
AT2G14580	-6.53534	1.55564e-13	5.03427e-12	7.1881	4.3805	6.409	0.1798	0	0	AT2G14580.1	protein_coding	AtCAPE7 | ATPRB1 (basic pathogenesis-related protein 1) | PRB1 (basic pathogenesis-related protein 1)	basic pathogenesis-related protein 1	pathogenesis related protein, encodes a basic PR1-like protein. Expresses in flowers, roots, and not in leaves and responses to ethylene and methyl jasmonate. Salicylic acid represses gene expression.	basic pathogenesis-related protein 1
AT4G19760	-6.56502	1.64343e-06	1.69542e-05	1.1468	1.1897	0.3198	0	0	0	AT4G19760.1	protein_coding	NA	Glycosyl hydrolase family protein with chitinase insertion domain	NA	Glycosyl hydrolase family protein with chitinase insertion domain-containing protein
AT1G06957	-6.90838	1.54842e-07	1.96046e-06	3.9841	4.7909	8.8887	0	0	0	NA	NA	NA	NA	NA	NA
AT1G66950	-7.29511	1.10295e-08	1.6813e-07	0.3918	0.2716	0.3952	0	0	0	AT1G66950.1	protein_coding	ABCG39 (ATP-binding cassette G39) | ATPDR11 (PLEIOTROPIC DRUG RESISTANCE 11) | PDR11 (pleiotropic drug resistance 11)	pleiotropic drug resistance 11	Encodes a plasma membrane-localized ABC transporter. Confers tolerance to herbicide paraquat.	pleiotropic drug resistance 11
