## Supplemental Table 2 for "*Arabidopsis* Group I Pumilio RNA-binding factors are vital for embryo development and balancing between growth and stress resistance"

### Sheet: pum123CK-vs-WTCK.FC2_q0.05.up_r
Supplemental Table 2. DEGs upregulated more than log2(fold change) ≥ 2 in apum1/2/3 compared to WT
gene_id	log2(fold change)	p value	padj	WT replicate 1	WT replicate 2	WT replicate 3	pum1/2/3 replicate 1	pum1/2/3 replicate 2	pum1/2/3 replicate 3	transcript_id	gene_model_type	gene_name	short_description	Curator_summary	Computational_description
AT1G01120	1.02041	2.18793e-13	6.95529e-12	27.0878	31.7103	19.347	50.9792	51.6207	46.467	AT1G01120.1	protein_coding	KCS1 (3-ketoacyl-CoA synthase 1)	3-ketoacyl-CoA synthase 1	Encodes a condensing enzyme KCS1 (3-ketoacyl-CoA synthase 1) which is involved in the critical fatty acid elongation process in wax biosynthesis.	3-ketoacyl-CoA synthase 1
AT1G01580	2.64583	7.31112e-15	2.86407e-13	0.5955	0.337	0.3737	3.4307	1.4553	2.7927	AT1G01580.1	protein_coding	ATFRO2 (FERRIC REDUCTION OXIDASE 2) | FRD1 (FERRIC CHELATE REDUCTASE DEFECTIVE 1) | FRO2 (ferric reduction oxidase 2)	ferric reduction oxidase 2	Encodes the low-iron-inducible ferric chelate reductase responsible for reduction of iron at the root surface. It is likely to be the major Fe(III) chelate reductase in Arabidopsis iron metabolism. Coordinately regulated with IRT1, the major transporter responsible for high-affinity iron uptake from the soil, at both transcriptional and posttranscriptional levels. Steady state mRNA levels are regulated by several metals. Its transcription is regulated by FIT1.	ferric reduction oxidase 2
AT1G03020	3.57691	3.57273e-06	3.42896e-05	0.2702	0.1784	0.0879	2.4214	1.4222	2.1576	AT1G03020.1	protein_coding	GRXS1 | ROXY16	Thioredoxin superfamily protein	Encodes a member of the CC-type glutaredoxin (ROXY) family that has been shown to interact with the transcription factor TGA2.	Thioredoxin superfamily protein
AT1G03055	1.24433	0.00375096	0.0155193	0.646	0.7463	0.9458	1.4472	2.2668	1.4806	AT1G03055.2	protein_coding	AtD27 (A. thaliana homolog of rice D27) | D27 (DWARF27)	NA	Encodes the ortholog of rice D27. It is plastid-localized and is required for the inhibition of secondary bud outgrowth and operates on a nonmobile precursor upstream of MAX1 in the SL biosynthesis pathway.	beta-carotene isomerase D27-like protein
AT1G04880	2.09387	3.90109e-06	3.71111e-05	0.4116	0.2718	0.3014	0.952	1.3241	1.6739	AT1G04880.1	protein_coding	AtHMGB15 (ARID-HMG DNA-binding protein 15) | HMGBD15 (ARID-HMG DNA-binding protein 15)	HMG (high mobility group) box protein with ARID/BRIGHT DNA-binding domain	Encodes a ARID-HMG DNA-binding protein that functions in pollen tube growth through the regulation of gene expression by interacting with the transcription factors AGL66 and AGL104.	HMG (high mobility group) box protein with ARID/BRIGHT DNA-binding domain-containing protein
AT1G05420	1.06851	0.00316313	0.013464	1.1657	1.6738	1.4222	1.8196	3.528	3.0509	AT1G05420.1	protein_coding	ATOFP12 (ARABIDOPSIS THALIANA OVATE FAMILY PROTEIN 12) | OFP12 (ovate family protein 12)	ovate family protein 12	NA	ovate family protein 12
AT1G05690	1.17821	0.000323333	0.00188422	1.058	1.2018	0.6682	1.4572	2.1019	2.6779	AT1G05690.1	protein_coding	BT3 (BTB and TAZ domain protein 3)	BTB and TAZ domain protein 3	BTB and TAZ domain protein. Acts redunantly with BT1 and BT2 during female gametophyte development. Acts with BT2 during male gametophyte development.	BTB and TAZ domain protein 3
AT1G06283	1.65918	5.80543e-10	1.10018e-08	15.1538	15.0068	14.7914	37.9237	39.5018	56.0839	NA	NA	NA	NA	NA	NA
AT1G06553	1.69451	0.00038491	0.00220203	5.9761	2.1136	4.9999	10.3654	14.2301	15.149	NA	NA	NA	NA	NA	NA
AT1G06690	1.07726	2.13808e-25	2.63717e-23	19.4632	16.9212	16.8991	34.5761	36.2997	34.6703	AT1G06690.1	protein_coding	NA	NAD(P)-linked oxidoreductase superfamily protein	Oxidoreductase located in stroma lamellae and grana margins.	NAD(P)-linked oxidoreductase superfamily protein
AT1G06830	1.07652	1.47272e-07	1.87433e-06	11.9026	10.5866	18.5026	21.9828	26.6844	32.463	AT1G06830.1	protein_coding	CEPD1 (CEP DOWNSTREAM 1) | ROXY6	Glutaredoxin family protein	Encodes a member of the CC-type glutaredoxin (ROXY) family that has been shown to interact with the transcription factor TGA2. CEPD1 is a non secreted polypeptide that is highly similar to CEPD2 which is another member of a novel family related to glutaredoxins. It is induced by nitrogen starvation. It acts downstream of the CEP1 peptide in systemic N-demand signalling .The RNA is expressed in the phloem of cotelydon and leaf vasculature but the peptide is graft transmissible, traveling from the shoot to the root.	Glutaredoxin family protein
AT1G06980	1.4503	0.000494303	0.00275841	0.7584	0.8088	1.0819	2.7321	1.433	2.6398	AT1G06980.1	protein_coding	NA	NA	PADRE protein	6,7-dimethyl-8-ribityllumazine synthase
AT1G07010	1.03362	9.06507e-19	5.8235e-17	9.6941	10.1711	11.5024	20.3769	19.9803	19.9194	AT1G07010.3	protein_coding	AtSLP1 | SLP1 (Shewenella-like protein phosphatase 1)	Calcineurin-like metallo-phosphoesterase superfamily protein	NA	Calcineurin-like metallo-phosphoesterase superfamily protein
AT1G07885	1.57097	0.0106191	0.0372948	0.5043	1.0987	0.2953	1.9243	1.5926	1.7897	AT1G07885.2	protein_coding	NA	NA	NA	hypothetical protein
AT1G08070	1.06193	1.93753e-06	1.96438e-05	1.7907	1.3118	1.4127	2.7443	3.2065	2.8946	AT1G08070.1	protein_coding	EMB3102 (EMBRYO DEFECTIVE 3102) | OTP82 (ORGANELLE TRANSCRIPT PROCESSING 82)	Tetratricopeptide repeat (TPR)-like superfamily protein	Encodes a chloroplast RNA editing factor.	Tetratricopeptide repeat (TPR)-like superfamily protein
AT1G08090	1.08339	0.0131227	0.0444318	0.7466	0.5687	0.5325	1.7182	1.461	0.484	AT1G08090.1	protein_coding	ACH1 | ATNRT2.1 (NITRATE TRANSPORTER 2.1) | ATNRT2:1 (nitrate transporter 2:1) | LIN1 (LATERAL ROOT INITIATION 1) | NRT2 (NITRATE TRANSPORTER 2) | NRT2.1 (NITRATE TRANSPORTER 2.1) | NRT2:1 (nitrate transporter 2:1) | NRT2;1AT	nitrate transporter 2:1	High-affinity nitrate transporter. Up-regulated by nitrate. Functions as a repressor of lateral root initiation independently of nitrate uptake.	nitrate transporter 2:1
AT1G09087	2.24544	0.00621071	0.0238241	2.9212	0	3.5642	7.6001	6.4067	14.9026	NA	NA	NA	NA	NA	NA
AT1G09787	1.26511	0.0051835	0.0204732	6.4289	12.733	19.7218	35.8414	25.7821	26.0747	NA	NA	NA	NA	NA	NA
AT1G09812	1.0822	0.00010995	0.000738645	2.1648	2.0859	1.9417	4.4652	3.5416	4.3086	AT1G09812.1	protein_coding	NA	NA	NA	multidrug resistance protein
AT1G11070	2.94912	1.18469e-17	6.4738e-16	0.1235	0.227	0.3787	1.4377	1.8875	1.9715	AT1G11070.5	protein_coding	NA	NA	NA	hydroxyproline-rich glycoprotein family protein
AT1G11560	4.58705	0.00853776	0.0309988	0	0	0	0.0441	0.2674	0.3156	AT1G11560.1	protein_coding	NA	Oligosaccharyltransferase complex/magnesium transporter family protein	NA	Oligosaccharyltransferase complex/magnesium transporter family protein
AT1G13650	1.46911	2.79494e-06	2.74596e-05	0.6631	0.6268	1.0003	1.7514	2.0625	2.1394	AT1G13650.4	protein_coding	NA	NA	NA	hypothetical protein
AT1G13710	1.30605	4.91792e-12	1.27588e-10	4.6144	4.5386	4.6572	9.5008	8.1237	14.51	AT1G13710.1	protein_coding	CYP78A5 (cytochrome P450, family 78, subfamily A, polypeptide 5) | KLU (KLUH)	cytochrome P450, family 78, subfamily A, polypeptide 5	Encodes the cytochrome P450 CYP78A5 monooxygenase. Contributes to the generation of a growth-stimulating signal distinct from the classical phytohormones that prevents proliferation arrest, promoting organ growth. In ovules it is required for megagametogenesis, maternal control of seed size and restricting megaspore mother cell fate to a single cell.	cytochrome P450, family 78, subfamily A, polypeptide 5
AT1G14150	1.07456	6.1958e-14	2.13636e-12	16.6499	14.4347	20.9942	29.3926	37.1137	36.3784	AT1G14150.2	protein_coding	PnsL2 (Photosynthetic NDH subcomplex L 2) | PQL1 (PsbQ-like 1) | PQL2 (PsbQ-like 2)	PsbQ-like 2	Encodes a subunit of the NAD(P)H dehydrogenase complex located in the chloroplast thylakoid lumen.	PsbQ-like 2
AT1G14345	1.11428	1.50849e-17	8.07958e-16	20.9452	22.0496	29.5241	46.1136	54.1759	46.9103	AT1G14345.1	protein_coding	NA	NAD(P)-linked oxidoreductase superfamily protein	NA	NAD(P)-linked oxidoreductase superfamily protein
AT1G15820	1.04895	1.85789e-27	2.82413e-25	492.473	436.892	544.823	828.287	1032.59	1000.45	AT1G15820.1	protein_coding	CP24 | LHCB6 (light harvesting complex photosystem II subunit 6)	light harvesting complex photosystem II subunit 6	Lhcb6 protein (Lhcb6), light harvesting complex of photosystem II.	light harvesting complex photosystem II subunit 6
AT1G15980	1.10494	4.13324e-31	8.57846e-29	43.4779	42.1831	52.5226	86.0528	93.73	99.1425	AT1G15980.1	protein_coding	NDF1 (NDH-dependent cyclic electron flow 1) | NDH48 (NAD(P)H DEHYDROGENASE SUBUNIT 48) | PnsB1 (Photosynthetic NDH subcomplex B 1)	NDH-dependent cyclic electron flow 1	encodes a novel subunit of the chloroplast NAD(P)H dehydrogenase complex, involved in cyclic electron flow around photosystem I to produce ATP.	NDH-dependent cyclic electron flow 1
AT1G16530	1.07491	0.00513056	0.0203087	1.8739	1.533	1.4314	4.1687	2.9304	2.4576	AT1G16530.1	protein_coding	ASL9 (ASYMMETRIC LEAVES 2-like 9) | LBD3 (LOB DOMAIN-CONTAINING PROTEIN 3)	ASYMMETRIC LEAVES 2-like 9	Putative transcriptional regulator protein. Promotes cytokinin induced secondary growth in roots.	ASYMMETRIC LEAVES 2-like 9
AT1G17420	1.01466	6.61632e-10	1.24402e-08	8.2104	9.2978	5.1573	15.6033	13.2336	14.2551	AT1G17420.1	protein_coding	ATLOX3 (Arabidopsis thaliana lipoxygenase 3) | LOX3 (lipoxygenase 3)	lipoxygenase 3	LOX3 encode a Lipoxygenase. Lipoxygenases (LOXs) catalyze the oxygenation of fatty acids (FAs). 13S-lipoxygenase which acts together with LOX2, LOX6, and LOX4 in a hierarchical manner to contribute to the jasmonate burst, leading to defense response against caterpillars.	lipoxygenase 3
AT1G18060	1.08149	9.32492e-23	8.98564e-21	42.0387	35.8349	46.1997	74.4154	91.6619	80.1493	AT1G18060.1	protein_coding	FBN-like	NA	localized to chloroplasts	microbial collagenase
AT1G18810	1.51973	2.24847e-10	4.55711e-09	1.4054	1.5748	1.6966	3.8167	4.5421	4.2328	AT1G18810.1	protein_coding	NA	phytochrome kinase substrate-related	NA	phytochrome kinase substrate-like protein
AT1G19150	1.57871	2.05593e-26	2.79103e-24	19.4574	15.0843	24.7456	46.0983	61.1839	58.7312	AT1G19150.1	protein_coding	LHCA2*1 | Lhca6 (photosystem I light harvesting complex gene 6)	photosystem I light harvesting complex gene 6	PSI type II chlorophyll a/b-binding protein (Lhca2*1) mRNA, The mRNA is cell-to-cell mobile.	PSI type II chlorophyll a/b-binding protein (Lhca2*1)
AT1G19640	1.95478	0.0105894	0.0372024	0.1094	0.1084	0.1424	0.5693	0.4479	0.2912	AT1G19640.1	protein_coding	JMT (jasmonic acid carboxyl methyltransferase)	jasmonic acid carboxyl methyltransferase	Encodes a S-adenosyl-L-methionine:jasmonic acid carboxyl methyltransferase that catalyzes the formation of methyljasmonate from jasmonic acid. Its expression is induced in response to wounding or methyljasmonate treatment.	jasmonic acid carboxyl methyltransferase
AT1G20750	3.99833	0.00226755	0.0101757	0	0.0348	0	0.1676	0.0617	0.2962	AT1G20750.1	protein_coding	NA	RAD3-like DNA-binding helicase protein	NA	RAD3-like DNA-binding helicase protein
AT1G20810	1.54362	1.33643e-50	1.25421e-47	24.5922	22.4842	27.9449	63.6175	69.5974	72.0621	AT1G20810.1	protein_coding	NA	FKBP-like peptidyl-prolyl cis-trans isomerase family protein	NA	FKBP-like peptidyl-prolyl cis-trans isomerase family protein
AT1G20823	1.73764	7.37554e-21	5.985e-19	3.9165	4.1768	4.705	13.168	14.4832	12.4023	AT1G20823.1	protein_coding	AtATL80 | ATL80 (Arabidopsis Toxicos en Levadura 80)	RING/U-box superfamily protein	Encodes a RING E3 ubiquitin ligase ATL80. Involved in phosphate mobilization and cold stress response in sufficient phosphate growth conditions. The mRNA is cell-to-cell mobile.	RING/U-box superfamily protein
AT1G21790	1.21976	5.17515e-09	8.3487e-08	3.3581	2.5257	4.6469	8.11	7.3834	7.5049	AT1G21790.1	protein_coding	NA	TRAM, LAG1 and CLN8 (TLC) lipid-sensing domain containing protein	NA	TRAM, LAG1 and CLN8 (TLC) lipid-sensing domain containing protein
AT1G23205	1.66165	6.81655e-29	1.18657e-26	6.3058	6.9197	7.2085	18.8691	20.2834	21.5721	AT1G23205.1	protein_coding	NA	Plant invertase/pectin methylesterase inhibitor superfamily protein	NA	Plant invertase/pectin methylesterase inhibitor superfamily protein
AT1G26233	1.19592	0.000798268	0.00417004	9.878	9.3376	12.7096	15.9649	30.3297	22.3084	AT1G26233.1	small_nucleolar_rna	SNOR95 (small nucleolar RNA95)	SNOR95; snoRNA	Encodes a H/ACA-box snoRNA (snoR95). Gb: AJ505672	SNOR95,snoRNA
AT1G26560	1.25573	6.80235e-17	3.32945e-15	3.9436	4.7154	4.0204	10.0068	9.5075	8.9157	AT1G26560.1	protein_coding	BGLU40 (beta glucosidase 40)	beta glucosidase 40	NA	beta glucosidase 40
AT1G27940	1.30193	3.80802e-06	3.62736e-05	0.7126	0.544	0.4492	1.0042	1.4066	1.5411	AT1G27940.1	protein_coding	ABCB13 (ATP-binding cassette B13) | PGP13 (P-glycoprotein 13)	P-glycoprotein 13	NA	P-glycoprotein 13
AT1G29660	1.60471	8.06693e-30	1.51413e-27	24.7155	26.9028	16.6782	69.3316	67.499	58.4342	AT1G29660.1	protein_coding	GGL5	GDSL-like Lipase/Acylhydrolase superfamily protein	GDSL-motif esterase/acyltransferase/lipase. Enzyme group with broad substrate specificity that may catalyze acyltransfer or hydrolase reactions with lipid and non-lipid substrates.	GDSL-like Lipase/Acylhydrolase superfamily protein
AT1G29700	1.76956	1.93459e-46	1.19309e-43	10.2179	8.4541	11.6787	29.0993	34.6986	33.2793	AT1G29700.1	protein_coding	NA	Metallo-hydrolase/oxidoreductase superfamily protein	NA	Metallo-hydrolase/oxidoreductase superfamily protein
AT1G29920	1.84261	1.97106e-129	2.12727e-125	510.893	436.819	518.891	1662.88	1601.9	1671.69	AT1G29920.1	protein_coding	AB165 | CAB2 (chlorophyll A/B-binding protein 2) | LHCB1.1 (LIGHT HARVESTING CHLOROPHYLL A/B-BINDING PROTEIN 1.1)	chlorophyll A/B-binding protein 2	Encodes lhcb1.1 a component of the LHCIIb light harvesting complex associated with photosystem II.	chlorophyll A/B-binding protein 2
AT1G31173	1.98211	4.95938e-14	1.73498e-12	4.6627	3.9806	6.1206	16.1746	19.7469	18.8298	AT1G31173.1	miRNA_primary_transcript	MIR167D (microRNA167D)	MIR167D; miRNA	Encodes a microRNA that targets ARF family members ARF6 and ARF8. MicroRNAs are regulatory RNAs with a mature length of ~21-nucleotides that are processed from hairpin precursors by Dicer-like enzymes. MicroRNAs can negatively regulate gene expression by attenuating translation or by directing mRNA cleavage.Mature sequence: UGAAGCUGCCAGCAUGAUCUGG	microRNA ath-MIR167d precursor
AT1G35730	2.76035	1.19182e-05	0.000101681	0.0301	0.1488	0.2053	0.7558	0.5009	1.1998	AT1G35730.1	protein_coding	APUM9 (pumilio 9) | PUM9 (pumilio 9)	pumilio 9	Encodes a member of the Arabidopsis Pumilio (APUM) proteins containing PUF domain (eight repeats of approximately 36 amino acids each). PUF proteins regulate both mRNA stability and translation through sequence-specific binding to the 3' UTR of target mRNA transcripts.	pumilio 9
AT1G44446	1.65966	2.65698e-79	7.16888e-76	24.4762	22.2189	27.1068	75.6082	69.6925	73.5228	AT1G44446.3	protein_coding	ATCAO (ARABIDOPSIS THALIANA CHLOROPHYLL A OXYGENASE) | CAO (CHLOROPHYLL A OXYGENASE) | CH1 (CHLORINA 1)	Pheophorbide a oxygenase family protein with Rieske [2Fe-2S] domain	Encodes chlorophyllide <i>a</i> oxygenase which converts chlorophyllide <i>a</i> to chlorophyllide <i>b</i> by catalyzing two successive hydroxylations at the 7-methyl group of chlorophyllide <i>a</i> . Mutants are deficient in pigments that associate with thylakoid membrane proteins, lacking chlorophyll <i>b</i> and light-harvesting proteins of photosystem II. The protein was shown through cross-linking experiments to interact with Toc75, Toc34, Tic40, Tic20 and Tic22.	Pheophorbide a oxygenase family protein with Rieske 2Fe-2S domain-containing protein
AT1G48400	1.93183	9.04099e-05	0.000621892	0.2994	0.2636	0.2273	1.0387	0.9631	0.8265	AT1G48400.1	protein_coding	NA	F-box/RNI-like/FBD-like domains-containing protein	NA	F-box/RNI-like/FBD-like domains-containing protein
AT1G49380	1.24527	2.17799e-37	7.70686e-35	17.959	16.4276	20.7344	41.3012	40.0006	41.3159	AT1G49380.1	protein_coding	NA	cytochrome c biogenesis protein family	NA	cytochrome c biogenesis protein family
AT1G49920	1.30606	1.76601e-08	2.6059e-07	1.1386	1.0613	1.1768	2.4396	2.9966	2.3968	AT1G49920.1	protein_coding	NA	MuDR family transposase	NA	MuDR family transposase
AT1G50840	1.13406	1.4545e-43	7.65739e-41	19.1976	17.9095	19.8893	40.9306	38.199	38.2789	AT1G50840.1	protein_coding	POLGAMMA2 (polymerase gamma 2) | PolIA (polymerase I A)	polymerase gamma 2	DNA Polymerase gamma2. Dual targeting to mitochondria and plastids due to alternative translation initiation.	polymerase gamma 2
AT1G51080	1.19491	6.41928e-15	2.52847e-13	8.6269	6.857	9.0853	16.5381	17.6256	18.6313	AT1G51080.1	protein_coding	NA	NA	NA	golgin family A protein
AT1G51090	1.38385	2.21326e-05	0.000176611	1.6951	1.3314	2.2822	3.2443	5.9996	3.7339	AT1G51090.1	protein_coding	AtHMAD1 | AtHMP09 (HEAVY METAL ASSOCIATED PROTEIN 9)	Heavy metal transport/detoxification superfamily protein	Heavy metal associated domain containing protein involved in plant immunity.Mutants show an increase in root length under NO stress and reduction in root length under H2O2 stress conditions. Mutants show increases in defense responses to pathogens including hypersensitive lesions, increased resistance and induction of SAR genes.	Heavy metal transport/detoxification superfamily protein
AT1G51140	1.06542	4.27024e-09	6.97224e-08	3.3993	3.9333	4.5055	6.9511	7.1884	9.1431	AT1G51140.1	protein_coding	AKS1 (ABA-responsive kinase substrate 1) | CFLAP1 (AtCFL1 associated protein 1) | FBH3 (FLOWERING BHLH 3)	basic helix-loop-helix (bHLH) DNA-binding superfamily protein	Encodes a basic helix-loop-helix-type transcription factor involved in photoperiodism flowering. Binds to the E-box cis-element in the CONSTANS (CO) promoter to regulate flowering. Interacts with CFL1 and along with CFLAP2 negatively regulates cuticle development. Binds to the potassium channel gene KAT1 as a dimer. The DNA-binding capacity is inhibited in response to ABA through phosphorylation-dependent monomerization.	basic helix-loop-helix (bHLH) DNA-binding superfamily protein
AT1G52040	1.01842	0.00947497	0.033911	6.0581	5.3822	4.663	10.2073	5.77	14.7731	AT1G52040.1	protein_coding	ATMBP | MBP1 (myrosinase-binding protein 1)	myrosinase-binding protein 1	Encodes myrosinase-binding protein expressed in flowers.	myrosinase-binding protein 1
AT1G52510	1.09843	8.68038e-25	1.04092e-22	25.2595	20.5914	22.4206	45.6019	49.1915	42.3573	AT1G52510.2	protein_coding	NA	alpha/beta-Hydrolases superfamily protein	Hydrolase superfamily protein located in chloroplast.	alpha/beta-Hydrolases superfamily protein
AT1G53330	1.11065	3.64952e-06	3.49334e-05	1.2407	1.2036	1.3593	2.4813	2.932	2.2913	AT1G53330.1	protein_coding	NA	Pentatricopeptide repeat (PPR) superfamily protein	encodes a member of the pentatricopeptide repeat (PPR) gene family. T-DNA insertion mutants had a complex phenotypic expression, ranging from embryo lethal to seedling lethal, to just subtle changes.	Pentatricopeptide repeat (PPR) superfamily protein
AT1G54020	2.2362	1.28814e-15	5.38848e-14	1.1531	1.4464	1.7258	5.8001	4.2486	9.1394	AT1G54020.3	protein_coding	NA	GDSL-like Lipase/Acylhydrolase superfamily protein	GDSL-motif esterase/acyltransferase/lipase. Enzyme group with broad substrate specificity that may catalyze acyltransfer or hydrolase reactions with lipid and non-lipid substrates.	GDSL-like Lipase/Acylhydrolase superfamily protein
AT1G54780	1.01598	9.64466e-36	2.974e-33	80.737	74.317	83.7283	141.508	153.263	158.546	AT1G54780.1	protein_coding	AtTLP18.3 | TLP18.3 (thylakoid lumen protein 18.3)	thylakoid lumen 18.3 kDa protein	Encodes a thylakoid lumen protein regulating photosystem II repair cycle. Has acid phosphatase activity. The mRNA is cell-to-cell mobile.	thylakoid lumen 18.3 kDa protein
AT1G55050	1.0333	0.00185863	0.00858703	0.4205	0.4922	0.5784	1.1439	0.872	0.848	AT1G55050.2	protein_coding	SANT4	NA	SANT protein; modulates gene expression by coordinating histone H3KAc and Khib levels and regulate plant heat tolerance. Harbinger transposon&#8208;derived protein, which forms a complex with SANT1/2/3/4, MBD1/2/4, HHP1, and HDA6. Required for histone deacetylation.	hypothetical protein
AT1G55480	1.04771	1.24643e-36	4.07639e-34	45.4519	40.8607	47.6745	85.7732	86.899	87.2769	AT1G55480.1	protein_coding	MET1 | ZKT (protein containing PDZ domain, a K-box domain, and a TPR region)	protein containing PDZ domain, a K-box domain, and a TPR region	Encodes a member of a novel plant protein family containing a PDZ, a K-box, and a TPR motif. mRNA but not protein levels decrease after wounding. ZKT is phosphorylated at Thr and Ser residues after wounding. The mRNA is cell-to-cell mobile.	protein containing PDZ domain, a K-box domain, and a TPR region
AT1G56650	1.75729	2.69078e-06	2.65693e-05	0.8199	0.7578	0.8536	2.8914	2.4454	2.3762	AT1G56650.1	protein_coding	ATMYB75 (MYB DOMAIN PROTEIN 75) | AtPAP1 (Arabidopsis thaliana production of anthocyanin pigment 1) | MYB75 (MYELOBLASTOSIS PROTEIN 75) | PAP1 (production of anthocyanin pigment 1) | PAP1-D | SIAA1 (SUC-INDUCED ANTHOCYANIN ACCUMULATION 1)	production of anthocyanin pigment 1	Encodes a putative MYB domain containing transcription factor involved in anthocyanin metabolism and radical scavenging. Essential for the sucrose-mediated expression of the dihydroflavonol reductase gene. Auxin and ethylene responsiveness of PAP1 transcription is lost in myb12 mutants. Interacts with JAZ proteins to regulate anthocyanin accumulation.	production of anthocyanin pigment 1
AT1G58290	1.06905	3.34035e-48	2.57505e-45	50.0974	49.5594	54.0963	100.062	102.094	100.623	AT1G58290.1	protein_coding	AtHEMA1 (Arabidopsis thaliana hemA 1) | GluTR (glutamyl-tRNA reductase) | HEMA1	Glutamyl-tRNA reductase family protein	Encodes a protein with glutamyl-tRNA reductase (GluTR) activity, catalyzing the NADPH-dependent reduction of Glu-tRNA(Glu) to glutamate 1-semialdehyde (GSA) with the release of free tRNA(Glu). It is involved in the early steps of chlorophyll biosynthesis.	Glutamyl-tRNA reductase family protein
AT1G60525	1.92487	0.00231008	0.0103365	0.1586	0.0942	0.2477	0.3576	0.6957	0.7317	AT1G60525.2	antisense_long_noncoding_rna	NA	other RNA	NA	Natural antisense transcript overlaps with AT1G60530
AT1G60690	1.05245	1.88245e-10	3.87347e-09	5.4332	5.7547	7.1478	11.3493	12.9312	11.4013	AT1G60690.1	protein_coding	NA	NAD(P)-linked oxidoreductase superfamily protein	NA	NAD(P)-linked oxidoreductase superfamily protein
AT1G61120	2.14061	2.46606e-32	5.78585e-30	2.7345	3.4671	3.0129	16.1331	9.014	13.0496	AT1G61120.1	protein_coding	GES (GERANYLLINALOOL SYNTHASE) | TPS04 (terpene synthase 04) | TPS4 (TERPENE SYNTHASE 4)	terpene synthase 04	Encodes a geranyllinalool synthase that produces a precursor to TMTT, a volatile plant defense C16-homoterpene. GES transcript levels rise in response to alamethicin, a fungal peptide mixture that damages membranes. This transcriptional response is blocked in JA biosynthetic and JA signaling mutants, but GES transcript levels still rise in response to alamethicin in mutants with salicylic acid and ethylene biosynthetic and/or signaling defects. GES transcripts also accumulate in response to a larval infestation. This enzyme does not localize to the plastids, and it may be present in the cytosol or endoplasmic reticulum. The mRNA is cell-to-cell mobile.	terpene synthase 04
AT1G61610	1.49261	9.61416e-05	0.000655676	0.4122	0.3499	0.3832	1.1916	0.5683	1.2713	AT1G61610.1	protein_coding	NA	S-locus lectin protein kinase family protein	NA	S-locus lectin protein kinase family protein
AT1G64110	1.30847	4.44269e-05	0.000329198	0.6053	0.5195	0.4136	1.015	1.3276	1.2353	AT1G64110.3	protein_coding	DAA1 (DUO1-activated ATPase 1)	P-loop containing nucleoside triphosphate hydrolases superfamily protein	Target promoter of the male germline-specific transcription factor DUO1.	P-loop containing nucleoside triphosphate hydrolases superfamily protein
AT1G64400	1.27957	1.59829e-17	8.51829e-16	4.3987	4.6581	3.7723	8.5113	10.6619	10.0836	AT1G64400.1	protein_coding	LACS3 (long-chain acyl-CoA synthetase 3)	AMP-dependent synthetase and ligase family protein	NA	AMP-dependent synthetase and ligase family protein
AT1G64770	1.1265	5.4208e-22	5.0218e-20	15.6418	12.8319	18.6261	30.5797	31.2545	34.6403	AT1G64770.3	protein_coding	NDF2 (NDH-dependent cyclic electron flow 1) | NDH45 (NAD(P)H DEHYDROGENASE SUBUNIT 45) | PnsB2 (Photosynthetic NDH subcomplex B 2)	NDH-dependent cyclic electron flow 1	encodes a novel subunit of the chloroplast NAD(P)H dehydrogenase complex, involved in cyclic electron flow around photosystem I to produce ATP.	NDH-dependent cyclic electron flow 1
AT1G64860	1.23419	6.99018e-47	4.7151e-44	23.1012	21.7383	25.517	51.0826	52.4806	51.7612	AT1G64860.2	protein_coding	RPOD1 | SIG1 (RNA POLYMERASE SIGMA SUBUNIT 1) | SIG2 (RNApolymerase sigma subunit 2) | SIGA (sigma factor A) | SIGB	sigma factor A	Subunit of chloroplast RNA polymerase, confers the ability to recognize promoter sequences on the core enzyme	sigma factor A
AT1G65150	1.40881	1.10525e-28	1.8934e-26	11.4402	9.3532	10.6039	23.5727	27.1518	27.5387	AT1G65150.2	protein_coding	NA	TRAF-like family protein	NA	TRAF-like family protein
AT1G65200	1.65997	0.00198888	0.00910307	0.0915	0.145	0.1966	0.3017	0.4497	0.536	AT1G65200.1	protein_coding	NA	Ubiquitin carboxyl-terminal hydrolase-related protein	NA	Ubiquitin carboxyl-terminal hydrolase-related protein
AT1G65230	1.3325	4.7401e-08	6.50032e-07	2.418	2.9388	4.9349	7.0058	9.0153	8.2887	AT1G65230.1	protein_coding	NA	Uncharacterized conserved protein (DUF2358)	located in chloroplast	transmembrane protein, putative (DUF2358)
AT1G65295	1.13029	4.92379e-19	3.28025e-17	10.6122	10.242	9.5683	19.5373	21.7357	21.2643	AT1G65295.1	protein_coding	NA	NA	NA	ubiquitin carboxyl-terminal hydrolase
AT1G65810	3.50085	0.00864813	0.0313415	0.0179	0.0177	0	0.0931	0.1726	0.1111	AT1G65810.2	protein_coding	NA	P-loop containing nucleoside triphosphate hydrolases superfamily protein	NA	P-loop containing nucleoside triphosphate hydrolases superfamily protein
AT1G65870	2.23929	0.00244174	0.0108469	0.338	0.0558	0.165	0.7817	0.7907	0.8997	AT1G65870.1	protein_coding	DIR21 (DIRIGENT PROTEIN 21)	Disease resistance-responsive (dirigent-like protein) family protein	NA	Disease resistance-responsive (dirigent-like protein) family protein
AT1G65890	2.27618	3.30098e-08	4.67224e-07	0.374	0.2778	0.365	1.1622	1.531	1.9355	AT1G65890.1	protein_coding	AAE12 (acyl activating enzyme 12)	acyl activating enzyme 12	NA	acyl activating enzyme 12
AT1G65910	1.11438	0.000261747	0.00156852	0.76	0.6748	0.793	1.6136	1.4254	1.4881	AT1G65910.1	protein_coding	anac028 (NAC domain containing protein 28) | NAC028 (NAC domain containing protein 28)	NAC domain containing protein 28	NA	NAC domain containing protein 28
AT1G66230	1.25227	1.09317e-05	9.39673e-05	1.1387	1.8216	1.881	4.0641	3.8037	2.9532	AT1G66230.1	protein_coding	AtMYB20 (myb domain protein 20) | MYB20 (myb domain protein 20)	myb domain protein 20	Encodes a transcriptional regulator that directly activates lignin biosynthesis genes and phenylalanine biosynthesis genes during secondary wall formation.	myb domain protein 20
AT1G66320	4.21851	2.79314e-10	5.5824e-09	0.1864	0	0.0728	1.6811	1.4716	1.3561	AT1G66320.1	protein_coding	DT 231	F-box/RNI-like superfamily protein	NA	F-box/RNI-like superfamily protein
AT1G66840	1.13531	3.41664e-16	1.54933e-14	5.3886	5.2133	7.2472	12.0382	11.4586	13.3071	AT1G66840.1	protein_coding	PMI2 (plastid movement impaired 2) | WEB2 (WEAK CHLOROPLAST MOVEMENT UNDER BLUE LIGHT 2)	Plant protein of unknown function (DUF827)	Encodes a coiled-coil protein WEB2 (weak chloroplast movement under blue light 2, also named PMI2/plastid movement impaired 2). Involved in chloroplast avoidance movement under intermediate and high light intensities. WEB2, together with another coiled-coil protein WEB1 (AT2G26570), maintains the chloroplast photorelocation movement velocity.	PLASTID MOVEMENT IMPAIRED protein (DUF827)
AT1G67740	1.08533	1.92576e-48	1.53954e-45	404.615	373.508	423.865	756.773	835.584	800.951	AT1G67740.1	protein_coding	PSBY (photosystem II BY) | YCF32	photosystem II BY	PsbY precursor (psbY) mRNA. This single nuclear gene is imported into the chloroplasts where it is processed into two integral membrane proteins with identical topology (PsbY-1 and PsbY-2). The protein appears to bind manganese. Important for the redox control of cytochrome b559.	photosystem II BY
AT1G67840	1.15945	7.34987e-30	1.39164e-27	17.5637	16.6113	20.5723	35.4937	40.6819	38.5586	AT1G67840.2	protein_coding	CSK (chloroplast sensor kinase)	chloroplast sensor kinase	Encodes a chloroplast sensor kinase (CSK) that shares common ancestors with cyanobacterial histidine sensor kinases. CSK is synthesised in the cytosol and imported into the chloroplast as a protein precusor. CSK is autophosphorylated and required for control of transcription of chloroplast genes by the redox state of an electron carrier connecting photosystems I and II.	chloroplast sensor kinase
AT1G68830	1.12256	7.12558e-34	1.97187e-31	26.5334	25.2567	30.9223	53.7329	58.2924	56.95	AT1G68830.1	protein_coding	STN7 (STT7 homolog STN7)	STT7 homolog STN7	STN7 protein kinase; required for state transitions, phosphorylation of the major antenna complex (LHCII) between PSII and PSI, and light adaptation. STN7 is involved in state transitions.	Serine/Threonine kinase domain protein
AT1G69970	1.10741	0.00215011	0.00972553	0.4729	0.6731	0.8654	1.5891	1.4	1.0751	AT1G69970.2	protein_coding	CLE26 (CLAVATA3/ESR-RELATED 26)	CLAVATA3/ESR-RELATED 26	Member of a large family of putative ligands homologous to the Clavata3 gene. Consists of a single exon. Can not replace CLV3 function in vivo.	CLAVATA3/ESR-RELATED 26
AT1G70420	1.01697	6.09137e-07	6.85874e-06	3.2277	3.8545	4.4942	7.1627	8.2449	6.5697	AT1G70420.1	protein_coding	NA	Protein of unknown function (DUF1645)	NA	DNA ligase-like protein, putative (DUF1645)
AT1G70820	1.26737	2.60528e-43	1.30779e-40	29.4711	29.7969	36.5544	69.4872	73.249	73.6922	AT1G70820.1	protein_coding	NA	phosphoglucomutase, putative / glucose phosphomutase, putative	NA	phosphoglucomutase, putative / glucose phosphomutase
AT1G70880	1.26155	8.78806e-05	0.000606039	1.4212	2.3252	1.3268	4.1797	3.8486	3.3989	AT1G70880.1	protein_coding	NA	Polyketide cyclase/dehydrase and lipid transport superfamily protein	NA	Polyketide cyclase/dehydrase and lipid transport superfamily protein
AT1G70985	1.07432	6.22122e-06	5.63986e-05	5.2323	5.377	8.5761	14.212	10.3926	13.3134	AT1G70985.1	protein_coding	NA	hydroxyproline-rich glycoprotein family protein	NA	hydroxyproline-rich glycoprotein family protein
AT1G71130	1.0528	1.66113e-07	2.09192e-06	4.3034	4.4696	6.5569	8.6019	9.6683	11.5939	AT1G71130.1	protein_coding	AtERF070 | CRF8 (cytokinin response factor 8) | ERF070 (ethylene response factor 70)	Integrase-type DNA-binding superfamily protein	encodes a member of the ERF (ethylene response factor) subfamily B-5 of ERF/AP2 transcription factor family. The protein contains one AP2 domain. There are 7 members in this subfamily.	Integrase-type DNA-binding superfamily protein
AT1G71460	1.06435	4.69544e-20	3.47093e-18	7.4359	8.0747	7.5083	15.5434	15.3858	14.2637	AT1G71460.1	protein_coding	NA	Pentatricopeptide repeat (PPR-like) superfamily protein	NA	Pentatricopeptide repeat (PPR-like) superfamily protein
AT1G72645	1.10063	0.00115604	0.00572974	1.4538	1.6274	1.6041	2.4119	3.7705	3.2525	AT1G72645.1	protein_coding	NA	NA	NA	transmembrane protein
AT1G73325	2.80786	0.000378752	0.00217199	0.281	0.1391	0.0686	1.0355	1.1091	1.0594	AT1G73325.1	protein_coding	NA	Kunitz family trypsin and protease inhibitor protein	NA	Kunitz family trypsin and protease inhibitor protein
AT1G73870	1.33097	4.71647e-07	5.45843e-06	1.2866	1.0972	1.814	3.1925	3.5116	3.2026	AT1G73870.1	protein_coding	BBX16 (B-box domain protein 16) | COL7 (CONSTANS-LIKE 7)	B-box type zinc finger protein with CCT domain	NA	B-box type zinc finger protein with CCT domain-containing protein
AT1G74070	1.07205	1.26328e-21	1.09951e-19	20.9754	18.6913	25.9425	40.7542	44.0211	44.614	AT1G74070.1	protein_coding	NA	Cyclophilin-like peptidyl-prolyl cis-trans isomerase family protein	NA	Cyclophilin-like peptidyl-prolyl cis-trans isomerase family protein
AT1G75100	1.18904	6.54338e-16	2.84756e-14	3.2122	3.387	4.0827	7.9563	7.4198	7.4836	AT1G75100.1	protein_coding	AUXILIN-LIKE6 (AUXILIN-LIKE6) | JAC1 (J-domain protein required for chloroplast accumulation response 1)	J-domain protein required for chloroplast accumulation response 1	Contains a J-domain at the C-terminus which is similar to the J-domain of auxilin, a clathrin-uncoating factor in cow, yeast and worm. Arabidopsis contains 6 other proteins similar to auxilin. Expressed in leaves and stems, but not in roots. Localized in the cytoplasm. Required for the chloroplast accumulation response, but not for the avoidance response. No molecular function known. Influences the composition of photosynthetic pigments, the efficiency of photosynthesis, and the CO2 uptake rate. Positive effect on water use efficiency (WUE) by reducing stomatal aperture and water vapor conductance; involved in the fine-tuning of H2O2 foliar levels, antioxidant enzymes activities and cell death after UV-C photooxidative stress.	J-domain protein required for chloroplast accumulation response 1
AT1G75460	1.14923	5.6018e-29	9.83047e-27	25.7182	25.2945	29.6543	48.829	60.6361	58.4363	AT1G75460.1	protein_coding	NA	ATP-dependent protease La (LON) domain protein	NA	ATP-dependent protease La (LON) domain protein
AT1G75690	1.03236	1.19854e-19	8.4821e-18	21.7822	22.5433	26.9686	40.5288	49.6514	46.6508	AT1G75690.1	protein_coding	LQY1 (LOW QUANTUM YIELD OF PHOTOSYSTEM II 1)	DnaJ/Hsp40 cysteine-rich domain superfamily protein	Thylakoid Thiol/Disulfide-Modulating Protein.	DnaJ/Hsp40 cysteine-rich domain superfamily protein
AT1G75900	1.37328	6.00372e-12	1.5318e-10	6.6319	6.9079	3.5888	15.5557	14.6203	11.5241	AT1G75900.1	protein_coding	GGL13	GDSL-like Lipase/Acylhydrolase superfamily protein	GDSL-motif esterase/acyltransferase/lipase. Enzyme group with broad substrate specificity that may catalyze acyltransfer or hydrolase reactions with lipid and non-lipid substrates.	GDSL-like Lipase/Acylhydrolase superfamily protein
AT1G76640	1.1039	0.00317963	0.0135156	3.2631	1.273	2.2199	4.202	3.9903	5.4393	AT1G76640.1	protein_coding	CML39 (CALMODULIN LIKE 39)	Calcium-binding EF-hand family protein	Calmodulin like gene, expressed in roots and induced by abiotic and biotic stimulus.	Calcium-binding EF-hand family protein
AT1G78020	1.325	1.21164e-45	6.70594e-43	45.2076	44.8873	52.8117	106.171	118.086	111.691	AT1G78020.1	protein_coding	FLZ6 (FCS like zinc finger 6)	Protein of unknown function (DUF581)	FCS like zinc finger 6 is induced during energy starvation through SnRK1 signaling. Mutants accumulate more SnRK1alpha1 which results in the inhibition of seedling growth under favorable growth conditions. Increased SnRK1 activity in the mutant also results in the downregulation of TOR signaling (DOI:10.1111/tpj.13854).	senescence-associated family protein, putative (DUF581)
AT1G78206	1.80346	0.00226894	0.0101798	0.9856	2.9282	6.2533	8.5476	13.8343	10.9307	AT1G78206.1	miRNA_primary_transcript	MIR775A (microRNA775A)	MIR775a; miRNA	Encodes a microRNA that targets a Galactosyltransferase Avr9 elicitor. MicroRNAs are regulatory RNAs with a mature length of ~21-nucleotides that are processed from hairpin precursors by Dicer-like enzymes. MicroRNAs can negatively regulate gene expression by attenuating translation or by directing mRNA cleavage. Mature sequence: UUCGAUGUCUAGCAGUGCCAA	microRNA ath-MIR775 precursor
AT1G78230	1.70802	6.77435e-32	1.52317e-29	3.5367	3.1862	3.7638	9.3931	11.3763	11.3965	AT1G78230.1	protein_coding	NA	Outer arm dynein light chain 1 protein	NA	Outer arm dynein light chain 1 protein
AT1G80340	1.78166	2.40517e-07	2.93973e-06	0.6232	1.1931	1.0138	2.5221	2.369	4.2758	AT1G80340.1	protein_coding	ATGA3OX2 (ARABIDOPSIS THALIANA GIBBERELLIN-3-OXIDASE 2) | GA3OX2 (gibberellin 3-oxidase 2) | GA4H	gibberellin 3-oxidase 2	Encodes a protein with gibberellin 3 &#946;-hydroxylase activity. The protein was heterologously expressed in E. coli and shown to catalyze the hydroxylation of both GA9 and GA20.	gibberellin 3-oxidase 2
AT2G01422	2.80356	2.93416e-24	3.28154e-22	1.8299	1.3591	1.414	10.8441	9.5649	9.7411	AT2G01422.2	other_rna	NA	NA	NA	other_RNA
AT2G01590	1.06014	6.01966e-10	1.13778e-08	12.7047	7.7308	13.7455	19.6464	23.6336	23.5397	AT2G01590.1	protein_coding	CRR3 (CHLORORESPIRATORY REDUCTION 3)	chlororespiratory reduction 3	Likely a subunit of the chloroplast NAD(P)H dehydrogenase complex, involved in PSI cyclic electron transport. Located in the membrane fraction of chloroplast. Mutant has impaired NAD(P)H dehydrogenase activity.	chlororespiratory reduction 3
AT2G02000	2.14479	0.00134515	0.00651596	0.2834	0.0702	0.1037	0.6452	0.4973	0.7544	AT2G02000.1	protein_coding	GAD3 (glutamate decarboxylase 3)	glutamate decarboxylase 3	Glutamate decarboxylase; GABA plays a key role in the acclimation of plants to high light + heat stress, potentially by promoting autophagy.	glutamate decarboxylase 3
AT2G04039	1.14896	5.11417e-12	1.32023e-10	7.2973	6.277	8.6824	13.6731	14.8125	17.8634	AT2G04039.3	protein_coding	NdhV	NA	NdhV is loosely associated with the NDH complex and is required for stabilizing NDH subcomplexes A and E.	DUF2996 family protein
AT2G05070	1.35536	2.39834e-75	5.75201e-72	290.242	264.109	310.631	700.485	691.142	684.966	AT2G05070.1	protein_coding	LHCB2 (LIGHT-HARVESTING CHLOROPHYLL B-BINDING 2) | LHCB2.2 (photosystem II light harvesting complex gene 2.2)	photosystem II light harvesting complex gene 2.2	Encodes Lhcb2.2. Belongs to the Lhc super-gene family encodes the light-harvesting chlorophyll a/b-binding (LHC) proteins that constitute the antenna system of the photosynthetic apparatus.	photosystem II light harvesting complex protein 2.2
AT2G05100	2.06688	1.05638e-184	2.2802e-180	156.237	162.961	179.095	652.12	642.872	664.742	AT2G05100.1	protein_coding	LHCB2 (LIGHT-HARVESTING CHLOROPHYLL B-BINDING 2) | LHCB2.1 (photosystem II light harvesting complex gene 2.1)	photosystem II light harvesting complex gene 2.1	Lhcb2.1 protein encoding a subunit of the light harvesting complex II. Member of a gene family with high degree of sequence similarity. Initially LHCB2.3 was considered as a separate gene but appears to be an allele of LHCB2.1.	photosystem II light harvesting complex protein 2.1
AT2G07042	1.03411	0.00354163	0.0148237	1.4753	1.1434	1.6278	2.7813	2.9823	2.3902	AT2G07042.1	other_rna	NA	other RNA	NA	other_RNA
AT2G08100	2.20375	0.013498	0.0454928	0.25	0.1238	0.488	0.9755	0.8771	1.885	NA	NA	NA	NA	NA	NA
AT2G08610	2.19059	0.00120984	0.00596221	0.9673	1.9158	0.9441	5.0331	7.0712	4.2909	NA	NA	NA	NA	NA	NA
AT2G12190	1.11311	3.41796e-07	4.04477e-06	2.3128	2.051	2.1227	3.9216	4.1184	5.1452	AT2G12190.1	protein_coding	NA	Cytochrome P450 superfamily protein	NA	Cytochrome P450 superfamily protein
AT2G15020	2.96768	4.53873e-05	0.000335394	0.0581	0.0575	0.1133	0.428	0.7131	0.5409	AT2G15020.1	protein_coding	NA	NA	NA	hypothetical protein
AT2G18490	4.58492	0.000161699	0.00103354	0.1081	0	0	1.2661	0.6641	0.4797	AT2G18490.1	protein_coding	GAZ (GA- AND ABA-RESPONSIVE ZINC FINGER)	C2H2-like zinc finger protein	GAZ is a nuclear localized transcriptional activator that is regulated (decreased) by GA and ABA levels. GAZ is expressed in the root stele and may function non-cell autonomously to effect hormone mediated control of ground tissue maturation.	C2H2-like zinc finger protein
AT2G20340	1.32431	2.1586e-12	5.89044e-11	3.334	2.7671	2.6034	6.5813	5.8774	8.0288	AT2G20340.1	protein_coding	AAS (aromatic aldehyde synthase) | AtAAS	Pyridoxal phosphate (PLP)-dependent transferases superfamily protein	Encodes an aromatic aldehyde synthase (AtAAS), which catalyzes the in vitro conversion of phenylalanine and 3,4-dihydroxy-L-phenylalanine to phenylacetaldehyde and dopaldehyde, respectively. The mRNA is cell-to-cell mobile.	Pyridoxal phosphate (PLP)-dependent transferases superfamily protein
AT2G20480	1.02937	0.0118743	0.0409341	1.3425	0.7977	1.2449	1.8629	2.4733	2.144	AT2G20480.1	protein_coding	NA	NA	NA	hypothetical protein
AT2G21320	1.34291	7.08543e-07	7.84302e-06	1.8301	1.8123	2.6524	4.2804	4.8651	5.8552	AT2G21320.1	protein_coding	BBX18 (B-box domain protein 18)	B-box zinc finger family protein	B-box domain containing transcriptional regulator involved in circadian periodicity.	B-box zinc finger family protein
AT2G21540	1.08928	5.92349e-20	4.33419e-18	6.7219	7.8521	7.3235	15.6204	14.4307	13.6915	AT2G21540.3	protein_coding	ATSFH3 (SEC14-LIKE 3) | SFH3 (SEC14-like 3)	SEC14-like 3	NA	SEC14-like 3
AT2G21860	1.00241	5.97513e-27	8.77368e-25	44.4756	37.8562	48.924	79.8654	82.6068	84.2262	AT2G21860.1	protein_coding	NA	violaxanthin de-epoxidase-related	Violaxanthin de-epoxidase located in chloroplast.	violaxanthin de-epoxidase-like protein
AT2G22200	1.27399	1.57197e-06	1.63051e-05	2.6374	1.5051	1.8762	3.6828	5.0195	4.9575	AT2G22200.1	protein_coding	ERF56	Integrase-type DNA-binding superfamily protein	encodes a member of the DREB subfamily A-6 of ERF/AP2 transcription factor family. The protein contains one AP2 domain. There are 8 members in this subfamily including RAP2.4.	Integrase-type DNA-binding superfamily protein
AT2G22760	2.46201	0.0142064	0.0474776	0.0797	0	0.1167	0.2765	0.4195	0.3182	AT2G22760.1	protein_coding	NA	basic helix-loop-helix (bHLH) DNA-binding superfamily protein	NA	basic helix-loop-helix (bHLH) DNA-binding superfamily protein
AT2G23000	2.01597	3.59559e-14	1.28071e-12	1.1262	0.7721	0.7892	3.8568	2.812	3.5357	AT2G23000.1	protein_coding	scpl10 (serine carboxypeptidase-like 10)	serine carboxypeptidase-like 10	NA	serine carboxypeptidase-like 10
AT2G23840	1.44846	9.11926e-30	1.69689e-27	10.3719	8.7595	11.4825	24.6483	27.4937	26.2522	AT2G23840.1	protein_coding	NA	HNH endonuclease	NA	HNH endonuclease
AT2G23950	1.03308	1.25729e-24	1.46695e-22	9.3702	8.874	9.104	17.2236	16.9882	18.3468	AT2G23950.1	protein_coding	CIK2 (CLAVATA3 INSENSITIVE RECEPTOR KINASE 2) | CLERK (CLE-RESISTANT RECEPTOR KINASE)	Leucine-rich repeat protein kinase family protein	Encodes an LLR receptor kinase that is expressed in protophloem and is required for CLE peptide sensing in roots. One of a group of LRR-RLKs, designated as CLAVATA3 INSENSITIVE RECEPTOR KINASES (CIKs), that acts as a co-regulator and has essential roles in regulating CLV3-mediated stem cell homeostasis.	Leucine-rich repeat protein kinase family protein
AT2G26211	1.5611	9.30727e-05	0.000637937	3.9107	6.1318	6.3619	10.457	13.7227	21.396	AT2G26211.1	miRNA_primary_transcript	MIR825A (microRNA825A)	MIR825a; miRNA	Encodes a microRNA of unknown function. MicroRNAs are regulatory RNAs with a mature length of ~21-nucleotides that are processed from hairpin precursors by Dicer-like enzymes. MicroRNAs can negatively regulate gene expression by attenuating translation or by directing mRNA cleavage. Mature sequence: UUCUCAAGAAGGUGCAUGAAC	microRNA ath-MIR825 precursor
AT2G26580	1.16765	5.18121e-21	4.25233e-19	18.5183	15.993	14.3973	35.2006	35.4661	32.4776	AT2G26580.2	protein_coding	YAB5 (YABBY5)	plant-specific transcription factor YABBY family protein	NA	plant-specific transcription factor YABBY family protein
AT2G27420	1.99178	0.00140556	0.00677666	0.2676	0.1325	0.2612	0.6963	1.0173	0.7519	AT2G27420.1	protein_coding	NA	Cysteine proteinases superfamily protein	NA	Cysteine proteinases superfamily protein
AT2G28190	1.60929	5.67008e-35	1.6539e-32	42.943	33.4624	37.8704	109.428	86.8584	131.46	AT2G28190.1	protein_coding	AtSOD2 | CSD2 (copper/zinc superoxide dismutase 2) | CZSOD2 (COPPER/ZINC SUPEROXIDE DISMUTASE 2) | SOD2 (superoxide dismutase 2)	copper/zinc superoxide dismutase 2	Encodes a chloroplastic copper/zinc superoxide dismutase CSD2 that can detoxify superoxide radicals. Its expression is affected by miR398-directed mRNA cleavage. Activation depends totally on CCS. Overexpression of a miR398-resistant form of CSD2 leads to more dramatic improvements in stress (hight light, Cu2+ and methyl viologen) tolerance than overexpression of wild-type CSD2. The mRNA is cell-to-cell mobile.	copper/zinc superoxide dismutase 2
AT2G29650	1.4974	1.5072e-62	2.03331e-59	16.1781	15.787	17.1754	41.6577	45.4342	43.1305	AT2G29650.3	protein_coding	ANTR1 (anion transporter 1) | PHT4;1 (phosphate transporter 4;1)	phosphate transporter 4;1	Encodes an inorganic phosphate transporter that is localized to the thylakoid membrane.	phosphate transporter 4
AT2G30540	2.59668	1.73559e-16	8.07385e-15	1.162	0.831	1.1972	6.214	5.21	6.7009	AT2G30540.1	protein_coding	ROXY7	Thioredoxin superfamily protein	Encodes a member of the CC-type glutaredoxin (ROXY) family that has been shown to interact with the transcription factor TGA2.	Thioredoxin superfamily protein
AT2G32550	2.01857	0.00578972	0.0224207	0.1609	0.0797	0.1963	0.3488	0.6704	0.6424	AT2G32550.1	protein_coding	NOT9c	Cell differentiation, Rcd1-like protein	NA	Cell differentiation, Rcd1-like protein
AT2G34430	1.87144	6.6459e-13	1.94643e-11	272.399	255.253	438.374	990.888	1119.64	1200.64	AT2G34430.1	protein_coding	DEG11 | LHB1B1 (light-harvesting chlorophyll-protein complex II subunit B1) | LHCB1.4 (LIGHT-HARVESTING CHLOROPHYLL-PROTEIN COMPLEX II SUBUNIT B1)	light-harvesting chlorophyll-protein complex II subunit B1	Photosystem II type I chlorophyll a/b-binding protein The mRNA is cell-to-cell mobile.	light-harvesting chlorophyll-protein complex II subunit B1
AT2G34620	1.42225	9.29096e-26	1.18666e-23	13.5931	10.8687	16.8553	35.2778	32.9476	35.6443	AT2G34620.1	protein_coding	mTERF10	Mitochondrial transcription termination factor family protein	Mitochondrial transcription termination factor family member.	Mitochondrial transcription termination factor family protein
AT2G35075	1.16972	4.996e-05	0.00036506	1.1789	1.0053	0.9589	1.988	2.3557	2.2953	AT2G35075.1	protein_coding	NA	NA	NA	hypothetical protein
AT2G35260	1.09311	3.74869e-35	1.10843e-32	73.8485	60.5705	76.6189	140.908	139.536	141.95	AT2G35260.1	protein_coding	BCM1 (BALANCE of CHLOROPHYLL METABOLISM 1) | CBD1 | EVR2	NA	Together with VAR2/AtFtsH2 synergistically regulates the accumulation of PSII reaction centre D1 protein during de-etiolation.	CAAX protease self-immunity protein
AT2G36145	1.37775	6.54411e-41	3.07075e-38	50.1304	45.1015	59.0055	119.413	129.921	126.671	AT2G36145.1	protein_coding	NA	NA	NA	hypothetical protein
AT2G36430	1.07211	5.31413e-15	2.09699e-13	6.2343	6.5429	6.5151	11.9298	13.8215	12.325	AT2G36430.1	protein_coding	NA	Plant protein of unknown function (DUF247)	NA	transmembrane protein, putative (DUF247)
AT2G36590	1.15311	0.000545626	0.00300749	0.911	0.6315	0.741	1.8962	1.5185	1.3472	AT2G36590.1	protein_coding	ATPROT3 (PROLINE TRANSPORTER 3) | ProT3 (proline transporter 3)	proline transporter 3	Encodes a proline transporter with affinity for gly betaine, proline, and GABA. Protein is expressed in leaves, flowers and siliques but to a much lesser extent in roots.	proline transporter 3
AT2G36870	1.05483	1.38625e-19	9.74662e-18	12.3382	11.6545	10.3447	24.0888	21.5922	21.3039	AT2G36870.2	protein_coding	AtXTH32 | XTH32 (xyloglucan endotransglucosylase/hydrolase 32)	xyloglucan endotransglucosylase/hydrolase 32	Encodes a xyloglucan endotransglycosylase/hydrolase. Protein sequence and phylogenetic analysis indicates that this enzyme resides in Group III-A of the XTH family, with high similarity to Tropaeolum majus (nasturtium) xyloglucanase 1 (TmNXG1). By sequence similarity to XTH31 (At3g44990) and in vivo analysis, likely to exhibit predominant xyloglucan endo-hydrolase activity (EC 3.2.1.151) with only limited potential to act as a xyloglucan endo-transglycosylase (EC 2.4.1.207).	xyloglucan endotransglucosylase/hydrolase 32
AT2G38195	6.29878	4.58116e-06	4.29932e-05	0	0	0	0.2846	0.2617	0.6617	AT2G38195.2	protein_coding	APD4 (ABERRANT POLLEN DEVELOPMENT 4)	RING/U-box superfamily protein	NA	RING/U-box superfamily protein
AT2G38220	7.01543	1.50254e-08	2.24446e-07	0	0	0.0342	1.2777	1.9079	1.3383	AT2G38220.1	protein_coding	APD3 (ABERRANT POLLEN DEVELOPMENT 3)	RING/U-box superfamily protein	NA	RING/U-box superfamily protein
AT2G39000	1.03974	7.47847e-14	2.55012e-12	14.8822	11.403	18.5908	27.6026	27.7313	31.1944	AT2G39000.3	protein_coding	AtNAA70 | GNAT4 (GCN5&#8208;related N&#8208;acetyltransferase 4)	Acyl-CoA N-acyltransferases (NAT) superfamily protein	Encodes a chloroplast localized n-acetyltransfefase involved in N-terminal protein amino acid acetylation.	Acyl-CoA N-acyltransferases (NAT) superfamily protein
AT2G39030	1.31129	0.000610688	0.00332284	10.1763	17.7453	15.2232	32.8547	21.5904	46.4188	AT2G39030.1	protein_coding	NATA1 (N-acetyltransferase activity 1)	Acyl-CoA N-acyltransferases (NAT) superfamily protein	Encodes a protein that acts as an ornithine N-delta-acetyltransferase, leading to the formation of N-delta-actetylornithine. This compound is likely used in plant defense and levels of it are increased in Arabidopsis plants in response to MeJA and ABA. The mRNA is cell-to-cell mobile.	Acyl-CoA N-acyltransferases (NAT) superfamily protein
AT2G39250	1.38794	1.32025e-15	5.50149e-14	3.4399	3.7293	5.3016	9.9859	10.7368	9.8948	AT2G39250.1	protein_coding	SNZ (SCHNARCHZAPFEN)	Integrase-type DNA-binding superfamily protein	Encodes a AP2 domain transcription factor that can repress flowering. SNZ and its paralogous gene, SCHLAFMUTZE (SMZ), share a signature with partial complementarity to the miR172 microRNA, whose precursor is induced upon flowering.	Integrase-type DNA-binding superfamily protein
AT2G39330	1.61974	0.00083914	0.00434256	3.0041	3.0027	3.1515	8.6436	4.0639	13.8246	AT2G39330.1	protein_coding	JAL23 (jacalin-related lectin 23)	jacalin-related lectin 23	NA	jacalin-related lectin 23
AT2G39820	1.66139	0.0100385	0.0356251	0.2434	0.1808	0.6534	1.5306	0.7474	0.9179	AT2G39820.1	protein_coding	eIF6B (eukaryotic initiation factor 6B)	Translation initiation factor IF6	NA	Translation initiation factor IF6
AT2G39850	1.04362	4.06092e-09	6.68101e-08	2.7879	2.3601	3.8624	5.479	6.1341	5.8048	AT2G39850.1	protein_coding	NA	Subtilisin-like serine endopeptidase family protein	NA	Subtilisin-like serine endopeptidase family protein
AT2G40350	1.59454	0.00162948	0.00766951	0.5419	0.6133	0.9067	1.5441	2.4449	1.8545	AT2G40350.1	protein_coding	NA	Integrase-type DNA-binding superfamily protein	encodes a member of the DREB subfamily A-2 of ERF/AP2 transcription factor family. The protein contains one AP2 domain. There are eight members in this subfamily including DREB2A AND DREB2B that are involved in response to drought.	Integrase-type DNA-binding superfamily protein
AT2G40400	1.14552	1.60702e-43	8.25892e-41	20.1789	20.5652	21.8763	42.1695	45.3212	42.5331	AT2G40400.2	protein_coding	BPG3 (Brz-insensitive-pale green 3) | RER5 (RETICULATA-RELATED 5)	Protein of unknown function (DUF399 and DUF3411)	Encodes a chloroplast localized protein of unknown function that is involved in regulation of chloroplast development.	DUF399 family protein, putative (DUF399 and DUF3411)
AT2G40435	1.14158	0.000132237	0.000866787	1.4577	1.0426	1.3438	2.2474	2.5931	3.1254	AT2G40435.3	protein_coding	NA	NA	NA	transcription factor SCREAM-like protein
AT2G40520	1.11451	1.54947e-11	3.69153e-10	2.1627	2.2017	2.2885	4.5048	4.2023	4.8238	AT2G40520.4	protein_coding	NTP2	Nucleotidyltransferase family protein	NA	Nucleotidyltransferase family protein
AT2G40530	1.35092	0.00472298	0.0188753	0.9325	0.9235	0.7585	2.8979	1.6362	1.7237	AT2G40530.1	protein_coding	NA	NA	NA	transmembrane protein
AT2G41312	1.49771	0.000342397	0.00198566	1.6753	1.5082	0.5203	2.5755	3.741	3.5132	AT2G41312.2	other_rna	sORF13 (short open reading frame 13)	other RNA	Has been identified as a translated small open reading frame by ribosome profiling.	other_RNA
AT2G41370	1.05523	8.86189e-08	1.16353e-06	2.1469	2.0156	2.0411	4.2557	3.8157	4.0322	AT2G41370.1	protein_coding	BOP2 (BLADE ON PETIOLE2)	Ankyrin repeat family protein / BTB/POZ domain-containing protein	Encodes BOP2, a cytoplasmic and nuclear-localized NPR1 like protein with BTB/POZ domain and ankyrin repeats. Interacts with BOP1 and appears to be genetically redundant with BOP1.bop1/bop2 double mutants have longer leaves, often with leaflets on the petiole, asymmetric flowers with extra organs and no nectaries. Also defective in floral organ abscission. BOP1/2 promotes floral meristem fate and determinacy in a pathway targetting APETALA1 and AGAMOUS-LIKE24. PUCHI, BOP1 and BOP2 are redundantly required for expression of LFY and AP1. BOP2 is expressed in valve margin. Misexpression in stems causes short internodes and ectopic biosynthesis of lignin. BOP2 activity is antagonistic to BP (At4g08150) and PNY (At5g02030). BOP3 expression is restricted to pedicel axils by BP and PNY; promotes KNAT6 (At1g23380) expression.	Ankyrin repeat family protein / BTB/POZ domain-containing protein
AT2G41810	2.07449	0.000703667	0.00375121	0.3066	0.1735	0.171	1.0255	0.73	0.816	AT2G41810.1	protein_coding	NA	Protein of unknown function, DUF642	NA	imidazolonepropionase (Protein of unknown function, DUF642)
AT2G43530	1.19569	2.21986e-17	1.17153e-15	75.0474	62.4092	78.1829	154.782	125.975	183.318	AT2G43530.1	protein_coding	NA	Scorpion toxin-like knottin superfamily protein	Encodes a defensin-like (DEFL) family protein. The mRNA is cell-to-cell mobile.	scorpion toxin-like knottin superfamily protein
AT2G43945	1.06039	1.41986e-38	5.57231e-36	56.213	52.9849	52.0353	101.904	106.351	107.515	AT2G43945.1	protein_coding	NA	NA	Located in chloroplast thylakoid, involved in change to H2O2.	hypothetical protein
AT2G45660	1.02867	8.48304e-11	1.82924e-09	5.5424	5.2181	5.9813	9.2069	11.2994	11.5661	AT2G45660.1	protein_coding	AGL20 (AGAMOUS-like 20) | ATSOC1 (SUPPRESSOR OF OVEREXPRESSION OF CO 1) | SOC1 (SUPPRESSOR OF OVEREXPRESSION OF CO 1)	AGAMOUS-like 20	Controls flowering and is required for CO to promote flowering. It acts downstream of FT. Overexpression of (SOC1) AGL20 suppresses not only the late flowering of plants that have functional FRI and FLC alleles but also the delayed phase transitions during the vegetative stages of development. AGL20/SOC1 acts with AGL24 to promote flowering and inflorescence meristem identity.AGL20 upregulates expression of AGL24 in response to GA.	AGAMOUS-like 20
AT2G46735	1.54935	1.62791e-24	1.86907e-22	7.8316	8.0709	6.8985	20.0441	21.0021	21.6359	AT2G46735.1	protein_coding	NA	NA	NA	death domain associated protein
AT3G01060	1.09199	9.2761e-19	5.94139e-17	10.2277	8.6057	10.8906	18.5769	20.4232	20.4646	AT3G01060.3	protein_coding	NA	NA	DUF domain plastic localized protein of unknown function.Mutants germinate faster than wt. One of the 'green cut proteins' found only in photosynthetic organisms.	lysine-tRNA ligase
AT3G02480	2.78029	1.82377e-19	1.26174e-17	2.7552	1.2005	3.8726	15.9614	12.6654	21.9028	AT3G02480.1	protein_coding	ABR (ABA-response protein)	Late embryogenesis abundant protein (LEA) family protein	LEA protein that is up-regulated by ABA, NaCl and mannitol,and light deprivation. Expression is regulated by ABI5 where it functions downstream in light induced leaf senescence pathway.	Late embryogenesis abundant protein (LEA) family protein
AT3G02500	1.34046	0.000294559	0.00173813	0.9573	0.9481	0.8853	2.0101	2.7406	1.8776	AT3G02500.3	protein_coding	NA	NA	NA	mental retardation GTPase activating protein
AT3G03776	3.00437	0.000532783	0.00294497	0.2119	0.07	0.1379	0.7965	0.5578	1.8177	AT3G03776.1	protein_coding	NA	hydroxyproline-rich glycoprotein family protein	NA	hydroxyproline-rich glycoprotein family protein
AT3G04175	1.10036	0.00100022	0.00505495	8.6593	21.0095	12.6783	28.1611	22.4097	34.9564	NA	NA	NA	NA	NA	NA
AT3G05355	1.11147	0.00273718	0.011931	14.6313	13.7993	37.4034	35.045	37.8952	60.5787	NA	NA	NA	NA	NA	NA
AT3G05945	3.9087	5.55241e-32	1.27499e-29	0.8639	2.9942	0.9837	21.2268	23.9985	23.1212	NA	NA	NA	NA	NA	NA
AT3G06145	1.2551	1.29358e-07	1.664e-06	2.7327	3.2597	5.0315	7.702	9.0442	7.9346	AT3G06145.1	protein_coding	NA	NA	NA	RING zinc finger protein
AT3G06955	1.41235	0.00808248	0.02965	2.0902	4.4355	1.7487	4.9201	8.3823	7.4178	NA	NA	NA	NA	NA	NA
AT3G08040	1.13405	1.77362e-10	3.66349e-09	4.3316	5.3948	5.2136	9.9097	7.6931	13.2503	AT3G08040.2	protein_coding	ATFRD3 | FRD3 (FERRIC REDUCTASE DEFECTIVE 3) | MAN1 (MANGANESE ACCUMULATOR 1)	MATE efflux family protein	Encodes a member of the MATE (multidrug and toxin efflux family), expressed in roots but not shoots. Mutants accumulate excess iron, manganese and zinc, and express root Fe(III) chelatase activity even under iron sufficiency conditions. FRD3 is likely to function in root xylem loading of an iron chelator or other factor necessary for efficient iron uptake out of the xylem or apoplastic space and into leaf cells.	MATE efflux family protein
AT3G08700	2.85598	0.000159686	0.00102188	0.0694	0.1374	0.3385	0.842	1.2168	1.6614	AT3G08700.1	protein_coding	UBC12 (ubiquitin-conjugating enzyme 12)	ubiquitin-conjugating enzyme 12	NA	ubiquitin-conjugating enzyme 12
AT3G08860	1.03606	8.79853e-09	1.37025e-07	3.6354	3.8751	2.686	7.5096	5.5811	6.5628	AT3G08860.1	protein_coding	PYD4 (PYRIMIDINE 4)	PYRIMIDINE 4	Encodes a protein that is predicted to have beta-alanine aminotransferase activity.	PYRIMIDINE 4
AT3G09540	1.04866	1.49979e-10	3.1218e-09	4.1475	4.2083	5.2429	7.8129	9.3348	9.2598	AT3G09540.1	protein_coding	AtPLL1	Pectin lyase-like superfamily protein	Pectate lyase	Pectin lyase-like superfamily protein
AT3G11110	1.13694	0.000542743	0.00299389	2.1535	1.1918	2.102	3.131	4.6119	3.4841	AT3G11110.1	protein_coding	ATL66 (Arabidopsis Toxicos en Levadura 66)	RING/U-box superfamily protein	NA	RING/U-box superfamily protein
AT3G11260	1.29089	0.00083814	0.00433843	0.6338	1.1412	1.3498	2.0487	2.679	2.4538	AT3G11260.1	protein_coding	WOX5 (WUSCHEL related homeobox 5) | WOX5B (WUSCHEL related homeobox 5B)	WUSCHEL related homeobox 5	WOX5 is a member of the Wuschel (WUS) family of homeodomain transcription factors and is required for quiescent center (QC) function and columella stem cell maintenance in the root meristem. It is expressed in the QC and moves to the columella stem cells where it represses their differentiation. WOX5 binds members of the Topless family of transcriptional co-repressors.	WUSCHEL related homeobox 5
AT3G11480	3.947	0.000174842	0.00110934	0.0413	0.0409	0.0403	0.4655	0.3622	0.9525	AT3G11480.1	protein_coding	ATBSMT1 | BSMT1	S-adenosyl-L-methionine-dependent methyltransferases superfamily protein	The gene encodes a SABATH methyltransferase that methylates both salicylic acid and benzoic acid. It is highly expressed in flowers, induced by biotic and abiotic stress and thought to be involved in direct defense mechanism.	S-adenosyl-L-methionine-dependent methyltransferases superfamily protein
AT3G12203	3.72483	0.00438853	0.0177422	0	0.0335	0.033	0.4107	0.178	0.2401	AT3G12203.1	protein_coding	scpl17 (serine carboxypeptidase-like 17)	serine carboxypeptidase-like 17	NA	serine carboxypeptidase-like 17
AT3G12345	1.15662	1.4296e-33	3.85725e-31	55.3685	48.3518	62.1177	112.629	113.336	120.976	AT3G12345.1	protein_coding	NA	NA	NA	FKBP-type peptidyl-prolyl cis-trans isomerase
AT3G14810	1.20469	1.25746e-16	5.96727e-15	2.9906	3.1096	2.7731	6.7432	5.739	6.7327	AT3G14810.2	protein_coding	MSL5 (mechanosensitive channel of small conductance-like 5)	mechanosensitive channel of small conductance-like 5	NA	mechanosensitive channel of small conductance-like 5
AT3G15850	1.25344	7.08928e-62	9.0013e-59	49.5018	48.2499	53.7086	112.54	112.296	114.112	AT3G15850.1	protein_coding	ADS3 | AtADS3 | FAD5 (fatty acid desaturase 5) | FADB (FATTY ACID DESATURASE B) | JB67	fatty acid desaturase 5	Chloroplastic enzyme responsible for the synthesis of 16:1 fatty acids from galactolipids and sulpholipids. Uses ferredoxin as electron donor. The mRNA is cell-to-cell mobile.	fatty acid desaturase 5
AT3G16360	2.12713	8.21068e-15	3.17044e-13	1.6155	2.4958	2.523	11.993	6.9162	8.3134	AT3G16360.2	protein_coding	AHP4 (HPT phosphotransmitter 4)	HPT phosphotransmitter 4	Encodes AHP4, a histidine-containing phosphotransmitter involved in Histidine (His)-to-Aspartate (Asp) phosphorelay signal transduction. AHP4 is one of the six Arabidopsis thaliana histidine phosphotransfer proteins (AHPs). AHPs function as redundant positive regulators of cytokinin signaling. Members of the AHP gene family include: AT3G21510 (AHP1), AT3G29350 (AHP2), AT5G39340 (AHP3), AT3G16360 (AHP4), AT1G03430 (AHP5) and AT1G80100 (AHP6).	HPT phosphotransmitter 4
AT3G16370	1.01002	3.11387e-16	1.42099e-14	68.0692	69.7961	47.2456	120.319	119.485	110.71	AT3G16370.1	protein_coding	GGL19	GDSL-like Lipase/Acylhydrolase superfamily protein	GDSL-motif esterase/acyltransferase/lipase. Enzyme group with broad substrate specificity that may catalyze acyltransfer or hydrolase reactions with lipid and non-lipid substrates. The mRNA is cell-to-cell mobile.	GDSL-like Lipase/Acylhydrolase superfamily protein
AT3G18217	2.0243	2.14874e-07	2.65335e-06	3.352	4.426	2.9992	11.3856	13.9678	15.8611	AT3G18217.1	miRNA_primary_transcript	MIR157C (microRNA157C)	MIR157C; miRNA	Encodes a microRNA that targets several SPL family members, including SPL3,4, and 5. By regulating the expression of SPL3 (and probably also SPL4 and SPL5), this microRNA regulates vegetative phase change. MicroRNAs are regulatory RNAs with a mature length of ~21-nucleotides that are processed from hairpin precursors by Dicer-like enzymes. MicroRNAs can negatively regulate gene expression by attenuating translation or by directing mRNA cleavage.Mature sequence: UUGACAGAAGAUAGAGAGCAC. Pri-mRNA coordinates for MIR157c (converted to TAIR10 based on PMID19304749): Chr3: 6244826-6243830 (reverse), length: 997 bp; exon coordinates: exon 1: 6244826 to 6244347, exon 2: 6244115 to 6243830; mature miRNA and miRNA* are located on exon 1.	microRNA ath-MIR157c precursor
AT3G18320	1.11473	7.82955e-08	1.03559e-06	4.4917	2.7746	5.1656	7.7906	8.1929	9.2723	AT3G18320.1	protein_coding	NA	F-box and associated interaction domains-containing protein	NA	F-box and associated interaction domains-containing protein
AT3G18870	1.09402	0.00646675	0.0245993	1.0745	0.8137	1.2956	1.8637	2.0516	2.4674	AT3G18870.1	protein_coding	mTERF11	Mitochondrial transcription termination factor family protein	Mitochondrial transcription termination factor family member.	Mitochondrial transcription termination factor family protein
AT3G19480	1.29503	8.98676e-27	1.25961e-24	7.0864	7.4816	7.6601	15.8972	18.3931	16.9131	AT3G19480.1	protein_coding	3-PGDH | PGDH3 (phosphoglycerate dehydrogenase 3)	D-3-phosphoglycerate dehydrogenase	Encodes a stromal phosphoglycerate dehydrogenase with a high NAD(H)-specificity that is active in photosynthesizing chloroplasts and draws its substrate 3-PGA directly from the Calvin-Benson-Bassham cycle.	D-3-phosphoglycerate dehydrogenase
AT3G20300	1.06213	9.26949e-08	1.21335e-06	2.4621	3.3961	2.2888	5.8465	5.2713	4.863	AT3G20300.1	protein_coding	NA	Protein of unknown function (DUF3537)	NA	extracellular ligand-gated ion channel protein (DUF3537)
AT3G20340	1.38705	4.40749e-08	6.10236e-07	3.0228	4.3327	5.5128	9.865	8.4439	13.3389	AT3G20340.1	protein_coding	NA	NA	Expression of the gene is downregulated in the presence of paraquat, an inducer of photoxidative stress.	protein expression protein
AT3G20978	1.44826	0.000235401	0.00143534	1.1056	1.0949	0.8253	2.7073	2.054	3.0005	AT3G20978.1	antisense_long_noncoding_rna	NA	other RNA	NA	Natural antisense transcript overlaps with AT3G20975
AT3G21352	1.91868	0.0115432	0.0400064	0.4166	0.3094	0.305	0.9935	1.4619	1.2013	AT3G21352.1	protein_coding	NA	NA	NA	transmembrane protein
AT3G21660	1.7373	0.00730707	0.027203	0.4281	0.0848	0.2089	0.5197	0.7511	0.9875	AT3G21660.1	protein_coding	NA	UBX domain-containing protein	NA	UBX domain-containing protein
AT3G21670	2.2697	1.82821e-30	3.72282e-28	1.372	2.2011	2.9998	9.1618	9.7252	10.8824	AT3G21670.1	protein_coding	AtNPF6.4 | NPF6.4 (NRT1/ PTR family 6.4)	Major facilitator superfamily protein	NA	Major facilitator superfamily protein
AT3G21860	4.68244	0.00542517	0.0212104	0	0	0	0.5082	0.4407	0.1486	AT3G21860.1	protein_coding	ASK10 (SKP1-like 10) | SK10 (SKP1-like 10)	SKP1-like 10	NA	SKP1-like 10
AT3G22275	2.44667	0.000182203	0.00115029	0.1454	0.2159	0.4966	1.7649	1.339	1.2897	AT3G22275.1	protein_coding	JAZ13 (JAsmonate ZIM-domain protein 13)	NA	Encodes a non-TIFY JAsmonate ZIM-domain (JAZ) protein with a Ser-rich C-terminal tail that is a site for phosphorylation that interacts with the bHLH transcription factor MYC2 and the co-repressor TOPLESS and acts as a repressor of JA signaling. JAZ13 is the 13th member of the JAZ family in Arabidopsis, and the only member not classified as a TIFY protein.	jasmonate ZIM-domain protein
AT3G22840	1.9705	2.44498e-13	7.67076e-12	2.0498	3.1319	2.5152	7.974	6.9873	13.4578	AT3G22840.1	protein_coding	ELIP | ELIP1 (EARLY LIGHT-INDUCABLE PROTEIN)	Chlorophyll A-B binding family protein	Encodes an early light-inducible protein.	Chlorophyll A-B binding family protein
AT3G23450	1.04449	1.7656e-06	1.80704e-05	3.2462	2.4942	1.8848	5.679	5.0328	4.0471	AT3G23450.4	protein_coding	KRATOS	NA	Kratos restricts cell death during differentiation of tracheary elements.	transmembrane protein
AT3G25180	1.93093	4.30013e-13	1.29454e-11	1.4613	1.2663	0.9806	5.5709	3.018	4.6999	AT3G25180.2	protein_coding	CYP82G1 (cytochrome P450, family 82, subfamily G, polypeptide 1)	cytochrome P450, family 82, subfamily G, polypeptide 1	Encodes a cytochrome P450 monooxygenase (CYP82G1) that catalyzes the production of two volatile homoterpenes, TMTT and DMNT, although it is only likely to produce TMTT in planta. TMTT can be involved in attracting predatory insects to protect Arabidopsis plants from herbivorous pests. Homoterpene synthesis is also stimulated by fungal elicitors which increase the transcript levels of CYP82G1.	cytochrome P450, family 82, subfamily G, polypeptide 1
AT3G26490	1.1367	6.50087e-13	1.90654e-11	2.8438	3.2932	3.0221	5.6883	6.2772	6.9589	AT3G26490.1	protein_coding	NPY7	Phototropic-responsive NPH3 family protein	Encodes a gene homologous to the NPY family based on deep phylogeny.	Phototropic-responsive NPH3 family protein
AT3G27630	2.307	0.000260577	0.00156324	0.538	0.5328	0.3501	1.4775	1.1799	3.9777	AT3G27630.1	protein_coding	SMR7 (SIAMESE-RELATED 7)	NA	SMR7 is a member of the SIAMESE-RELATED Cyclin-Dependent Kinase Inhibitor family. It is induced by ROS/oxidative stress.	cyclin-dependent kinase inhibitor SMR3-like protein
AT3G27650	1.12708	2.60244e-06	2.57796e-05	3.0945	2.5838	3.6127	6.9985	5.5358	6.5138	AT3G27650.1	protein_coding	LBD25 (LOB domain-containing protein 25)	LOB domain-containing protein 25	No significant transcriptional activation or repression activity was detected by the transient dual-luciferase assay (10.1111/tpj.16273).	LOB domain-containing protein 25
AT3G27710	3.45347	5.66047e-05	0.00040751	0.0652	0.0645	0.0318	0.3674	0.5718	0.7228	AT3G27710.1	protein_coding	ARARI3 (ARABIDOPSIS ARIADNE 3) | ARI3 (ARIADNE 3)	RING/U-box superfamily protein	NA	RING/U-box superfamily protein
AT3G28220	2.11096	0.00113151	0.00562241	3.8934	2.268	3.1297	11.5198	4.4536	21.8774	AT3G28220.1	protein_coding	NA	TRAF-like family protein	NA	TRAF-like family protein
AT3G29030	1.27278	1.07121e-21	9.3992e-20	9.9822	9.3385	8.7898	20.4449	23.6253	19.6725	AT3G29030.1	protein_coding	ATEXP5 (ARABIDOPSIS THALIANA EXPANSIN 5) | ATEXPA5 (ARABIDOPSIS THALIANA EXPANSIN A5) | ATHEXP ALPHA 1.4 | EXP5 (EXPANSIN 5) | EXPA5 (expansin A5)	expansin A5	Encodes an expansin. Naming convention from the Expansin Working Group (Kende et al, 2004. Plant Mol Bio)	expansin A5
AT3G29580	3.55818	0.00714963	0.0267137	0.0658	0.0652	0	0.3425	0.4619	0.6423	AT3G29580.1	protein_coding	NA	Arabidopsis phospholipase-like protein (PEARLI 4) with TRAF-like domain	NA	MATH domain/coiled-coil protein
AT3G29590	1.76747	8.63025e-05	0.000597064	0.4526	0.3793	0.3059	1.2983	1.4661	0.8649	AT3G29590.1	protein_coding	AT5MAT	HXXXD-type acyl-transferase family protein	At3g29590 (At5MAT) encodes a malonyl-CoA:anthocyanidin 5-O-glucoside-6"-O-malonyltransferase that is coordinately expressed with a epistatic 5-O-anthocyanidin glucosyltransferase (At4g14090). The enzyme is involved in the malonylation of anthocyanins in Arabidopsis.	HXXXD-type acyl-transferase family protein
AT3G30730	1.98866	0.00934628	0.0335171	0.1546	0.3063	0.3019	1.0058	0.6104	1.2347	AT3G30730.2	protein_coding	NA	NA	NA	hypothetical protein
AT3G44120	2.2589	1.47939e-15	6.09402e-14	1.0159	0.7126	1.2808	4.1481	4.5303	4.8446	AT3G44120.1	protein_coding	NA	F-box and associated interaction domains-containing protein	NA	F-box and associated interaction domains-containing protein
AT3G44450	1.96047	2.48027e-19	1.69958e-17	2.5495	2.5763	3.4534	8.6635	12.5978	10.0634	AT3G44450.1	protein_coding	BIC2 (Blue-light Inhibitor of Cryptochromes 2)	NA	Plant specific protein.BIC1 and BIC2 inhibit cryptochrome function by blocking blue light-dependent cryptochrome dimerization.Light activated transcription of BICs is mediated by cryptochromes.	hypothetical protein
AT3G44790	1.86241	2.04476e-06	2.06533e-05	0.6333	0.6719	0.5298	2.0792	1.6667	2.5284	AT3G44790.1	protein_coding	NA	TRAF-like family protein	NA	TRAF-like family protein
AT3G44820	1.03922	2.40915e-12	6.51648e-11	4.5409	3.5556	5.4012	8.0958	8.9305	8.9944	AT3G44820.1	protein_coding	NA	Phototropic-responsive NPH3 family protein	NA	Phototropic-responsive NPH3 family protein
AT3G44970	1.85618	5.51692e-36	1.75122e-33	3.503	3.1593	3.8467	12.3146	11.4418	11.9602	AT3G44970.1	protein_coding	NA	Cytochrome P450 superfamily protein	NA	Cytochrome P450 superfamily protein
AT3G44990	1.45494	2.22997e-49	1.8513e-46	102.998	107.084	84.9468	271.743	246.371	241.948	AT3G44990.1	protein_coding	AtXTH31 | ATXTR8 | XTH31 (XYLOGLUCAN ENDOTRANSGLUCOSYLASE/HYDROLASE 31) | XTR8 (xyloglucan endo-transglycosylase-related 8)	xyloglucan endo-transglycosylase-related 8	Encodes a xyloglucan endotransglycosylase/hydrolase. Protein sequence and phylogenetic analysis indicates that this enzyme resides in Group III-A of the XTH family, with high similarity to Tropaeolum majus (nasturtium) xyloglucanase 1 (TmNXG1).Enzyme kinetic analysis indicates predominant xyloglucan endo-hydrolase activity (EC 3.2.1.151) with only limited potential to act as a xyloglucan endo-transglycosylase (EC 2.4.1.207). Potential heat-priming associated target of ATAF1.	xyloglucan endo-transglycosylase-related 8
AT3G46130	1.42362	1.39217e-13	4.53242e-12	4.7889	4.4351	6.5355	10.1905	13.3036	16.2085	AT3G46130.4	protein_coding	ATMYB48 (myb domain protein 48) | ATMYB48-1 | ATMYB48-2 | ATMYB48-3 | MYB48 (myb domain protein 48)	myb domain protein 48	Encodes a putative transcription factor (MYB48) that functions to regulate flavonol biosynthesis primarily in cotyledons.	myb domain protein 48
AT3G47470	1.23203	4.17435e-54	4.09561e-51	1226.02	1089.62	1340.38	2567.08	2745.99	2743.85	AT3G47470.1	protein_coding	CAB4 | LHCA4 (light-harvesting chlorophyll-protein complex I subunit A4)	light-harvesting chlorophyll-protein complex I subunit A4	Encodes a chlorophyll a/b-binding protein that is more similar to the PSI Cab proteins than the PSII cab proteins. The predicted protein is about 20 amino acids shorter than most known Cab proteins.	light-harvesting chlorophyll-protein complex I subunit A4
AT3G47500	1.02575	1.12626e-14	4.2575e-13	7.4971	7.6772	7.6604	12.7545	16.0926	14.8034	AT3G47500.1	protein_coding	CDF3 (cycling DOF factor 3)	cycling DOF factor 3	Dof-type zinc finger domain-containing protein, identical to H-protein promoter binding factor-2a GI:3386546 from (Arabidopsis thaliana). Interacts with LKP2 and FKF1, but its overexpression does not change flowering time under short or long day conditions.	cycling DOF factor 3
AT3G48420	1.05471	8.43995e-20	6.09285e-18	37.4832	40.3921	47.83	70.1309	92.5188	82.3021	AT3G48420.1	protein_coding	NA	Haloacid dehalogenase-like hydrolase (HAD) superfamily protein	Phosphatase like protein, located in chloroplast, involved in response to H2O2.	Haloacid dehalogenase-like hydrolase (HAD) superfamily protein
AT3G48520	1.06235	0.00227822	0.0102193	0.8831	1.6865	0.6772	2.8444	1.743	1.7908	AT3G48520.1	protein_coding	CYP94B3 (cytochrome P450, family 94, subfamily B, polypeptide 3)	cytochrome P450, family 94, subfamily B, polypeptide 3	CYP94B3 is a jasmonoyl-isoleucine-12-hydroxylase that catalyzes the formation of 12-OH-JA-Ile from JA-Ile. By reducing the levels of this the biologically active phytohormone, CYP94B3 attenuates the jasmonic acid signaling cascade. CYP94B3 transcript levels rise in response to wounding.	cytochrome P450, family 94, subfamily B, polypeptide 3
AT3G50120	1.12806	2.76854e-05	0.000215814	1.2716	1.776	1.4004	2.2905	3.6614	3.1822	AT3G50120.1	protein_coding	DUF247-1	Plant protein of unknown function (DUF247)	DUD247 domain containing protein found in a variety of tissues including roots, leaves, and embryos. Mutants show cell wall polysaccharide composition suggesting a role in wall matrix polysaccharide biosynthesis.	transmembrane protein, putative (DUF247)
AT3G50820	1.01736	8.20368e-27	1.15736e-24	253.149	223.869	294.846	446.566	508.714	510.192	AT3G50820.1	protein_coding	OEC33 (OXYGEN EVOLVING COMPLEX SUBUNIT 33 KDA) | PSBO-2 (PHOTOSYSTEM II SUBUNIT O-2) | PSBO2 (photosystem II subunit O-2)	photosystem II subunit O-2	Encodes a protein which is an extrinsic subunit of photosystem II and which has been proposed to play a central role in stabilization of the catalytic manganese cluster. In <i>Arabidopsis thaliana</i> the PsbO proteins are encoded by two genes: <i>psbO1</i> and <i>psbO2</i>. PsbO2 is the minor isoform in the wild-type. Mutants defective in this gene have been shown to be affected in the dephosphorylation of the D1 protein of PSII.	photosystem II subunit O-2
AT3G52840	1.10855	6.33791e-39	2.63084e-36	25.9155	26.7116	29.1338	53.066	58.2389	54.1463	AT3G52840.1	protein_coding	BGAL2 (beta-galactosidase 2)	beta-galactosidase 2	NA	beta-galactosidase 2
AT3G54990	1.0924	8.42868e-10	1.56032e-08	5.6544	5.2636	4.9121	10.7391	10.5657	10.3846	AT3G54990.2	protein_coding	SMZ (SCHLAFMUTZE)	Integrase-type DNA-binding superfamily protein	Encodes a AP2 domain transcription factor that can repress flowering. SMZ and its paralogous gene, SNARCHZAPFEN (SNZ), share a signature with partial complementarity to the miR172 microRNA, whose precursor is induced upon flowering.	Integrase-type DNA-binding superfamily protein
AT3G56040	1.04957	3.12345e-21	2.62333e-19	19.404	19.6681	26.985	41.9575	41.6937	44.5986	AT3G56040.1	protein_coding	UGP3 (UDP-glucose pyrophosphorylase 3)	UDP-glucose pyrophosphorylase 3	NA	UDP-glucose pyrophosphorylase 3
AT3G56080	1.09088	9.41467e-06	8.24739e-05	1.0743	1.4096	1.2845	2.3291	2.4974	2.7164	AT3G56080.1	protein_coding	NA	S-adenosyl-L-methionine-dependent methyltransferases superfamily protein	NA	S-adenosyl-L-methionine-dependent methyltransferases superfamily protein
AT3G56290	1.82384	1.45402e-20	1.14128e-18	3.7706	3.4511	4.5169	14.8636	10.8256	13.3307	AT3G56290.1	protein_coding	NA	NA	NA	potassium transporter
AT3G56940	1.21278	2.91688e-70	5.24673e-67	359.185	323.938	352.892	767.21	737.548	749.377	AT3G56940.2	protein_coding	ACSF | CHL27 | CRD1 (COPPER RESPONSE DEFECT 1)	dicarboxylate diiron protein, putative (Crd1)	Encodes a putative ZIP protein with varying mRNA accumulation in leaves, stems and roots. Has a consensus carboxylate-bridged di-iron binding site. The mRNA is cell-to-cell mobile.	dicarboxylate diiron protein, putative (Crd1)
AT3G56970	2.05662	0.0102831	0.0363572	0.2241	0.0555	0.2734	1.0203	0.2949	0.845	AT3G56970.1	protein_coding	BHLH038 | bHLH38 (basic helix-loop-helix 38) | ORG2 (OBP3-RESPONSIVE GENE 3)	basic helix-loop-helix (bHLH) DNA-binding superfamily protein	Encodes a member of the basic helix-loop-helix transcription factor family protein. bHLH IVc transcription factor repressed by bHLH11.	basic helix-loop-helix (bHLH) DNA-binding superfamily protein
AT3G57430	1.10269	6.50671e-22	5.92605e-20	5.5819	5.9167	5.8318	11.2414	11.6616	12.0508	AT3G57430.1	protein_coding	OTP84 (ORGANELLE TRANSCRIPT PROCESSING 84)	Tetratricopeptide repeat (TPR)-like superfamily protein	Encodes a chloroplast RNA editing factor.	Tetratricopeptide repeat (TPR)-like superfamily protein
AT3G58060	1.50575	0.000591359	0.00322825	0.3573	0.511	0.5812	1.3426	1.4626	1.0566	AT3G58060.1	protein_coding	MTP8	Cation efflux family protein	TP8 is a tonoplast localized member of CDF family of cation transporters. It functions in roots as an Mn transporter.MTP8 transports manganese into root vacuoles of iron-deficient plants and thereby prevents inhibition of iron deficiency-induced ferric chelate reductase by manganese. In seed embryos, MTP8 is responsible for manganese and iron enrichment in the subepidermal cell layer (particularly in vit1 mutant background.)	Cation efflux family protein
AT3G58590	1.06096	1.62219e-07	2.04886e-06	2.2635	2.3596	1.628	3.9054	4.5985	3.7417	AT3G58590.1	protein_coding	NA	Pentatricopeptide repeat (PPR) superfamily protein	NA	Pentatricopeptide repeat (PPR) superfamily protein
AT3G59190	1.37475	0.0039498	0.0162208	0.277	0.2469	0.3245	0.6967	0.6562	0.7128	AT3G59190.1	protein_coding	NA	F-box/RNI-like superfamily protein	NA	F-box/RNI-like superfamily protein
AT3G59200	1.15959	0.00130068	0.00632182	0.4218	0.6862	0.794	1.2802	1.3215	1.3899	AT3G59200.1	protein_coding	NA	F-box/RNI-like superfamily protein	NA	F-box/RNI-like superfamily protein
AT3G59250	1.45382	6.36815e-05	0.000454102	1.1413	0.6279	1.0727	2.0528	1.817	3.4503	AT3G59250.1	protein_coding	NA	F-box/RNI-like superfamily protein	NA	F-box/RNI-like superfamily protein
AT3G59270	1.97313	0.000871558	0.0044888	0.4018	0.4548	0.1681	0.8463	1.2085	1.7315	AT3G59270.1	protein_coding	NA	FBD-like domain family protein	NA	FBD-like domain family protein
AT3G59790	2.29457	0.00130182	0.00632591	0.087	0.2155	0.1699	0.3774	0.8398	0.9652	AT3G59790.1	protein_coding	ATMPK10 (MAP kinase 10) | MPK10 (MAP kinase 10)	MAP kinase 10	Encodes a member of the MAP Kinase family. Thought to be a pseuedogene, MAPK10 is expressed very transiently during germination and in the leaf tips/hydathodes. Loss of function mutations are late flowering in long days and exhibit abnormal patterning of cotyledon veins. MPK10 interacts with and may be regulated by MPKK2 another map kinase.	MAP kinase 10
AT3G59930	1.5641	1.68767e-06	1.73551e-05	1.7778	2.6828	1.6527	6.5342	4.3818	6.0839	AT3G59930.1	protein_coding	DEFL206 (defensin-like protein 206)	NA	Encodes a defensin-like (DEFL) family protein that is expressed in roots and downregulated in syncytium formed during nematode infection. Zn-deficiency responsive.	defensin-like protein
AT3G61220	1.166	4.31454e-24	4.77587e-22	12.2863	13.9629	14.736	27.7188	29.1133	29.5242	AT3G61220.2	protein_coding	SDR1 (short-chain dehydrogenase/reductase 1)	NAD(P)-binding Rossmann-fold superfamily protein	CytADR/SDR1 is an aldehyde reductase that catalyzes the reduction of the aldehyde carbonyl groups on alpha,beta-unsaturated aldehydes with more than 5 carbons in vitro. It can also act on menthone and neomenthol in vitro, but these do not represent likely endogenous activities of this enzyme in planta. GFP-tagged CytADR appears to localize to the cytosol where it likely plays a role in detoxifying reactive carbonyls. sdr1 mutants have altered responses to pathogens. The mRNA is cell-to-cell mobile.	NAD(P)-binding Rossmann-fold superfamily protein
AT3G61260	1.107	1.83552e-25	2.30348e-23	41.75	36.5152	50.3246	84.1265	88.6259	87.0166	AT3G61260.1	protein_coding	REM1.2 (REMORIN 1.2)	Remorin family protein	Lipid raft regulatory protein, crucial for plasma membrane nanodomain assembly to control plasmodesmata aperture and functionality. Negatively regulates the cell-to-cell movement of TuMV via competition with PCaP1 for binding actin filaments.	Remorin family protein
AT3G61920	1.88369	3.50235e-05	0.00026535	0.7335	0.7264	0.5858	1.8506	3.1589	2.0707	AT3G61920.1	protein_coding	NA	NA	PADRE protein.	UvrABC system protein C
AT4G00250	3.30786	1.42446e-18	8.83536e-17	0.8063	0.2818	0.3241	4.977	4.036	4.0818	AT4G00250.1	protein_coding	AtSTKL2	DNA-binding storekeeper protein-related transcriptional regulator	STKL2 is a DUF domain containing DNA binding protein that may be involved in mediating certain glucose responses. Binds to promoter of PGR, a putative plasma membrane glucose response regulator.	DNA-binding storekeeper protein-related transcriptional regulator
AT4G01080	1.55899	2.50384e-17	1.29917e-15	3.255	2.722	3.4949	7.8412	10.1211	8.2145	AT4G01080.1	protein_coding	MOAT4 (mannan O-acetyltransferase 4) | TBL26 (TRICHOME BIREFRINGENCE-LIKE 26)	TRICHOME BIREFRINGENCE-LIKE 26	Encodes a member of the TBL (TRICHOME BIREFRINGENCE-LIKE) gene family containing a plant-specific DUF231 (domain of unknown function) domain. TBL gene family has 46 members, two of which (TBR/AT5G06700 and TBL3/AT5G01360) have been shown to be involved in the synthesis and deposition of secondary wall cellulose, presumably by influencing the esterification state of pectic polymers. Functions as a mannan O-acetyltransferase, catalyzing the 2-O and 3-O-monoacetylation of mannosyl residues A nomenclature for this gene family has been proposed (Volker Bischoff & Wolf Scheible, 2010, personal communication).	TRICHOME BIREFRINGENCE-LIKE 26
AT4G01500	1.48403	0.00434459	0.0176076	0.3573	0.2752	0.3487	0.9295	0.8009	0.8453	AT4G01500.1	protein_coding	NGA4 (NGATHA4)	AP2/B3-like transcriptional factor family protein	NA	AP2/B3-like transcriptional factor family protein
AT4G01883	1.11149	1.59303e-26	2.2042e-24	20.2199	18.5242	17.6931	38.6628	38.6021	37.2226	AT4G01883.1	protein_coding	MLBP1	Polyketide cyclase / dehydrase and lipid transport protein	Cyclase/dehydrase (ECM2), located in chloroplast, involved in response to H2O2.	Polyketide cyclase / dehydrase and lipid transport protein
AT4G02130	1.06798	3.23457e-24	3.59887e-22	16.5728	14.9145	17.7334	30.6673	36.256	29.8487	AT4G02130.3	protein_coding	GATL6 (galacturonosyltransferase-like 6) | LGT10	galacturonosyltransferase 6	Encodes a protein with putative galacturonosyltransferase activity.	galacturonosyltransferase 6
AT4G02630	1.14433	8.53138e-14	2.87734e-12	4.6161	6.3064	5.3607	11.542	11.7051	10.5525	AT4G02630.1	protein_coding	NA	Protein kinase superfamily protein	NA	Protein kinase superfamily protein
AT4G02670	1.82879	0.00330411	0.0139732	0.1976	0.3522	0.1543	1.1994	0.4506	0.7012	AT4G02670.1	protein_coding	AtIDD12 (indeterminate(ID)-domain 12) | IDD12 (indeterminate(ID)-domain 12)	indeterminate(ID)-domain 12	NA	indeterminate(ID)-domain 12
AT4G02920	1.26894	2.51759e-63	3.88159e-60	73.6477	68.5946	79.6811	163.834	170.668	167.34	AT4G02920.2	protein_coding	NA	NA	NA	hypothetical protein
AT4G04223	1.84363	2.08042e-39	8.80507e-37	15.6634	12.5366	16.3359	48.5667	49.1285	52.3513	AT4G04223.2	other_rna	NA	other RNA	NA	other_RNA
AT4G04260	2.00841	0.00789474	0.0290452	0.3692	0.2438	0.0601	0.4803	0.9717	1.092	AT4G04260.1	protein_coding	NA	Bromo-adjacent homology (BAH) domain-containing protein	NA	Bromo-adjacent homology (BAH) domain-containing protein
AT4G04840	1.21984	1.72927e-20	1.34267e-18	11.8188	10.7771	12.3928	26.3345	23.3028	26.8895	AT4G04840.1	protein_coding	ATMSRB6 (methionine sulfoxide reductase B6) | MSRB6 (methionine sulfoxide reductase B6)	methionine sulfoxide reductase B6	Methionine sulfoxide reductase; activated when exposed to salt stress.	methionine sulfoxide reductase B6
AT4G05255	4.47726	0.00908042	0.0326941	0	0	0	0.7674	0.9704	0.7851	NA	NA	NA	NA	NA	NA
AT4G07940	3.96784	9.38693e-07	1.01461e-05	0.0947	0.3752	0	2.0534	2.4095	2.4369	AT4G07940.1	protein_coding	NA	Protein of unknown function (DUF3245)	NA	pre-mRNA-splicing factor CWC22-like protein, putative (DUF3245)
AT4G09350	1.56053	8.24458e-15	3.17784e-13	2.936	2.6262	3.6978	8.5833	9.098	7.9408	AT4G09350.1	protein_coding	CRRJ (CHLORORESPIRATORY REDUCTION J) | DJC75 (DNA J protein C75) | NdhT (NADH dehydrogenase-like complex T)	Chaperone DnaJ-domain superfamily protein	NA	Chaperone DnaJ-domain superfamily protein
AT4G09550	1.04004	2.25292e-08	3.2769e-07	5.3081	5.8784	5.404	9.8007	9.6637	12.6092	AT4G09550.1	protein_coding	ATGIP1 (ARABIDOPSIS ATGCP3 INTERACTING PROTEIN 1) | GIP1 (AtGCP3 interacting protein 1) | GIP1a (GCP3-Interacting Protein 1a)	AtGCP3 interacting protein 1	Encodes a gamma-tubulin complex protein that plays a role in gamma-tubulin complex localization, spindle stability and chromosomal segregation.	AtGCP3 interacting protein 1
AT4G10310	1.1206	4.363e-06	4.11426e-05	1.5075	1.4618	1.4715	2.642	3.0032	3.4274	AT4G10310.1	protein_coding	ATHKT1 | HKT1 (high-affinity K+ transporter 1) | HKT1;1	high-affinity K+ transporter 1	encodes a sodium transporter (HKT1) expressed in xylem parenchyma cells. Mutants over-accumulate sodium in shoot tissue and have increased sodium in the xylem sap and reduced sodium in phloem sap and roots.	high-affinity K+ transporter 1
AT4G12320	1.94009	1.51706e-46	9.63107e-44	8.7182	8.3683	11.5675	28.2231	39.9042	34.9628	AT4G12320.1	protein_coding	CYP706A6 (cytochrome P450, family 706, subfamily A, polypeptide 6)	cytochrome P450, family 706, subfamily A, polypeptide 6	member of CYP706A	cytochrome P450, family 706, subfamily A, polypeptide 6
AT4G12830	1.22494	1.62172e-11	3.84668e-10	4.7597	4.8747	7.1078	9.9137	13.276	13.535	AT4G12830.1	protein_coding	NA	alpha/beta-Hydrolases superfamily protein	NA	alpha/beta-Hydrolases superfamily protein
AT4G13493	1.13794	4.42051e-10	8.57293e-09	43.3357	47.2612	63.9843	78.0187	118.141	123.132	AT4G13493.1	miRNA_primary_transcript	MIR850A (microRNA850A)	MIR850a; miRNA	Encodes a microRNA of unknown function. MicroRNAs are regulatory RNAs with a mature length of ~21-nucleotides that are processed from hairpin precursors by Dicer-like enzymes. MicroRNAs can negatively regulate gene expression by attenuating translation or by directing mRNA cleavage. Mature sequence: UAAGAUCCGGACUACAACAAAG	microRNA ath-MIR850 precursor
AT4G14090	1.00743	0.00466388	0.0186878	1.0299	0.8378	0.6462	1.3397	1.6779	1.7295	AT4G14090.1	protein_coding	NA	UDP-Glycosyltransferase superfamily protein	The At4g14090 encodes a anthocyanidin 5-O-glucosyltransferase specifically glucosylating the 5-position of the flavonoid A-ring.	UDP-Glycosyltransferase superfamily protein
AT4G15660	1.18087	2.93623e-06	2.87301e-05	3.4821	3.3207	2.3289	7.27	5.6004	6.5794	AT4G15660.1	protein_coding	GRXS8 | ROXY15	Thioredoxin superfamily protein	Encodes a member of the CC-type glutaredoxin (ROXY) family. Represses transcriptional and developmental responses to nitrate. Operates downstream of cytokinins in a signal transduction pathway that negatively regulates plant primary root growth in response to nitrate.Interacts with the TGA1 and TGA4 transcription factors, which are central regulators of early transcriptional responses to nitrate in root.	Thioredoxin superfamily protein
AT4G15670	1.05594	0.000106296	0.000715655	3.4836	2.6832	4.0048	6.5793	7.9458	5.2886	AT4G15670.1	protein_coding	GRXS7 (Monothiol glutaredoxin-S7) | ROXY14	Thioredoxin superfamily protein	Encodes a member of the CC-type glutaredoxin (ROXY) family.	Thioredoxin superfamily protein
AT4G15690	1.28518	6.53527e-11	1.42633e-09	7.0081	5.5881	7.1958	14.2863	14.6113	16.3921	AT4G15690.1	protein_coding	GRXS5 | ROXY12	Thioredoxin superfamily protein	Encodes a member of the CC-type glutaredoxin (ROXY) family that has been shown to interact with the transcription factor TGA2 and suppress ORA59 promoter activity. Operates downstream of cytokinins in a signal transduction pathway that negatively regulates plant primary root growth in response to nitrate.	Thioredoxin superfamily protein
AT4G15700	1.34061	6.65235e-11	1.45041e-09	7.8239	5.1653	10.1052	16.9285	16.9857	20.9647	AT4G15700.1	protein_coding	GRXS3 (Glutaredoxin 3) | ROXY11	Thioredoxin superfamily protein	Encodes a member of the CC-type glutaredoxin (ROXY) family. Operates downstream of cytokinins in a signal transduction pathway that negatively regulates plant primary root growth in response to nitrate.	Thioredoxin superfamily protein
AT4G16880	1.39325	1.81665e-11	4.27617e-10	4.1155	3.4718	5.9017	8.9889	12.3021	11.9459	AT4G16880.1	protein_coding	NTCD4 (MoNLP1-triggered cell death on chromosome 4)	Leucine-rich repeat (LRR) family protein	LRR-only protein, secreted into the apoplast; promotes NLP-triggered cell death and disease susceptibility by facilitating oligomerization of NLP.	Leucine-rich repeat (LRR) family protein
AT4G17090	1.36524	6.03222e-28	9.64485e-26	18.908	22.6351	29.2873	53.1924	60.9129	57.0012	AT4G17090.1	protein_coding	AtBAM3 | BAM3 (BETA-AMYLASE 3) | BMY8 (BETA-AMYLASE 8) | CT-BMY (chloroplast beta-amylase)	chloroplast beta-amylase	Encodes a beta-amylase targeted to the chloroplast. Transgenic BMY8 RNAi lines fail to accumulate maltose during cold shock suggesting that maltose accumulation coincides with BMY8 expression. Apart from maltose, the sugar content of the RNAi lines were similar to wildtype (glucose and sucrose unaffected).BAM3 activity declines 2 and 4 days after start of cold stress despite an increase in transcript levels. BAM3 activity has a lower temperature optimum than BAM1 (PMID:25293962).	chloroplast beta-amylase
AT4G17710	2.81516	0.00420556	0.0171181	0.0275	0.0273	0.0806	0.0955	0.3864	0.4152	AT4G17710.1	protein_coding	HDG4 (homeodomain GLABROUS 4)	homeodomain GLABROUS 4	Encodes a homeobox-leucine zipper family protein belonging to the HD-ZIP IV family.	homeodomain GLABROUS 4
AT4G18370	1.00499	3.58475e-19	2.4105e-17	17.4081	17.2805	18.4586	29.361	36.0729	34.7045	AT4G18370.1	protein_coding	DEG5 (degradation of periplasmic proteins 5) | DEGP5 (DEGP PROTEASE 5) | HHOA (PROTEASE HHOA PRECUSOR)	DEGP protease 5	Encodes DEG5. Forms a hexamer with DEG8 in the thylakoid lumen. Involved in the cleavage of photodamaged D2 protein of photosystem II (PSII).	DEGP protease 5
AT4G18900	2.84847	0.000103848	0.000701142	0.1642	0.0813	0.0801	0.605	0.8281	0.7646	AT4G18900.1	protein_coding	NA	Transducin/WD40 repeat-like superfamily protein	NA	Transducin/WD40 repeat-like superfamily protein
AT4G19690	4.05679	2.73959e-37	9.53775e-35	0.3876	0.4606	0.6431	9.1086	5.372	8.8715	AT4G19690.2	protein_coding	ATIRT1 (ARABIDOPSIS IRON-REGULATED TRANSPORTER 1) | IRT1 (iron-regulated transporter 1)	iron-regulated transporter 1	The gene encodes Fe2+ transporter protein. It is a member of the Zrt/Irt-like protein (ZIP) family of transporters. AtIRT1 has broad specificity for divalent heavy metals, mediating the transport of zinc, manganese, cobalt and cadmium under Fe-deficient conditions. IRT1 is monoubiquitinated to promote endocytic trafficking. The mRNA is cell-to-cell mobile.	iron-regulated transporter 1
AT4G19850	2.79069	2.86059e-05	0.00022155	0.2005	0.1324	0.3262	1.1591	1.6416	1.4823	AT4G19850.2	protein_coding	AN3 (ArathNictaba 3) | ATPP2-A2 (ARABIDOPSIS THALIANA PHLOEM PROTEIN 2-A2) | PP2-A2 (phloem protein 2-A2) | PP2A2	lectin-related	encodes a protein similar to phloem protein 2 in cucumber. a member of a large gene family.	lectin-like protein
AT4G20240	1.34173	1.18467e-18	7.41192e-17	5.2723	6.7266	7.4194	14.7267	13.4499	18.0794	AT4G20240.1	protein_coding	CYP71A27 (cytochrome P450, family 71, subfamily A, polypeptide 27)	cytochrome P450, family 71, subfamily A, polypeptide 27	putative cytochrome P450; one of four CYP71 genes, all four are required for camalexin synthesis in response to B. glumae PG1.	cytochrome P450, family 71, subfamily A, polypeptide 27
AT4G21280	1.0534	1.09456e-45	6.21742e-43	742.156	691.607	783.037	1348.41	1504.81	1464.39	AT4G21280.2	protein_coding	PSBQ (PHOTOSYSTEM II SUBUNIT Q) | PSBQ-1 (PHOTOSYSTEM II SUBUNIT Q-1) | PSBQA (photosystem II subunit QA)	photosystem II subunit QA	Encodes the PsbQ subunit of the oxygen evolving complex of photosystem II.	photosystem II subunit QA
AT4G22200	1.04411	1.009e-13	3.35066e-12	2.9717	3.5278	3.6033	6.3228	6.817	6.4194	AT4G22200.1	protein_coding	AKT2 | AKT2/3 (potassium transport 2/3) | AKT3 | KT2/3 (potassium transport 2/3)	potassium transport 2/3	Encodes AKT2, a photosynthate- and light-dependent inward rectifying potassium channel with unique gating properties that are regulated by phosphorylation. Expressed in guard cell protoplasts and in the phloem and xylem of aerial portions of the plant. The channel can coassemble with another K+ channel, KAT1, in vitro. In guard cells, AKT2/3 is responsible for the Ca2+ sensitivity of the K+ uptake channel. In the phloem, it regulates the sucrose/H+ symporters via the phloem potential. AKT2 belongs to the Shaker family K+ channels which include the following groups based on phylogenetic analysis (FEBS Letters (2007) 581: 2357): I (inward rectifying channel): AKT1 (AT2G26650), AKT5 (AT4G32500) and SPIK (also known as AKT6, AT2G25600); II (inward rectifying channel): KAT1 (AT5G46240) and KAT2 (AT4G18290); III (weakly inward rectifying channel): AKT2 (AT4G22200); IV (regulatory subunit involved in inwardly rectifying conductance formation): KAT3 (also known as AtKC1, AT4G32650); V (outward rectifying channel): SKOR (AT3G02850) and GORK (AT5G37500).	potassium transport 2/3
AT4G22390	1.23412	0.000653385	0.00352848	1.1334	0.5805	0.7248	1.898	1.7485	1.7337	AT4G22390.1	protein_coding	NA	F-box associated ubiquitination effector family protein	NA	F-box associated ubiquitination effector family protein
AT4G22880	1.0865	3.33397e-05	0.000253661	2.2081	1.8437	2.0708	3.6046	5.1656	3.4188	AT4G22880.2	protein_coding	ANS (ANTHOCYANIDIN SYNTHASE) | LDOX (leucoanthocyanidin dioxygenase) | TDS4 (TANNIN DEFICIENT SEED 4) | TT18	leucoanthocyanidin dioxygenase	encodes leucoanthocyanidin dioxygenase, which is involved in proanthocyanin biosynthesis. Mutant analysis suggests that this gene is also involved in vacuole formation.	leucoanthocyanidin dioxygenase
AT4G22890	1.36786	1.12948e-41	5.54088e-39	56.5662	46.6481	60.6132	118.798	135.858	142.095	AT4G22890.5	protein_coding	PGRL1A (PGR5-LIKE A)	PGR5-LIKE A	Encodes PGRL1A, a transmembrane protein present in thylakoids. PGRL1A has a highly homologous isoform PGRL1B encoded by At4g11960. Plants lacking PGRL1 show perturbation of cyclic electron flow, similar to PGR5-deficient plants. PGRL1 and PGR5 interact physically and associate with PSI (photosystem I). The mRNA is cell-to-cell mobile.	PGR5-LIKE A
AT4G23560	4.13591	0.00647771	0.0246295	0.0299	0	0	0.1556	0.1574	0.2123	AT4G23560.1	protein_coding	AtGH9B15 (glycosyl hydrolase 9B15) | GH9B15 (glycosyl hydrolase 9B15)	glycosyl hydrolase 9B15	NA	glycosyl hydrolase 9B15
AT4G23890	1.43082	0.00029562	0.00174343	0.6344	1.3136	1.0696	1.8006	2.8333	3.019	AT4G23890.1	protein_coding	CRR31 (CHLORORESPIRATORY REDUCTION 31) | NdhS (NADH dehydrogenase-like complex S)	NA	NA	NAD(P)H-quinone oxidoreductase subunit S
AT4G24700	1.44509	0.000215875	0.00132981	1.3935	1.2266	1.209	2.2826	3.5994	3.915	AT4G24700.1	protein_coding	NA	NA	NA	hypothetical protein
AT4G24972	1.10704	1.09729e-09	1.99536e-08	7.001	6.62	9.6552	11.908	16.444	18.7145	AT4G24972.1	protein_coding	TPD1 (TAPETUM DETERMINANT 1)	tapetum determinant 1	Encodes a novel small protein which is similar to proteins of unknown function from other plant species. TPD1 is involved in cell specification during anther and pollen development. Identified in a screen for male steriles. Mutants lack tapetal cells and have an increased number of microsporocytes. Expressed in flower buds, leaves and young seedlings. In anthers, TPD1 is expressed throughout pollen development in parietal cells and sporocytes. Physically interacts with the LRR kinase EMS1 and that interaction results in phosphorylation of TPD1.	tapetum determinant 1
AT4G25470	2.09255	0.00363176	0.0151423	0.2459	0.2435	0.24	0.4798	1.6179	0.8181	AT4G25470.1	protein_coding	ATCBF2 | CBF2 (C-repeat/DRE binding factor 2) | DREB1C (DRE/CRT-BINDING PROTEIN 1C) | FTQ4 (FREEZING TOLERANCE QTL 4)	C-repeat/DRE binding factor 2	Encodes a member of the DREB subfamily A-1 of ERF/AP2 transcription factor family (CBF2). The protein contains one AP2 domain. There are six members in this subfamily, including CBF1, CBF2, and CBF3. This gene is involved in response to low temperature, abscisic acid, and circadian rhythm. Overexpressing this gene leads to increased freeze tolerance and induces the expression level of 85 cold-induced genes and reduces the expression level of 8 cold-repressed genes, which constitute the CBF2 regulon. Mutations in CBF2 increases the expression level of CBF1 and CBF3, suggesting that this gene may be involved in a negative regulatory or feedback circuit of the CBF pathway.	C-repeat/DRE binding factor 2
AT4G25780	1.61309	2.0552e-12	5.64166e-11	1.9393	2.3144	3.2519	6.5979	7.5467	7.4117	AT4G25780.1	protein_coding	AtCAPE2	CAP (Cysteine-rich secretory proteins, Antigen 5, and Pathogenesis-related 1 protein) superfamily protein	NA	CAP (Cysteine-rich secretory proteins, Antigen 5, and Pathogenesis-related 1 protein) superfamily protein
AT4G25885	3.08839	0.00265183	0.011627	0	0.1506	0.1485	0.9893	0.4003	1.0122	AT4G25885.1	antisense_long_noncoding_rna	NA	other RNA	NA	Natural antisense transcript overlaps with AT4G25880
AT4G27030	1.36617	2.14015e-07	2.64426e-06	2.4092	1.9087	3.01	4.2204	5.8332	7.6949	AT4G27030.1	protein_coding	FAD4 (FATTY ACID DESATURASE 4) | FADA (fatty acid desaturase A)	fatty acid desaturase A	Encodes an unusual palmitate desaturase that is highly substrate specific. It introduces a delta-3 trans double bond at palmitate at the sn-2 position of phosphatidylglycerol. The mRNA is cell-to-cell mobile.	fatty acid desaturase A
AT4G27150	8.60774	1.73166e-12	4.77978e-11	0	0	0	5.5071	4.2685	6.7315	AT4G27150.1	protein_coding	AT2S2 | SESA2 (seed storage albumin 2)	seed storage albumin 2	Seed storage albumin protein.	seed storage albumin 2
AT4G27700	1.00245	1.89155e-30	3.81581e-28	53.5978	49.6305	57.871	96.4136	103.636	102.852	AT4G27700.1	protein_coding	NA	Rhodanese/Cell cycle control phosphatase superfamily protein	NA	Rhodanese/Cell cycle control phosphatase superfamily protein
AT4G28740	1.37885	1.04234e-24	1.2362e-22	11.8576	9.5382	14.2064	26.5807	29.7798	30.4976	AT4G28740.1	protein_coding	NA	NA	NA	LOW PSII ACCUMULATION-like protein
AT4G29610	1.31499	5.49603e-08	7.47523e-07	2.0976	2.5566	3.0449	5.364	6.7472	5.8694	AT4G29610.1	protein_coding	NA	Cytidine/deoxycytidylate deaminase family protein	NA	Cytidine/deoxycytidylate deaminase family protein
AT4G29905	1.09332	3.122e-19	2.12582e-17	23.9562	24.4837	28.2097	48.8707	47.4915	57.2585	AT4G29905.1	protein_coding	NA	NA	NA	hypothetical protein
AT4G30460	1.16514	3.85646e-08	5.38782e-07	4.3905	4.932	4.2855	10.3998	7.7608	10.5233	AT4G30460.1	protein_coding	NA	glycine-rich protein	NA	glycine-rich protein
AT4G30825	1.02342	1.33044e-32	3.19085e-30	13.8027	13.9961	14.4593	27.2447	26.1273	27.2862	AT4G30825.1	protein_coding	BFA2 (Biogenesis Factor required for ATP synthase 2)	Tetratricopeptide repeat (TPR)-like superfamily protein	P-class pentatricopeptide repeat (PPR) protein essential for accumulation of the dicistronic atpH/F transcript in chloroplasts. Acts as barrier to prevent the atpH/F transcript degradation by exoribonucleases by binding to the consensus sequence of the atpF-atpA intergenic region.	Tetratricopeptide repeat (TPR)-like superfamily protein
AT4G31330	1.29076	4.06909e-06	3.85225e-05	1.9749	1.9558	1.6311	5.0064	3.1985	4.5827	AT4G31330.1	protein_coding	NA	Protein of unknown function, DUF599	NA	transmembrane protein, putative (Protein of unknown function, DUF599)
AT4G31615	1.22162	0.00289624	0.0125022	0.4582	0.5834	0.5431	1.1354	0.8327	1.51	AT4G31615.1	protein_coding	REM35 (REPRODUCTIVE MERISTEM 35)	Transcriptional factor B3 family protein	Encodes a member of the REM (Reproductive Meristem) gene family, a part of the B3 DNA-binding domain superfamily.	Transcriptional factor B3 family protein
AT4G31870	1.88041	1.14213e-08	1.73612e-07	0.8852	0.561	0.8985	3.5004	2.4848	2.1047	AT4G31870.1	protein_coding	ATGPX7 (GLUTATHIONE PEROXIDASE 7) | GPX7 (glutathione peroxidase 7) | GPXL7	glutathione peroxidase 7	Encodes glutathione peroxidase. Role in the degradation of H2O2 to water using glutathione as electron donor.	glutathione peroxidase 7
AT4G31940	2.53309	2.66029e-06	2.62923e-05	0.0965	0.1911	0.2511	1.1434	0.8181	0.97	AT4G31940.1	protein_coding	CYP82C4 (cytochrome P450, family 82, subfamily C, polypeptide 4)	cytochrome P450, family 82, subfamily C, polypeptide 4	The gene encodes a cytochrome P450 enzyme, CYP82C. It is involved in the early Fe deficiency response.CYP82C4 hydroxylates fraxetin to generate sideretin (5-hydroxyfraxetin). Fraxetin and sideretin are catecholic coumarins secreted into the rhizosphere under conditions of low iron availability and help mobilize this nutrient from insoluble iron(III) pools in the soil.The mRNA is cell-to-cell mobile.	cytochrome P450, family 82, subfamily C, polypeptide 4
AT4G32510	1.50759	3.45672e-09	5.77056e-08	0.7944	0.8959	0.7754	1.9328	2.381	2.271	AT4G32510.1	protein_coding	NA	HCO3- transporter family	NA	HCO3- transporter family
AT4G32770	1.34731	8.90808e-15	3.42137e-13	2.941	2.5139	3.0519	6.6582	7.0339	6.6194	AT4G32770.1	protein_coding	ATSDX1 (SUCROSE EXPORT DEFECTIVE 1) | VTE1 (VITAMIN E DEFICIENT 1)	tocopherol cyclase, chloroplast / vitamin E deficient 1 (VTE1) / sucrose export defective 1 (SXD1)	Tocopherol cyclase involved in tocopherol (vitamin E)synthesis. VTE1 over-expressing plants have increased tocopherol indicating VTE1 is a major limiting factor in tocopherol synthesis. Mutants defective in this gene accumulate high amounts of zeaxanthin in conditions of high light or low temperature. Plays a role in the adaptation to low temperature stress, notably phloem loading.	tocopherol cyclase, chloroplast / vitamin E deficient 1 (VTE1) / sucrose export defective 1 (SXD1)
AT4G34060	1.02988	0.00858191	0.0311329	0.2245	0.2371	0.5259	0.5322	0.5908	0.7702	AT4G34060.2	protein_coding	DML3 (demeter-like protein 3)	demeter-like protein 3	Encodes a protein with 5-meC and thymine-DNA glycosylase activity with a preference for CpG and CpHpG sequences. Involved in maintaining methylation marks. Many targets of DML3 are senescence-associated genes (SAGs).	demeter-like protein 3
AT4G34560	1.1808	1.15699e-17	6.33846e-16	10.629	9.6322	10.0322	19.6095	20.2322	24.6877	AT4G34560.1	protein_coding	NA	NA	NA	transmembrane protein
AT4G34650	1.16583	4.82422e-06	4.51068e-05	1.9451	1.3308	1.5879	3.4963	3.816	2.918	AT4G34650.1	protein_coding	SQS2 (squalene synthase 2)	squalene synthase 2	Encodes a protein with similarity to squalene synthase which catalyzes the first committed step in sterol biosynthesis. To date no experimental evidence exists that SQS2 functions as a squalene synthase and some experiments indicate it does not have this function.	squalene synthase 2
AT4G35090	1.06097	6.58729e-37	2.25693e-34	66.8585	71.8721	74.9029	125.843	143.691	148.995	AT4G35090.2	protein_coding	CAT2 (catalase 2)	catalase 2	Encodes a peroxisomal catalase, highly expressed in bolts and leaves. mRNA expression patterns show circadian regulation with mRNA levels being high in the subjective early morning. Loss of function mutations have increased H2O2 levels and increased H2O2 sensitivity. Mutants accumulate more toxic ions yet show decreased sensitivity to Li+. This decreased sensitivity is most likely due to an insensitivity to ethylene. Note that in Queval et al. (2007) Plant Journal, 52(4):640, SALK_057998 is named as cat2-1, SALK_076998 is named as cat2-2; in Bueso et al. (2007) Plant Journal, 52(6):1052, SALK_076998 is named as cat2-1. TAIR has adopted the nomenclature consistent with that in Bueso et al. (2007) after consultation with the authors: SALK_076998 (cat2-1), SALK_057998 (cat2-2).	catalase 2
AT4G35250	1.24419	1.5826e-40	7.26818e-38	27.1932	23.1579	27.3071	60.0683	55.33	57.2528	AT4G35250.1	protein_coding	HCF244 (high chlorophyll fluorescence phenotype 244)	NAD(P)-binding Rossmann-fold superfamily protein	HCF244 is a member of the atypical short-chain dehydrogenase/reductase superfamily, a modified group, which has lost enzyme activity.HCF244 interacts with unknown partners in a 200-400 kD membrane associated complex.	NAD(P)-binding Rossmann-fold superfamily protein
AT4G35640	1.1129	0.00183412	0.00848831	0.7092	0.7023	0.9108	1.4566	1.5062	1.7551	AT4G35640.1	protein_coding	ATSERAT3;2 (serine acetyltransferase 3;2) | SERAT3;2 (serine acetyltransferase 3;2)	serine acetyltransferase 3;2	Encodes a cytosolic serine O-acetyltransferase involved in sulfur assimilation and cysteine biosynthesis. Expressed in the vascular system. Expression is induced in both roots and shoots under sulfur-starved conditions.	serine acetyltransferase 3
AT4G36530	1.32938	1.63957e-31	3.50397e-29	10.9135	9.9816	12.8237	26.4947	26.5878	26.427	AT4G36530.2	protein_coding	NA	alpha/beta-Hydrolases superfamily protein	NA	alpha/beta-Hydrolases superfamily protein
AT4G36570	1.56309	8.3808e-11	1.809e-09	3.6399	2.8689	6.1631	12.4332	10.8827	11.7971	AT4G36570.1	protein_coding	ATRL3 (RAD-like 3) | RL3 (RAD-like 3)	RAD-like 3	NA	RAD-like 3
AT4G36700	1.98014	0.0121277	0.0416644	0.1974	0.0978	0.0321	0.5708	0.3464	0.292	AT4G36700.1	protein_coding	NA	RmlC-like cupins superfamily protein	NA	RmlC-like cupins superfamily protein
AT4G36950	1.43108	0.00248219	0.0109881	0.2997	0.4663	0.6268	1.3736	1.0139	1.1394	AT4G36950.1	protein_coding	MAPKKK21 (mitogen-activated protein kinase kinase kinase 21)	mitogen-activated protein kinase kinase kinase 21	member of MEKK subfamily	mitogen-activated protein kinase kinase kinase 21
AT4G37080	1.18806	7.76743e-32	1.72845e-29	10.9397	10.1741	12.7022	22.7858	24.8853	24.6276	AT4G37080.3	protein_coding	NA	Protein of unknown function, DUF547	NA	ternary complex factor MIP1 leucine-zipper protein (Protein of unknown function, DUF547)
AT4G37150	1.6217	8.19404e-10	1.51949e-08	2.8473	2.4944	1.3362	6.6006	6.0045	6.7042	AT4G37150.1	protein_coding	ATMES9 (ARABIDOPSIS THALIANA METHYL ESTERASE 9) | MES9 (methyl esterase 9)	methyl esterase 9	Encodes a protein shown to have carboxylesterase activity, methyl salicylate esterase activity, methyl jasmonate esterase activity, and methyl IAA esterase activity in vitro. MES9 appears to be involved in MeSA hydrolysis in planta. Expression of MES9 can restore systemic acquired resistance in SAR-deficient tobacco plants. This protein does not act on MeGA4, or MEGA9 in vitro.	methyl esterase 9
AT4G37925	1.168	1.08371e-18	6.79998e-17	17.7071	20.049	23.5954	37.5781	42.2541	49.6505	AT4G37925.1	protein_coding	NDH-M (subunit NDH-M of NAD(P)H:plastoquinone dehydrogenase complex) | NdhM (NADH dehydrogenase-like complex M)	subunit NDH-M of NAD(P)H:plastoquinone dehydrogenase complex	Encodes subunit NDH-M of NAD(P)H:plastoquinone dehydrogenase complex (Ndh complex) present in the thylakoid membrane of chloroplasts. This subunit is thought to be required for Ndh complex assembly.	subunit NDH-M of NAD(P)H:plastoquinone dehydrogenase complex
AT4G38690	1.24223	2.32995e-19	1.60166e-17	8.1412	7.1461	9.0663	20.0899	17.7901	16.1534	AT4G38690.1	protein_coding	NA	PLC-like phosphodiesterases superfamily protein	NA	PLC-like phosphodiesterases superfamily protein
AT4G38700	1.40599	0.00257217	0.0113214	0.6804	0.3369	1.3837	2.5079	1.542	1.9117	AT4G38700.1	protein_coding	DIR15 (DIRIGENT PROTEIN 15)	Disease resistance-responsive (dirigent-like protein) family protein	Member of the dirigent protein family. Dirigent proteins function in stereoselective radical?radical coupling in lignan biosynthesis and other phenylpropanoid components.	Disease resistance-responsive (dirigent-like protein) family protein
AT4G38770	1.44994	4.59448e-08	6.33687e-07	143.252	153.341	84.605	351.455	334.415	293.992	AT4G38770.1	protein_coding	ATPRP4 (ARABIDOPSIS THALIANA PROLINE-RICH PROTEIN 4) | PRP4 (proline-rich protein 4)	proline-rich protein 4	Encodes one of four proline-rich proteins in Arabidopsis which are predicted to localize to the cell wall. Transcripts are most abundant in aerial organs of the plant.	proline-rich protein 4
AT4G38850	1.37976	0.000689077	0.003688	1.7251	1.6308	0.6123	2.9922	3.5083	3.2003	AT4G38850.1	protein_coding	ATSAUR15 (ARABIDOPSIS THALIANA SMALL AUXIN UPREGULATED 15) | SAUR-AC1 (ARABIDOPSIS COLUMBIA SAUR GENE 1) | SAUR15 (SMALL AUXIN UPREGULATED 15) | SAUR_AC1 (SMALL AUXIN UP RNA 1 FROM ARABIDOPSIS THALIANA ECOTYPE COLUMBIA)	SAUR-like auxin-responsive protein family	mRNA is rapidly induced by auxin and is very short-lived. Has been used as a reporter gene in studying auxin mutants.	SAUR-like auxin-responsive protein family
AT4G38860	1.66269	4.38015e-34	1.24402e-31	8.4445	7.8471	8.4119	23.6253	25.0656	24.7343	AT4G38860.1	protein_coding	SAUR16 (SMALL AUXIN UPREGULATED RNA 16)	SAUR-like auxin-responsive protein family	NA	SAUR-like auxin-responsive protein family
AT5G01545	4.20774	0.00562693	0.0218724	0	0	0.1409	0.5006	0.8863	1.2805	AT5G01545.1	antisense_long_noncoding_rna	NA	NA	NA	Natural antisense transcript overlaps with AT5G08280
AT5G01600	1.05058	0.000181481	0.00114674	269.249	444.649	421.444	558.34	875.731	773.457	AT5G01600.1	protein_coding	ATFER1 (ARABIDOPSIS THALIANA FERRETIN 1) | FER1 (ferretin 1)	ferretin 1	Encodes a ferretin protein that is targeted to the chloroplast. Member of a Ferritin gene family. Gene expression is induced in response to iron overload and by nitric oxide. Expression of the gene is downregulated in the presence of paraquat, an inducer of photoxidative stress.	ferretin 1
AT5G01840	1.13876	1.62916e-10	3.37156e-09	5.233	4.7504	4.1619	9.6647	10.244	9.3286	AT5G01840.1	protein_coding	ATOFP1 (ARABIDOPSIS THALIANA OVATE FAMILY PROTEIN 1) | OFP1 (ovate family protein 1)	ovate family protein 1	Encodes a member of the plant specific ovate protein family. Members of this family have been shown to bind to KNOX and BELL- like TALE class homeodomain proteins. This interaction may mediate relocalization of the TALE homeodomain from the nucleus to the cytoplasm. Functions as a transcriptional repressor that suppresses cell elongation. May also directly affect microtubule organization via interactions with TON2.	ovate family protein 1
AT5G02515	1.3013	0.000112021	0.000748831	1.1975	1.5811	2.115	2.4231	4.6022	4.3003	AT5G02515.1	antisense_long_noncoding_rna	NA	NA	NA	Natural antisense transcript overlaps with AT5G16030
AT5G03120	1.30765	1.5459e-16	7.25399e-15	8.5976	6.9311	7.2534	21.2443	16.1081	15.5626	AT5G03120.2	protein_coding	NA	NA	NA	transmembrane protein
AT5G03910	1.10359	1.19338e-32	2.89428e-30	19.0882	17.0263	17.5861	36.7758	34.1894	37.4041	AT5G03910.1	protein_coding	ABCB29 (ATP-binding cassette B29) | ATATH12 (ARABIDOPSIS THALIANA ABC TRANSPORTER HOMOLOG 12) | ATH12 (ABC2 homolog 12)	ABC2 homolog 12	member of ATH subfamily	ABC2 homolog 12
AT5G07020	1.0435	1.04969e-36	3.48577e-34	82.501	78.8853	88.0675	150.631	169.55	162.384	AT5G07020.1	protein_coding	MPH1 (Maintenance of PSII under High light 1)	proline-rich family protein	Encodes an integral thylakoid membrane protein that interacts with PSII core complexes and contributes to the maintenance of PSII homeostasis upon exposure to photoinhibitory light conditions by participating in the protection and stabilization of PSII under photoinhibitory stress.	proline-rich family protein
AT5G08050	1.04661	2.96184e-29	5.28358e-27	68.6098	59.508	70.3589	118.547	134.98	131.221	AT5G08050.1	protein_coding	RIQ1	Protein of unknown function (DUF1118)	Encodes a grana core localized protein. Mutant plants have reduced NPQ, affected organization of light-havesting complex II and an enhanced grana stacking.	wiskott-aldrich syndrome family protein, putative (DUF1118)
AT5G08330	1.01541	2.88699e-18	1.72143e-16	15.0301	14.8466	19.3504	32.24	29.1414	32.0041	AT5G08330.1	protein_coding	AtTCP21 | CHE (CCA1 HIKING EXPEDITION) | TCP21 (TCP domain protein 21)	TCP family transcription factor	Circadian oscillator protein which interacts with bZIP63 and regulates a response of the circadian oscillator to sugar. Is not required for the sugar-induced circadian phase advance in the morning; regulates a response of CCA1 to sugars. Promotes together with TCP7, 8, 14, 15, 21, 22 and 23 endoreduplication-dependent cell expansion in leaf.	TCP family transcription factor
AT5G11420	1.00315	1.10009e-22	1.04606e-20	52.5406	50.4096	41.5865	96.3253	90.2254	85.6042	AT5G11420.1	protein_coding	NA	Protein of unknown function, DUF642	Encodes a DUF642 cell wall protein.	transmembrane protein, putative (Protein of unknown function, DUF642)
AT5G11590	1.57079	2.12863e-09	3.66985e-08	1.9031	1.4606	1.5325	4.415	4.9252	4.3057	AT5G11590.1	protein_coding	ERF041 | TINY2 (TINY2)	Integrase-type DNA-binding superfamily protein	encodes a member of the DREB subfamily A-4 of ERF/AP2 transcription factor family. The protein contains one AP2 domain. There are 17 members in this subfamily including TINY.	Integrase-type DNA-binding superfamily protein
AT5G11840	1.01311	1.14559e-24	1.34389e-22	25.1144	22.8053	23.7243	45.1105	47.7235	42.8646	AT5G11840.1	protein_coding	NA	Protein of unknown function (DUF1230)	NA	YCF36, putative (DUF1230)
AT5G13400	1.04467	4.78344e-11	1.06554e-09	8.741	6.8495	6.0866	16.2236	14.2136	11.5241	AT5G13400.1	protein_coding	NA	Major facilitator superfamily protein	NA	Major facilitator superfamily protein
AT5G13630	1.46764	3.53928e-100	1.52791e-96	105.978	104.748	117.56	277.833	287.765	286.486	AT5G13630.2	protein_coding	ABAR (ABA-BINDING PROTEIN) | CCH (CONDITIONAL CHLORINA) | CCH1 | CHLH (H SUBUNIT OF MG-CHELATASE) | GUN5 (GENOMES UNCOUPLED 5)	magnesium-chelatase subunit chlH, chloroplast, putative / Mg-protoporphyrin IX chelatase, putative (CHLH)	Encodes magnesium chelatase involved in plastid-to-nucleus signal transduction.	magnesium-chelatase subunit chlH, chloroplast, putative / Mg-protoporphyrin IX chelatase, putative (CHLH)
AT5G13770	1.45908	1.1684e-28	1.98582e-26	11.4797	10.6962	16.5052	32.4516	34.3285	32.9115	AT5G13770.1	protein_coding	NA	Pentatricopeptide repeat (PPR-like) superfamily protein	NA	Pentatricopeptide repeat (PPR-like) superfamily protein
AT5G15240	1.26729	5.22057e-07	5.97804e-06	1.4063	1.0516	1.1766	2.5637	3.0213	2.6227	AT5G15240.2	protein_coding	NA	Transmembrane amino acid transporter family protein	NA	Transmembrane amino acid transporter family protein
AT5G16530	1.23739	0.000191764	0.00120362	0.935	0.8455	1.0714	1.9391	1.9259	2.4527	AT5G16530.1	protein_coding	PIN5 (PIN-FORMED 5)	Auxin efflux carrier family protein	Encodes PIN5, an atypical member of the PIN family. PIN5 is a functional auxin transporter that is required for auxin-mediated development. PIN5 does not have a direct role in cell-to-cell transport but regulates intracellular auxin homeostasis and metabolism. PIN5 localizes, unlike other characterized plasma membrane PIN proteins, to endoplasmic reticulum (ER), presumably mediating auxin flow from the cytosol to the lumen of the ER. It acts together with PIN8 in affecting pollen development and auxin homeostasis.	Auxin efflux carrier family protein
AT5G17220	1.18134	5.44416e-06	5.0176e-05	2.3782	2.5742	1.9974	4.7483	5.6281	4.4162	AT5G17220.1	protein_coding	ATGSTF12 (ARABIDOPSIS THALIANA GLUTATHIONE S-TRANSFERASE PHI 12) | GST26 (GLUTATHIONE S-TRANSFERASE 26) | GSTF12 (glutathione S-transferase phi 12) | TT19 (TRANSPARENT TESTA 19)	glutathione S-transferase phi 12	Encodes glutathione transferase belonging to the phi class of GSTs. Naming convention according to Wagner et al. (2002). Mutants display no pigments on leaves and stems. Likely to function as a carrier to transport anthocyanin from the cytosol to tonoplasts.	glutathione S-transferase phi 12
AT5G18030	1.33328	0.0141846	0.0474247	0.4335	0.9301	0.5642	1.0025	1.6479	1.923	AT5G18030.1	protein_coding	SAUR21 (SMALL AUXIN UP RNA 21)	SAUR-like auxin-responsive protein family	NA	SAUR-like auxin-responsive protein family
AT5G18660	1.03254	1.97196e-29	3.57687e-27	42.3659	42.4076	49.8313	79.7928	90.2413	88.3586	AT5G18660.1	protein_coding	BPG1 (BRZ-INSENSITIVE-PALE GREEN 1) | DVR (3,8-divinyl protochlorophyllide a 8-vinyl reductase) | PCB2 (PALE-GREEN AND CHLOROPHYLL B REDUCED 2)	NAD(P)-binding Rossmann-fold superfamily protein	Encodes a protein with 3,8-divinyl protochlorophyllide a 8-vinyl reductase activity. Mutants accumulate divinyl chlorophyll rather than monovinyl chlorophyll.	NAD(P)-binding Rossmann-fold superfamily protein
AT5G20670	2.25016	2.16509e-05	0.000173344	0.6307	0.4164	0.342	2.6132	1.4139	2.176	AT5G20670.1	protein_coding	NA	Protein of unknown function (DUF1677)	NA	DUF1677 family protein (DUF1677)
AT5G21150	2.85992	9.00806e-07	9.78556e-06	0.0986	0.0976	0.0577	0.4616	0.5361	0.7345	AT5G21150.1	protein_coding	AGO9 (ARGONAUTE 9)	Argonaute family protein	AGO9-dependent sRNA silencing is crucial to specify cell fate in the Arabidopsis ovule. AGO9 is expressed in reproductive companion cells but not in the associated male or female gametes or their precursors. Therefore, AGO9 acts non-cell autonomously to silencing the activity of TEs activity in the female gametophyte.Loss of function mutants produce ectopic megaspore mother cell and supernumary female gametophytes.	Argonaute family protein
AT5G22800	1.15555	9.3897e-60	1.12598e-56	31.6531	31.5086	31.6649	64.8911	65.8	67.6824	AT5G22800.1	protein_coding	EMB1030 (EMBRYO DEFECTIVE 1030) | EMB263 (EMBRYO DEFECTIVE 263) | EMB86 (EMBRYO DEFECTIVE 86)	Alanyl-tRNA synthetase, class IIc	A locus involved in embryogenesis. Mutations in this locus result in embryo lethality.	Alanyl-tRNA synthetase, class IIc
AT5G23170	1.10336	0.00358992	0.0149881	0.8298	1.2326	0.8909	1.799	1.2739	2.908	AT5G23170.1	protein_coding	NA	Protein kinase superfamily protein	NA	Protein kinase superfamily protein
AT5G24150	2.14935	3.17731e-17	1.61751e-15	0.7059	1.1853	1.6776	4.2852	5.1964	5.3915	AT5G24150.2	protein_coding	SQE5 (SQUALENE MONOOXYGENASE 5) | SQP1	FAD/NAD(P)-binding oxidoreductase family protein	squalene monooxygenase gene homolog	FAD/NAD(P)-binding oxidoreductase family protein
AT5G24155	2.19434	0.000379693	0.00217565	0	0.3833	0.425	1.0069	1.1458	1.3305	AT5G24155.1	protein_coding	NA	FAD/NAD(P)-binding oxidoreductase family protein	NA	FAD/NAD(P)-binding oxidoreductase family protein
AT5G24280	1.05258	5.35686e-16	2.35975e-14	4.3111	4.7592	3.3802	7.7636	8.1427	8.371	AT5G24280.1	protein_coding	GMI1 (GAMMA-IRRADIATION AND MITOMYCIN C INDUCED 1)	gamma-irradiation and mitomycin c induced 1	Encodes GMI1, a structural-maintenance-of-chromosomes-hinge domain-containing protein. Involved in somatic homologous recombination.	gamma-irradiation and mitomycin c induced 1
AT5G25120	1.11789	3.66217e-08	5.1497e-07	2.2539	3.0951	2.0827	5.2124	5.2464	4.6927	AT5G25120.1	protein_coding	CYP71B11 (Cytochrome p450, family 71, subfamily B, polypeptide 11)	ytochrome p450, family 71, subfamily B, polypeptide 11	putative cytochrome P450 The mRNA is cell-to-cell mobile.	cytochrome p450, family 71, subfamily B, polypeptide 11
AT5G25610	1.15888	9.36862e-23	8.98763e-21	78.5155	77.2672	63.8589	171.095	163.129	126.18	AT5G25610.1	protein_coding	ATRD22 | RD22 (RESPONSIVE TO DESICCATION 22)	BURP domain-containing protein	responsive to dehydration 22 (RD22) mediated by ABA	BURP domain-containing protein
AT5G25810	1.0823	1.26877e-09	2.28793e-08	4.1542	5.7506	5.9296	11.234	9.1695	11.0966	AT5G25810.1	protein_coding	ERF040 (ethylene response factor 40) | TNY (TINY)	Integrase-type DNA-binding superfamily protein	encodes a member of the DREB subfamily A-4 of ERF/AP2 transcription factor family (TINY). The protein contains one AP2 domain. There are 17 members in this subfamily including TINY. Ectopic or overexpression of this gene in a Ds tagged line has reduced cell expansion. The expression of this gene is induced by ethylene and light and appears to stimulate cytokinin biosynthesis.	Integrase-type DNA-binding superfamily protein
AT5G27230	1.44591	4.67557e-12	1.21593e-10	1.0727	0.9877	1.1021	2.7092	2.6414	2.7382	AT5G27230.1	protein_coding	NA	Frigida-like protein	NA	Frigida-like protein
AT5G27290	1.12314	3.93245e-10	7.66775e-09	8.1032	6.3658	11.7094	15.2716	19.1813	18.9974	AT5G27290.2	protein_coding	NA	NA	NA	stress regulated protein
AT5G27360	1.41208	1.41734e-20	1.12063e-18	3.7254	4.9098	3.8824	11.0771	10.3943	9.8164	AT5G27360.1	protein_coding	SFP2	Major facilitator superfamily protein	Encodes a sugar-porter family protein that unlike the closely related gene, SFP1, is not induced during leaf senescence.	Major facilitator superfamily protein
AT5G35760	1.0583	0.0127449	0.0433909	1.0103	0.7861	2.2539	3.129	2.1523	2.6249	AT5G35760.1	protein_coding	NA	Beta-galactosidase related protein	NA	Beta-galactosidase related protein
AT5G35970	1.75907	4.45728e-88	1.60351e-84	9.8729	9.207	10.5051	31.4346	31.4309	31.1222	AT5G35970.1	protein_coding	NA	P-loop containing nucleoside triphosphate hydrolases superfamily protein	NA	P-loop containing nucleoside triphosphate hydrolases superfamily protein
AT5G36700	1.00918	5.34861e-10	1.02349e-08	4.6385	3.5444	4.4157	7.5735	8.8919	7.3162	AT5G36700.4	protein_coding	ATPGLP1 | PGLP1 (2-phosphoglycolate phosphatase 1)	2-phosphoglycolate phosphatase 1	NA	2-phosphoglycolate phosphatase 1
AT5G36910	1.33781	9.52698e-08	1.2463e-06	3.4829	3.4491	3.9879	10.165	9.7537	5.9424	AT5G36910.1	protein_coding	THI2.2 (thionin 2.2)	thionin 2.2	Encodes a thionin that is expressed at a low basal level in seedlings and shows circadian variation. Predicted to encode a PR (pathogenesis-related) protein. Belongs to the plant thionin (PR-13) family with the following members: At1g66100, At5g36910, At1g72260, At2g15010, At1g12663, At1g12660.	thionin 2.2
AT5G37360	1.0665	1.93401e-30	3.86532e-28	44.8166	41.9643	41.4967	82.8856	90.7136	78.5436	AT5G37360.1	protein_coding	NA	NA	NA	LOW protein: ammonium transporter 1-like protein
AT5G38430	1.55945	2.7112e-47	1.88778e-44	304.26	313.225	393.572	784.015	1006.01	1005.39	AT5G38430.1	protein_coding	RBCS1B (Rubisco small subunit 1B)	Ribulose bisphosphate carboxylase (small chain) family protein	Encodes a member of the Rubisco small subunit (RBCS) multigene family: RBCS1A (At1g67090), RBCS1B (At5g38430), RBCS2B (At5g38420), and RBCS3B (At5g38410).	Ribulose bisphosphate carboxylase (small chain) family protein
AT5G38510	1.10322	4.0275e-23	4.04342e-21	11.9698	11.7905	13.2413	22.3391	25.8737	26.4223	AT5G38510.2	protein_coding	NA	Rhomboid-related intramembrane serine protease family protein	NA	Rhomboid-related intramembrane serine protease family protein
AT5G39330	1.45256	0.00780578	0.0287669	0.1782	0.2941	0.3189	0.7212	0.9379	0.3689	AT5G39330.2	protein_coding	NA	Protein of unknown function (DUF1163)	NA	transmembrane protein, putative (DUF1163)
AT5G39530	1.25056	1.01508e-18	6.38789e-17	20.9412	19.4937	31.9612	48.8362	56.4823	56.11	AT5G39530.1	protein_coding	NA	Protein of unknown function (DUF1997)	NA	hypothetical protein (DUF1997)
AT5G39860	1.8445	0.000908088	0.00465584	0.6373	0.3506	0.4147	1.2282	1.8015	1.6963	AT5G39860.1	protein_coding	BHLH136 (BASIC HELIX-LOOP-HELIX PROTEIN 136) | BNQ1 (BANQUO 1) | PRE1 (PACLOBUTRAZOL RESISTANCE1)	basic helix-loop-helix (bHLH) DNA-binding family protein	Encodes PRE1 (PACLOBUTRAZOL RESISTANCE1). PRE1 and IBH1 form a pair of antagonistic HLH/bHLH transcription factors that function downstream of BZR1 to mediate brassinosteroid regulation of cell elongation. BNQ1 is directly and negatively regulated by AP3 and PI in petals.Required for appropriate regulation of flowering time.	basic helix-loop-helix (bHLH) DNA-binding family protein
AT5G39865	1.45092	3.5217e-06	3.38903e-05	0.7071	0.8275	0.8156	2.0904	2.171	1.7679	AT5G39865.1	protein_coding	NA	Glutaredoxin family protein	NA	Glutaredoxin family protein
AT5G41900	1.63565	5.27966e-11	1.17004e-09	1.1827	1.4641	1.1865	3.419	4.2656	3.4978	AT5G41900.1	protein_coding	NA	alpha/beta-Hydrolases superfamily protein	NA	alpha/beta-Hydrolases superfamily protein
AT5G42200	1.0385	0.00193946	0.00889949	1.8094	1.0154	2.5903	3.3476	3.7567	3.3177	AT5G42200.1	protein_coding	ATL23 (Arabidopsis Toxicos en Levadura 23)	RING/U-box superfamily protein	NA	RING/U-box superfamily protein
AT5G42650	1.08532	6.82311e-28	1.08292e-25	73.83	76.3928	67.4637	159.436	148.091	126.111	AT5G42650.1	protein_coding	AOS (allene oxide synthase) | CYP74A (CYTOCHROME P450 74A) | DDE2 (DELAYED DEHISCENCE 2)	allene oxide synthase	Encodes a member of the cytochrome p450 CYP74 gene family that functions as an allene oxide synthase. This enzyme catalyzes dehydration of the hydroperoxide to an unstable allene oxide in the JA biosynthetic pathway. It shows a dual catalytic activity, the major one being a 13-AOS but also expressing a 9-AOS activity. CFA-Leu, CFA-Val, CFA-Met and CFA-Ala can induce the expression of AOS.	allene oxide synthase
AT5G42800	1.82202	5.6393e-14	1.96013e-12	1.3957	1.5402	1.5181	5.3259	4.268	5.201	AT5G42800.1	protein_coding	DFR (dihydroflavonol 4-reductase) | M318 | TT3	dihydroflavonol 4-reductase	dihydroflavonol reductase. Catalyzes the conversion of dihydroquercetin to leucocyanidin in the biosynthesis of anthocyanins. Not expressed in roots (qRT-PCR). The mRNA is cell-to-cell mobile.	dihydroflavonol 4-reductase
AT5G43630	1.32016	6.5071e-33	1.67209e-30	6.2089	6.1831	7.5332	14.7851	15.1843	16.7415	AT5G43630.1	protein_coding	TZP (TANDEM ZINC KNUCKLE PROTEIN)	zinc knuckle (CCHC-type) family protein	Encodes a zinc knuckle protein that negatively regulates morning specific growth. The role of TZP in hypocotyl elongation was established through a QTL analysis of BayXSha RIL populations. The Bay-0 allele contains a deletion causing a frameshift mutation. TZP is under circadian control and acts to regulate morning-specific hypocotyl growth. The mRNA is cell-to-cell mobile.	zinc knuckle (CCHC-type) family protein
AT5G44350	1.05162	2.13374e-05	0.000171215	2.2824	1.8256	2.4849	4.4536	4.7361	3.6216	AT5G44350.1	protein_coding	NA	ethylene-responsive nuclear protein -related	NA	ethylene-responsive nuclear protein-like protein
AT5G45310	1.89187	4.3678e-05	0.000324205	0.3921	0.3883	0.3062	1.0541	1.4102	1.3219	AT5G45310.2	protein_coding	NA	NA	NA	coiled-coil protein
AT5G45650	1.15163	9.20233e-18	5.13262e-16	3.6762	3.5578	3.8533	7.5717	7.8609	7.6907	AT5G45650.1	protein_coding	NA	subtilase family protein	NA	subtilase family protein
AT5G45680	1.11124	3.05411e-26	4.0946e-24	38.2228	35.3732	44.8363	75.3897	78.517	86.2506	AT5G45680.1	protein_coding	ATFKBP13 (FK506 BINDING PROTEIN 13) | FKBP13 (FK506-binding protein 13)	FK506-binding protein 13	Peptidyl-Prolyl Isomerase located in chloroplast thylakoid lumen The mRNA is cell-to-cell mobile.	FK506-binding protein 13
AT5G45820	1.61371	3.07338e-33	8.0901e-31	6.3988	6.3679	5.8765	17.6318	19.9097	15.9967	AT5G45820.1	protein_coding	CIPK20 (CBL-interacting protein kinase 20) | PKS18 (PROTEIN KINASE 18) | SnRK3.6 (SNF1-RELATED PROTEIN KINASE 3.6)	CBL-interacting protein kinase 20	Encodes a CBL-interacting serine/threonine protein kinase comprised of an N-terminal kinase catalytic domain similar to SNF1/AMPK and a unique C-terminal regulatory domain.	CBL-interacting protein kinase 20
AT5G46220	1.20199	0.00208514	0.00947132	0.6851	0.9999	0.4224	1.2509	1.7715	1.5356	AT5G46220.1	protein_coding	TOD1 (TurgOr regulation Defect 1)	Protein of unknown function (DUF616)	Encodes a protein with alkaline ceramidase activity that is involved in regulation of turgor during pollen tube growth and silique stomatal movement. Tod1 is expressed specifically in pollen and silique guard cells. Loss of function mutations have reduced fertility due to defects in pollen transmission.	transmembrane protein (DUF616)
AT5G48220	1.19319	6.09417e-36	1.90642e-33	15.422	15.87	16.6239	33.9304	33.4994	35.4561	AT5G48220.3	protein_coding	IGPS	Aldolase-type TIM barrel family protein	Part of the the plastidial synthesis of trp from chorismate via the chorismic acid pathway. Converts 1-(o-carboxyphenylamino)-1-deoxy-ribulose 5-phosphate into indole-3-glycerol phosphate by indole-3-glycerol phosphate synthase.	Aldolase-type TIM barrel family protein
AT5G48850	1.04753	1.20258e-05	0.000102478	2.5464	2.2745	2.583	5.0229	4.9496	4.3856	AT5G48850.1	protein_coding	ATSDI1 (SULPHUR DEFICIENCY-INDUCED 1) | SDI1 (SULPHUR DEFICIENCY-INDUCED 1)	Tetratricopeptide repeat (TPR)-like superfamily protein	Homologous to the wheat sulphate deficiency-induced gene sdi1. Expression in root and leaf is induced by sulfur starvation. Knockout mutants retained higher root and leaf sulfate concentrations, indicating a role in regulation of stored sulfate pools.	Tetratricopeptide repeat (TPR)-like superfamily protein
AT5G49330	1.00817	3.28199e-06	3.18247e-05	2.2285	3.2735	3.6253	6.0878	6.2885	4.8441	AT5G49330.1	protein_coding	ATMYB111 (ARABIDOPSIS MYB DOMAIN PROTEIN 111) | MYB111 (myb domain protein 111) | PFG3 (PRODUCTION OF FLAVONOL GLYCOSIDES 3)	myb domain protein 111	Member of the R2R3 factor gene family. Together with MYB11 and MYB111 redundantly regulates flavonol biosynthesis.	myb domain protein 111
AT5G51850	1.25834	0.00294174	0.012664	0.3603	0.3823	0.3517	1.0045	0.6548	0.7993	AT5G51850.2	protein_coding	TRM24 (TON1 Recruiting Motif 24)	NA	NA	hypothetical protein
AT5G51950	3.3449	2.64963e-08	3.80015e-07	0.1157	0.0573	0.1411	1.0032	1.2939	0.6928	AT5G51950.2	protein_coding	NA	Glucose-methanol-choline (GMC) oxidoreductase family protein	NA	Glucose-methanol-choline (GMC) oxidoreductase family protein
AT5G52570	1.03364	0.00509003	0.0201667	0.812	1.088	0.9325	1.8227	1.8438	1.7799	AT5G52570.2	protein_coding	B2 | BCH2 (BETA CAROTENOID HYDROXYLASE 2) | BETA-OHASE 2 (beta-carotene hydroxylase 2) | CHY2	beta-carotene hydroxylase 2	Converts &#946;-carotene to zeaxanthin via cryptoxanthin.	beta-carotene hydroxylase 2
AT5G52970	1.12557	8.16339e-28	1.27686e-25	33.1588	29.1247	36.6949	62.5498	68.4149	71.7211	AT5G52970.1	protein_coding	NA	thylakoid lumen 15.0 kDa protein	Membrane protein (ECM1)	thylakoid lumen 15.0 kDa protein
AT5G53490	1.0587	1.70797e-25	2.15594e-23	89.5832	76.6645	102.804	160.268	183.862	181.542	AT5G53490.3	protein_coding	TL17 (Thylakoid lumenal 17.4 kDa protein)	Tetratricopeptide repeat (TPR)-like superfamily protein	thylakoid lumenal 17.4 kDa protein, chloroplast, identical to SP:P81760 Thylakoid lumenal 17.4 kDa protein, chloroplast precursor (P17.4) {Arabidopsis thaliana}. Putative pentapeptide protein.	Tetratricopeptide repeat (TPR)-like superfamily protein
AT5G54060	1.98022	1.52714e-05	0.000127244	0.1469	0.6181	0.4659	1.7512	1.0951	1.7264	AT5G54060.1	protein_coding	UF3GT (UDP-glucose:flavonoid 3-o-glucosyltransferase) | UGT79B1 (UDP-glucosyl transferase 79B1)	UDP-glucose:flavonoid 3-o-glucosyltransferase	Encodes a anthocyanin 3-O-glucoside: 2"-O-xylosyl-transferase involved in anthocyanin modification that converts cyanidin 3-O-glucoside to cyanidin 3-O-xylosyl(1->2)glucoside. Its preferred sugar donor is UDP-xylose.	UDP-glucose:flavonoid 3-o-glucosyltransferase
AT5G54270	1.09738	4.64788e-50	4.18018e-47	917.281	834.194	982.899	1784.33	1881.74	1823.12	AT5G54270.1	protein_coding	LHCB3 (light-harvesting chlorophyll B-binding protein 3) | LHCB3*1	light-harvesting chlorophyll B-binding protein 3	Lhcb3 protein is a component of the main light harvesting chlorophyll a/b-protein complex of Photosystem II (LHC II).	light-harvesting chlorophyll B-binding protein 3
AT5G55740	1.05238	8.27578e-21	6.69036e-19	8.0776	8.0431	9.4181	15.776	15.7255	18.2405	AT5G55740.1	protein_coding	CRR21 (chlororespiratory reduction 21)	Tetratricopeptide repeat (TPR)-like superfamily protein	Encodes a member of the E+ subgroup of the PPR protein family, containing the E and E+ motifs following a tandem array of PPR motifs. It also contains an unknown motif consisting of 15 aa, which is highly conserved in some PPR proteins, including CRR4. CRR21 is involved in RNA editing of the site 2 of ndhD (ndhD-2),which encodes a subunit of the NDH complex. The RNA editing changes aa 128 from Ser to Leu. Mutants have impaired NDH complex activity.	Tetratricopeptide repeat (TPR)-like superfamily protein
AT5G56080	1.18415	0.00383673	0.0158349	4.1	10.3352	6.0484	16.5662	11.6896	15.5839	AT5G56080.1	protein_coding	ATNAS2 (ARABIDOPSIS THALIANA NICOTIANAMINE SYNTHASE 2) | NAS2 (nicotianamine synthase 2)	nicotianamine synthase 2	Encodes a protein with nicotianamine synthase activity. Its transcript levels rise in roots in response to zinc deficiency and rise in leaves in response to elevated levels of zinc.	nicotianamine synthase 2
AT5G57785	1.73981	1.16532e-19	8.27415e-18	3.5112	3.2027	3.7429	9.6961	9.8083	13.3218	AT5G57785.2	protein_coding	NA	NA	NA	hypothetical protein
AT5G59590	1.26593	2.39459e-05	0.000189539	0.9057	1.3799	0.9181	2.6586	2.4143	2.1635	AT5G59590.1	protein_coding	UGT76E2 (UDP-glucosyl transferase 76E2)	UDP-glucosyl transferase 76E2	NA	UDP-glucosyl transferase 76E2
AT5G60250	1.04315	2.57346e-12	6.93484e-11	6.2371	5.6033	4.1558	9.409	9.8783	11.7134	AT5G60250.1	protein_coding	NA	zinc finger (C3HC4-type RING finger) family protein	NA	zinc finger (C3HC4-type RING finger) family protein
AT5G60610	1.47648	0.00239812	0.0106839	0.4131	0.2231	0.5132	0.912	1.1861	0.8997	AT5G60610.1	protein_coding	NA	F-box/RNI-like superfamily protein	NA	F-box/RNI-like superfamily protein
AT5G61070	2.18897	4.41187e-10	8.56387e-09	0.4815	0.5563	0.2872	1.9255	1.4784	2.2784	AT5G61070.1	protein_coding	ATHDA18 (A. THALIANA HISTONE DEACETYLASE OF THE RPD3/HDA1 SUPERFAMILY 18) | HDA18 (histone deacetylase of the RPD3/HDA1 superfamily 18)	histone deacetylase of the RPD3/HDA1 superfamily 18	Encodes a protein with similarity to histone deacetylases, a class of chromatin remodeling factors which act on H3/H4 histones. Class II RPD3-like family HDAC member which controls negative responses to salinity stress. Expressed in roots where it appears to regulate the expression of epidermal cell fate genes controlling hair cell differentiation.	histone deacetylase of the RPD3/HDA1 superfamily 18
AT5G61290	1.40927	8.29072e-09	1.29866e-07	1.7905	1.6623	1.3107	3.7849	4.1231	3.9714	AT5G61290.1	protein_coding	NA	Flavin-binding monooxygenase family protein	NA	Flavin-binding monooxygenase family protein
AT5G62220	1.13849	1.25949e-23	1.32615e-21	10.9611	9.0693	10.0006	21.2702	21.215	19.5514	AT5G62220.1	protein_coding	ATGT18 (glycosyltransferase 18) | GT18 (glycosyltransferase 18) | XLT2 (Xyloglucan L-side chain galactosylTransferase position 2)	glycosyltransferase 18	Encodes a Golgi apparatus-localized galactosyltransferase involved in galactosyl-substitution of xyloglucan at position 2.	glycosyltransferase 18
AT5G62430	1.04698	4.76703e-06	4.46211e-05	3.103	2.4415	3.7341	5.935	7.2343	4.7896	AT5G62430.1	protein_coding	CDF1 (cycling DOF factor 1)	cycling DOF factor 1	Dof-type zinc finger domain-containing protein, similar to H-protein promoter binding factor-2a GI:3386546 from (Arabidopsis thaliana). Represses expression of Constans (CO), a circadian regulator of flowering time. Interacts with LKP2 and FKF1. Expression oscillates under constant light conditions. Mainly expressed in the vasculature of cotyledons, leaves and hypocotyls, but also in stomata. Localized to the nucleus and acts as a repressor of CONSTANS through binding to the Dof binding sites in the CO promoter. Protein gets degraded by FKF1 in the afternoon. CDF1 binds to the TOPLESS co-repressor protein through an N-terminal motif which is conserved across CDF-like proteins throughout land-plants. This interaction is important for the repression of CO and FT genes during the morning. Loss of CDF1 dependent repression through omission of TPL coordinating residues or through the loss of TPL function in phloem companion cells results in early flowering due to an up regulation of FT.	cycling DOF factor 1
AT5G62670	1.05326	2.63486e-29	4.73945e-27	13.7871	16.1506	15.0564	29.6919	29.9062	28.0736	AT5G62670.1	protein_coding	AHA11 (H(+)-ATPase 11) | HA11 (H(+)-ATPase 11)	H(+)-ATPase 11	NA	H[+]-ATPase 11
AT5G62730	1.88776	4.64282e-07	5.38502e-06	0.376	0.6383	0.3146	1.2111	1.8848	1.525	AT5G62730.1	protein_coding	NA	Major facilitator superfamily protein	NA	Major facilitator superfamily protein
AT5G62920	1.40915	3.88058e-26	5.13879e-24	8.4338	9.504	9.6108	19.8524	24.9659	23.8854	AT5G62920.1	protein_coding	ARR6 (response regulator 6)	response regulator 6	Encodes a Type-A response regulator that is responsive to cytokinin treatment. Its C-ter domain is very short in comparison to other Arabidopsis ARRs (17 total). Arr6 protein is stabilized by cytokinin.	response regulator 6
AT5G65320	1.01503	0.00225258	0.0101148	1.448	1.6812	1.0235	2.7713	2.9785	2.1264	AT5G65320.1	protein_coding	NA	basic helix-loop-helix (bHLH) DNA-binding superfamily protein	NA	basic helix-loop-helix (bHLH) DNA-binding superfamily protein
AT5G65340	3.8977	0.0141103	0.0471916	0.0506	0	0	0.3952	0.1333	0.2246	AT5G65340.1	protein_coding	NA	Protein of unknown function, DUF617	NA	MIZU-KUSSEI-like protein (Protein of unknown function, DUF617)
AT5G65730	1.29181	7.44365e-27	1.06706e-24	15.7517	15.1497	14.5297	35.8317	38.3804	30.1456	AT5G65730.1	protein_coding	XTH6 (xyloglucan endotransglucosylase/hydrolase 6)	xyloglucan endotransglucosylase/hydrolase 6	NA	xyloglucan endotransglucosylase/hydrolase 6
AT5G65870	1.67498	5.3477e-18	3.09464e-16	5.4455	6.6999	3.5435	15.2169	16.1167	15.7628	AT5G65870.1	protein_coding	ATPSK5 (phytosulfokine 5 precursor) | PSK5 | PSK5 (phytosulfokine 5 precursor)	phytosulfokine 5 precursor	Probable phytosulfokines 5 precursor, coding for a unique plant peptide growth factor.	phytosulfokine 5 precursor
ATCG00180	1.03614	5.1695e-11	1.14798e-09	4.1241	4.466	4.5757	7.5133	8.0427	9.8187	ATCG00180.1	protein_coding	RPOC1	DNA-directed RNA polymerase family protein	RNA polymerase beta' subunit-1	DNA-directed RNA polymerase family protein
ATCG00190	1.27502	1.57265e-20	1.22991e-18	7.7205	6.9183	10.1458	16.1017	18.452	21.7355	ATCG00190.1	protein_coding	RPOB (RNA polymerase subunit beta)	RNA polymerase subunit beta	Chloroplast DNA-dependent RNA polymerase B subunit. The transcription of this gene is regulated by a nuclear encoded RNA polymerase. This gene has been transferred to mitochondrial genome during crucifer evolution.	RNA polymerase subunit beta
ATCG00530	1.8907	1.66058e-08	2.46517e-07	1.4934	1.6529	2.6582	4.7996	6.9359	8.4955	ATCG00530.1	protein_coding	YCF10	CemA-like proton extrusion protein-related	NA	CemA-like proton extrusion protein-like protein
ATCG00800	1.06382	0.000792305	0.00414592	2.491	2.1928	3.6922	4.8807	4.9371	6.6303	ATCG00800.1	protein_coding	RPS3 (RESISTANCE TO PSEUDOMONAS SYRINGAE 3) | uS3C (Ribosomal Protein uS3C)	structural constituent of ribosome	encodes a chloroplast ribosomal protein S3, a constituent of the small subunit of the ribosomal complex	structural constituent of ribosome
ATCG00950	1.19831	6.56549e-06	5.92706e-05	0.9923	1.0681	1.3897	1.852	3.3495	2.2201	ATCG00950.1	ribosomal_rna	RRN23S.1 (ribosomal RNA23S)	NA	chloroplast-encoded 23S ribosomal RNA	rRNA
ATCG01130	2.21727	0.00158355	0.00748431	0.0339	0.0336	0.0552	0.1275	0.1686	0.2408	ATCG01130.1	protein_coding	TIC214 (TRANSLOCON AT THE INNER ENVELOPE MEMBRANE OF CHLOROPLASTS 214) | YCF1.2	Ycf1 protein	NA	Ycf1 protein
ATCG01210	1.00857	0.00528778	0.0207937	1.7888	0.6442	0.9524	1.9039	2.3895	2.092	ATCG01210.1	ribosomal_rna	RRN16S.2 (ribosomal rna 16s)	NA	chloroplast-encoded 16S ribosomal RNA	rRNA
