## Supplemental Table 3 for "*Arabidopsis* Group I Pumilio RNA-binding factors are vital for embryo development and balancing between growth and stress resistance"

### Sheet: pum123CK-vs-WTCK.FC2_q0.05.down
Supplemental Table 3. DEGs downregulated more than log2(fold change) ≥ 2 in apum1/2/3 compared to WT.
gene_id	log2(fold change)	p value	padj	WT replicate 1	WT replicate 2	WT replicate 3	pum1/2/3 replicate 1	pum1/2/3 replicate 2	pum1/2/3 replicate 3	transcript_id	gene_model_type	gene_name	short_description	Curator_summary	Computational_description
AT1G01110	-1.22057	0.000110702	0.000742459	2.0664	1.8008	2.9852	0.5974	0.846	1.32	AT1G01110.2	protein_coding	IQD18 (IQ-domain 18)	IQ-domain 18	Member of IQ67 (CaM binding) domain containing family.	IQ-domain 18
AT1G01190	-2.45297	7.08548e-11	1.54329e-09	2.0424	2.7083	2.3315	0.2402	0.3948	0.5836	AT1G01190.1	protein_coding	CYP78A8 (cytochrome P450, family 78, subfamily A, polypeptide 8)	cytochrome P450, family 78, subfamily A, polypeptide 8	NA	cytochrome P450, family 78, subfamily A, polypeptide 8
AT1G01340	-1.03754	9.91451e-10	1.81053e-08	6.8153	6.995	5.6831	3.5423	2.7518	2.6229	AT1G01340.2	protein_coding	ACBK1 | ATCNGC10 (cyclic nucleotide gated channel 10) | CNGC10 (cyclic nucleotide gated channel 10)	cyclic nucleotide gated channel 10	member of Cyclic nucleotide gated channel family, regulated by Bacillus amyloliquefaciens under high calcium stress.	cyclic nucleotide gated channel 10
AT1G01453	-1.68535	0.000104742	0.000705997	1.8185	2.0809	1.065	0.5958	0.3545	0.5019	AT1G01453.2	protein_coding	NA	NA	Late embryogenesis abundant hydroxyproline-rich glycoprotein family protein;(source:Araport11)	late embryogenesis abundant hydroxyproline-rich glycoprotein family protein
AT1G01600	-1.31478	6.24234e-11	1.37071e-09	5.1404	4.2637	4.4826	1.9687	1.7855	1.4816	AT1G01600.1	protein_coding	CYP86A4 (cytochrome P450, family 86, subfamily A, polypeptide 4)	cytochrome P450, family 86, subfamily A, polypeptide 4	Encodes a member of the CYP86A subfamily of cytochrome p450 genes. Expressed significantly at highest level in mature stems and flowers.	cytochrome P450, family 86, subfamily A, polypeptide 4
AT1G01680	-2.39077	4.00464e-07	4.68063e-06	2.5533	1.9722	2.243	0.31	0.7168	0.1812	AT1G01680.1	protein_coding	ATPUB54 (PLANT U-BOX 54) | PUB54 (plant U-box 54)	plant U-box 54	Plant U-box type E3 ubiquitin ligase (PUB).	plant U-box 54
AT1G02065	-1.98305	3.0948e-06	3.01042e-05	1.0698	1.3383	1.1267	0.2686	0.3458	0.2248	AT1G02065.2	protein_coding	SPL8 (squamosa promoter binding protein-like 8)	squamosa promoter binding protein-like 8	Encodes an SBP-box gene, a member of the SPL gene family. Mutants are affected in micro- and megasporogenesis, trichome formation on sepals, and stamen filament elongation.	squamosa promoter binding protein-like 8
AT1G02205	-1.11999	1.52169e-12	4.26013e-11	8.722	8.2865	7.6406	2.97	4.5435	3.1283	AT1G02205.3	protein_coding	CER1 (ECERIFERUM 1) | CER22 (ECERIFERUM 22)	Fatty acid hydroxylase superfamily	Expression of the CER1 gene associated with production of stem epicuticular wax and pollen fertility. Biochemical studies showed that cer1 mutants are blocked in the conversion of stem wax C30 aldehydes to C29 alkanes, and they also lack the secondary alcohols and ketones. These suggested the CER1 protein is an aldehyde decarbonylase, but the exact molecular function of this protein remains to be determined.	Fatty acid hydroxylase superfamily
AT1G02230	-3.05798	8.81966e-07	9.60022e-06	1.1819	1.8393	0.9064	0.2562	0.1111	0.0749	AT1G02230.1	protein_coding	ANAC004 (NAC domain containing protein 4) | NAC004 (NAC domain containing protein 4)	NAC domain containing protein 4	NA	NAC domain containing protein 4
AT1G02470	-2.03741	6.97908e-10	1.3054e-08	4.2569	6.1155	3.8624	0.9879	1.0519	1.2235	AT1G02470.2	protein_coding	NA	Polyketide cyclase/dehydrase and lipid transport superfamily protein	NA	Polyketide cyclase/dehydrase and lipid transport superfamily protein
AT1G02570	-1.49696	0.00706831	0.0264661	2.3406	2.199	0.8201	0.9889	0.5791	0.213	AT1G02570.1	protein_coding	NA	NA	NA	transmembrane protein
AT1G02800	-2.54823	1.21675e-06	1.28996e-05	1.1638	0.9549	1.5254	0.0577	0.2625	0.2655	AT1G02800.1	protein_coding	ATCEL2 (cellulase 2) | CEL2 | CEL2 (cellulase 2)	cellulase 2	Encodes a protein with similarity to endo-1,4-b-glucanases and is a member of Glycoside Hydrolase Family 9. CEL2 is induced by nemotodes and is expressed in syncitia induced by Heterodera schachtii.May be involved in the development and function of syncitia.	cellulase 2
AT1G02850	-1.41928	2.20199e-32	5.22307e-30	39.6925	39.0067	33.8935	14.9611	13.415	11.1428	AT1G02850.5	protein_coding	BGLU11 (beta glucosidase 11)	beta glucosidase 11	NA	beta glucosidase 11
AT1G02920	-1.27967	0.000178242	0.00112859	207.881	238.97	127.549	96.9009	63.0391	62.7349	AT1G02920.1	protein_coding	ATGST11 (ARABIDOPSIS GLUTATHIONE S-TRANSFERASE 11) | ATGSTF7 | ATGSTF8 | GST11 (GLUTATHIONE S-TRANSFERASE 11) | GSTF7 (glutathione S-transferase 7)	glutathione S-transferase 7	Encodes glutathione transferase belonging to the phi class of GSTs. Naming convention according to Wagner et al. (2002).	glutathione S-transferase 7
AT1G02930	-1.56308	1.64397e-06	1.69542e-05	386.23	471.664	263.6	154.334	95.9939	106.969	AT1G02930.2	protein_coding	ATGST1 (ARABIDOPSIS GLUTATHIONE S-TRANSFERASE 1) | ATGSTF3 (ARABIDOPSIS THALIANA GLUATIONE S-TRANSFERASE F3) | ATGSTF6 (GLUTATHIONE S-TRANSFERASE) | ERD11 (EARLY RESPONSIVE TO DEHYDRATION 11) | GST1 (GLUTATHIONE S-TRANSFERASE 1) | GSTF6 (glutathione S-transferase 6)	glutathione S-transferase 6	Encodes glutathione transferase belonging to the phi class of GSTs. Naming convention according to Wagner et al. (2002).	glutathione S-transferase 6
AT1G03010	-1.04636	0.000813572	0.00423564	1.9125	2.0499	1.3616	1.1122	0.4935	0.8185	AT1G03010.1	protein_coding	NA	Phototropic-responsive NPH3 family protein	NA	Phototropic-responsive NPH3 family protein
AT1G03410	-2.87081	7.05592e-06	6.32484e-05	0.8228	0.4301	0.6247	0.0198	0.0802	0.142	AT1G03410.1	protein_coding	2A6	2-oxoglutarate (2OG) and Fe(II)-dependent oxygenase superfamily protein	NA	2-oxoglutarate (2OG) and Fe(II)-dependent oxygenase superfamily protein
AT1G03620	-1.00836	0.00590971	0.022844	1.2455	0.919	1.0012	0.5083	0.3642	0.6067	AT1G03620.1	protein_coding	ELMOD_E (Engulfment and Cell Motility (ELMO) domain E)	ELMO/CED-12 family protein	Can interfere with MCR and ELMOD_A activities, changing aperture morphology and producing new aperture patterns of developing pollen grains.	ELMO/CED-12 family protein
AT1G04110	-1.61256	1.17838e-05	0.000100614	2.5085	3.1769	1.7893	1.4015	0.4867	0.4066	AT1G04110.1	protein_coding	AtSDD1 | SDD1 (STOMATAL DENSITY AND DISTRIBUTION 1)	Subtilase family protein	Initially identified as a mutation affecting stomatal development and distribution. Encodes a protein similar to serine proteases.	Subtilase family protein
AT1G04540	-1.55679	1.33848e-07	1.71461e-06	1.9577	1.6688	2.3705	0.7307	0.5652	0.6156	AT1G04540.1	protein_coding	NA	Calcium-dependent lipid-binding (CaLB domain) family protein	NA	Calcium-dependent lipid-binding (CaLB domain) family protein
AT1G04610	-1.61598	2.33521e-06	2.33575e-05	2.0501	2.4024	2.0011	0.5037	0.5395	0.9398	AT1G04610.1	protein_coding	YUC3 (YUCCA 3)	YUCCA 3	Encodes a member of the YUC family that is expressed in the root apex and is ethylene inducible in the root.	YUCCA 3
AT1G04760	-1.14085	0.00105344	0.00528556	2.8525	1.9524	2.3748	0.6548	0.9568	1.4515	AT1G04760.1	protein_coding	ATVAMP726 (vesicle-associated membrane protein 726) | VAMP726 (vesicle-associated membrane protein 726)	vesicle-associated membrane protein 726	Member of Synaptobrevin -like protein family; TGN/PM localized.Involved in autophagy, possibly in the process of formation of autophagic vesicles and vesicle mediated transport during pollen wall development.	vesicle-associated membrane protein 726
AT1G05240	-2.32559	0.0106996	0.0375531	0.318	0.2907	0.191	0.1061	0.0429	0	AT1G05240.1	protein_coding	PR9 (Pathogenesis related 9) | PRX01	Peroxidase superfamily protein	Class III peroxidase, controls together with PRX44 and PRX37 extensin-mediated cell wall properties during polar expansion of root hair cells.	Peroxidase superfamily protein
AT1G05540	-1.08469	0.00774409	0.0285688	1.2765	1.9574	1.4872	0.9285	0.4335	0.7307	AT1G05540.1	protein_coding	AtDOA1 (DUF295 Organellar A 1)	Protein of unknown function (DUF295)	NA	hypothetical protein (DUF295)
AT1G05675	-2.26926	2.2831e-06	2.28681e-05	1.421	1.4072	1.7437	0.2465	0.1781	0.4683	AT1G05675.1	protein_coding	NA	UDP-Glycosyltransferase superfamily protein	NA	UDP-Glycosyltransferase superfamily protein
AT1G06120	-1.8402	0.000134636	0.000880375	1.8893	1.871	1.3319	0.2731	0.5985	0.4656	AT1G06120.1	protein_coding	ADS1.4 (acyl-lipid desaturase1.4)	Fatty acid desaturase family protein	Membrane bound acyl-lipid desaturases which can perform &#916;9 desaturation.	Fatty acid desaturase family protein
AT1G06160	-1.10778	3.25258e-08	4.61346e-07	16.1864	14.9792	13.3476	6.6798	8.275	4.4073	AT1G06160.1	protein_coding	ERF59 (ethylene responsive factor 59) | ORA59 (octadecanoid-responsive Arabidopsis AP2/ERF 59)	octadecanoid-responsive Arabidopsis AP2/ERF 59	encodes a member of the ERF (ethylene response factor) subfamily B-3 of ERF/AP2 transcription factor family. The protein contains one AP2 domain. There are 18 members in this subfamily including ATERF-1, ATERF-2, AND ATERF-5.	octadecanoid-responsive AP2/ERF 59
AT1G06350	-1.21411	3.57209e-05	0.00026997	4.2107	3.3941	3.1064	1.656	1.2886	1.3901	AT1G06350.1	protein_coding	ADS4 (delta 9 desaturase 4) | AtADS4 | CER17 | CER17 (ECERIFERUM 17)	Fatty acid desaturase family protein	NA	Fatty acid desaturase family protein
AT1G06360	-1.2852	3.86748e-11	8.75048e-10	19.8761	18.6596	22.0609	5.9495	11.171	6.17	AT1G06360.1	protein_coding	ADS4.2	Fatty acid desaturase family protein	ADS4.2 has strong desaturase activity on acyl-CoA substrates longer than C32 and &#969;-7 product regio-specificity in yeast assays. It involves in characteristic (C33-C37) &#969;-7 monounsaturated alkene formation in cuticular wax of young rosette leaves.	Fatty acid desaturase family protein
AT1G06660	-1.08556	2.49841e-05	0.00019689	3.0843	2.7329	4.6268	1.5767	1.538	1.4979	AT1G06660.1	protein_coding	JASON (JASON)	NA	Encodes JASON. jason mutant produces diploid male gametes leading to triploid progeny. Diploid gametes in the jason mutant are generated by a defect in male meiosis II.	aspartyl/glutamyl-tRNA(Asn/Gln) amidotransferase subunit
AT1G06877	-3.9789	0.0113214	0.0393651	2.933	2.4205	2.3857	0	0	0.4337	AT1G06877.1	small_nuclear_rna	U4-10	NA	NA	U4
AT1G06930	-2.15176	0.000444341	0.00251142	1.8633	0.9803	1.023	0.3535	0.2554	0.2066	AT1G06930.1	protein_coding	NA	NA	NA	TPRXL
AT1G06957	-6.90838	1.54842e-07	1.96046e-06	3.9841	4.7909	8.8887	0	0	0	NA	NA	NA	NA	NA	NA
AT1G06983	-4.93468	0.00237662	0.0106056	0.4068	0.8057	0.9265	0	0	0	AT1G06983.1	long_noncoding_rna	PROSCOOP29 (PROSCOOP 29)	NA	Cleaved by subtilases to produce SERINE RICH ENDOGENOUS PEPTIDES (SCOOP) proteins, which are involved in signaling.	NA
AT1G07160	-1.84284	0.00209928	0.00952555	0.512	1.5602	0.692	0.2391	0.2764	0.2097	AT1G07160.1	protein_coding	NA	Protein phosphatase 2C family protein	NA	Protein phosphatase 2C family protein
AT1G07620	-2.25422	7.94334e-19	5.14886e-17	3.8243	4.2741	3.3329	0.8054	0.647	0.7998	AT1G07620.1	protein_coding	ATOBGM | TRM32 (TON1 Recruiting Motif 32)	GTP-binding protein Obg/CgtA	NA	GTP-binding protein Obg/CgtA
AT1G08430	-2.18357	1.62112e-21	1.39967e-19	5.2238	6.6731	6.879	0.8846	1.5185	1.4809	AT1G08430.1	protein_coding	ALMT1 (aluminum-activated malate transporter 1) | ATALMT1 (ARABIDOPSIS THALIANA ALUMINUM-ACTIVATED MALATE TRANSPORTER 1)	aluminum-activated malate transporter 1	Encodes a Al-activated malate efflux transporter. It is essential for aluminum tolerance but does not represent the major Al tolerance QTL. Staurosporine and calyculin A both block all changes in AtALMT1 gene expression (as a result malate release is totally inhibited). AtALMT1 transcription was clearly induced by indole-3-acetic acid, abscisic acid, low pH, hydrogen peroxide and flg22. STOP1 and CAMTA2 transcription factors are involved in Al-inducible expression of AtALMT1 and both proteins bind to the AtALMT1 promoter.	aluminum-activated malate transporter 1
AT1G08630	-3.32442	1.91429e-39	8.26397e-37	5.4947	5.6419	6.4642	0.4765	0.5581	0.6158	AT1G08630.5	protein_coding	THA1 (threonine aldolase 1)	threonine aldolase 1	Encodes a threonine aldolase, involved in threonine degradation to glycine. Primarily expressed in seeds and seedlings.	threonine aldolase 1
AT1G08757	-1.73989	1.03004e-06	1.10285e-05	3.9431	5.1299	6.1128	2.0115	0.8817	1.3719	NA	NA	NA	NA	NA	NA
AT1G09240	-1.2625	2.61199e-10	5.24463e-09	10.3258	16.7717	10.4161	4.6835	5.2683	4.7531	AT1G09240.1	protein_coding	ATNAS3 (ARABIDOPSIS THALIANA NICOTIANAMINE SYNTHASE 3) | NAS3 (nicotianamine synthase 3)	nicotianamine synthase 3	Encodes a nicotianamine synthase.	nicotianamine synthase 3
AT1G10070	-2.38791	7.06458e-33	1.79399e-30	8.8224	8.7711	12.2248	1.6202	1.9425	1.7804	AT1G10070.3	protein_coding	ATBCAT-2 (branched-chain amino acid transaminase 2) | BCAT-2 (branched-chain amino acid transaminase 2) | BCAT2 (branched-chain amino acid transferase 2)	branched-chain amino acid transaminase 2	Encodes a chloroplast branched-chain amino acid aminotransferase. Complements the yeast leu/iso-leu/val auxotrophy mutant. Involved in cell wall development.	branched-chain amino acid transaminase 2
AT1G10300	-1.41009	0.000315662	0.0018465	1.0264	1.0714	1.4893	0.3849	0.5354	0.3446	AT1G10300.1	protein_coding	Nog1-2	Nucleolar GTP-binding protein	GTPase involved in HA - and ABA-mediated signaling pathways, particularly during defense respnses to pathogens. A truncated version of NOG1-2 has been detected in Col-0, Ler-0, Rsch-4 ecotypes. Functions similarly to the paralogous gene NOG1-1.	Nucleolar GTP-binding protein
AT1G10400	-2.07979	2.8116e-08	4.02177e-07	2.1676	2.1466	2.8714	0.7721	0.4754	0.3434	AT1G10400.1	protein_coding	NA	UDP-Glycosyltransferase superfamily protein	NA	UDP-Glycosyltransferase superfamily protein
AT1G10990	-1.38331	8.91993e-10	1.64702e-08	12.9023	9.6777	8.2295	3.7113	3.8663	3.5135	AT1G10990.2	protein_coding	NA	NA	NA	transmembrane protein
AT1G11260	-1.55257	9.2708e-55	9.52906e-52	37.497	39.309	34.7653	12.7449	11.5646	11.4142	AT1G11260.1	protein_coding	ATSTP1 (SUGAR TRANSPORTER 1) | STP1 (sugar transporter 1)	sugar transporter 1	Encodes a H+/hexose cotransporter. The mRNA is cell-to-cell mobile.	sugar transporter 1
AT1G11300	-1.39069	0.000319538	0.00186601	1.0941	1.0185	0.7262	0.3036	0.3263	0.3883	AT1G11300.1	protein_coding	EGM1 (enhanced shoot growth under mannitol stress 1)	protein serine/threonine kinases;protein kinases;ATP binding;sugar binding;kinases;carbohydrate binding	The annotation for At1g11300 in TAIR10 is incorrect. This locus has been split into two At1g11300 (symbol: EGM1) and At1g11305 (symbol: EGM2) (Olivier Loudet, personal communication, 2013-04-03). See Comment field for revised annotation.	G-type lectin S-receptor-like Serine/Threonine-kinase
AT1G11540	-1.93975	2.15621e-09	3.71443e-08	3.7477	3.3079	2.4255	0.7419	0.7147	0.8674	AT1G11540.1	protein_coding	NA	Sulfite exporter TauE/SafE family protein	NA	Sulfite exporter TauE/SafE family protein
AT1G11920	-1.73416	0.00205204	0.00934653	1.347	0.966	0.8614	0.4028	0.326	0.1648	AT1G11920.1	protein_coding	ATPLL6	Pectin lyase-like superfamily protein	Pectate lyase	Pectin lyase-like superfamily protein
AT1G12570	-1.99696	1.37683e-05	0.000115953	1.5529	0.8458	0.9852	0.1122	0.3406	0.3444	AT1G12570.1	protein_coding	NA	Glucose-methanol-choline (GMC) oxidoreductase family protein	Ortholog of maize IPE1 gene which is involved in pollen exine development.	Glucose-methanol-choline (GMC) oxidoreductase family protein
AT1G12805	-1.49964	0.000720689	0.00382307	3.6802	4.3948	3.9091	2.159	0.8546	0.9603	AT1G12805.1	protein_coding	NA	nucleotide binding	NA	nucleotide binding protein
AT1G13300	-1.09083	2.85287e-14	1.03148e-12	16.6964	18.8708	15.9428	7.5546	6.9654	8.2118	AT1G13300.1	protein_coding	AtNIGT1 | HRS1 (HYPERSENSITIVITY TO LOW PI-ELICITED PRIMARY ROOT SHORTENING 1) | NIGT1.4 (NITRATE-INDUCIBLE, GARP-TYPE TRANSCRIPTIONAL REPRESSOR 1/HYPERSENSITIVE TO LOW Pi-ELICITED PRIMARY ROOT SHORTENING 1.4)	myb-like transcription factor family protein	Encodes a nuclear localized member of the GARP family of transcription factors. Involved in nitrate/phosphate signaling in roots. It is transcriptionally regulated by nitrate and post transcriptionally by phosphate and functions to integrate these two nutrient signaling pathways in the root. HRS1 and HHO2 are involved in Ni cross regulation of Pi signaling. They function as transcriptional repressors of SPX1, SPX2, and SPX4 as part of a cascade to regulate nitrogen and phosphorus balance.	myb-like transcription factor family protein
AT1G13430	-1.05919	0.000119618	0.000794228	3.7382	3.9362	3.1869	1.7646	1.5774	1.5533	AT1G13430.1	protein_coding	ATST4C (ARABIDOPSIS THALIANA SULFOTRANSFERASE 4C) | ST4C (sulfotransferase 4C)	sulfotransferase 4C	Encodes a sulfotransferase. Unlike the related ST4A protein (At2g14920), in vitro experiements show that this enzyme does not act brassinosteroids. ST4C is expressed in the roots and transcript levels rise in response to cytokinin treatment.	sulfotransferase 4C
AT1G13470	-2.10741	0.00125706	0.00614578	0.993	0.7268	0.885	0.1872	0.0379	0.3447	AT1G13470.1	protein_coding	NA	Protein of unknown function (DUF1262)	NA	hypothetical protein (DUF1262)
AT1G13500	-1.55131	0.00288621	0.0124748	2.1928	0.8272	1.274	0.4528	0.5038	0.4169	AT1G13500.1	protein_coding	NA	Protein of unknown function (DUF1262)	NA	hypothetical protein (DUF1262)
AT1G13520	-1.66924	4.88028e-05	0.00035733	1.739	2.3781	1.657	0.754	0.6538	0.2939	AT1G13520.1	protein_coding	NA	Protein of unknown function (DUF1262)	NA	hypothetical protein (DUF1262)
AT1G13590	-1.05296	0.0105279	0.0370407	2.2679	4.1515	2.2137	1.2516	0.8441	1.8292	AT1G13590.1	protein_coding	ATPSK1 (phytosulfokine 1 precursor) | PSK1 (phytosulfokine 1 precursor)	phytosulfokine 1 precursor	Encodes a phytosulfokine-alpha (PSK) precursor, a unique plant peptide growth factor first described in Asparagus.	phytosulfokine 1 precursor
AT1G14170	-1.22145	2.87942e-11	6.60492e-10	20.6671	22.0222	14.2201	9.3489	7.9979	5.5747	AT1G14170.3	protein_coding	AtKH2	RNA-binding KH domain-containing protein	NA	RNA-binding KH domain-containing protein
AT1G14220	-1.56798	0.00154915	0.00735072	1.2265	2.1096	2.2053	0.5038	0.453	0.8018	AT1G14220.1	protein_coding	NA	Ribonuclease T2 family protein	NA	Ribonuclease T2 family protein
AT1G14240	-2.36822	1.43178e-19	1.00341e-17	3.9813	4.34	4.0367	0.6959	0.9206	0.6298	AT1G14240.4	protein_coding	APY3 (apyrase3)	GDA1/CD39 nucleoside phosphatase family protein	NA	GDA1/CD39 nucleoside phosphatase family protein
AT1G14500	-4.13964	0.00979347	0.0348499	0.3469	0.0429	0.3809	0	0.038	0	AT1G14500.1	protein_coding	NA	Ankyrin repeat family protein	NA	Ankyrin repeat family protein
AT1G14540	-1.40532	0.000212572	0.00131359	2.5396	3.0844	1.8241	1.1635	0.5465	0.9353	AT1G14540.1	protein_coding	PER4 (peroxidase 4) | PRX4 (peroxidase 4)	Peroxidase superfamily protein	Class III peroxidase cell wall-targeted protein localized to the micropylar endosperm facing the radicle. Involved in seed germination.	Peroxidase superfamily protein
AT1G14750	-1.46041	0.000378151	0.00217027	1.1895	0.7268	1.2105	0.3073	0.2886	0.4715	AT1G14750.2	protein_coding	SDS (SOLO DANCERS)	Cyclin family protein	Encodes a meiotic cyclin-like protein, distinct from all other known Arabidopsis cyclins. It is not required for meiotic DSB formation but is necessary for meiotic DSB repair via the homologous chromosome.	Cyclin family protein
AT1G14880	-3.66858	0.00849957	0.0308757	0.8401	0.128	0.5677	0.1121	0	0	AT1G14880.1	protein_coding	AtPCR1 | PCR1 (PLANT CADMIUM RESISTANCE 1)	PLANT CADMIUM RESISTANCE 1	NA	PLANT CADMIUM RESISTANCE 1
AT1G15040	-2.84508	3.03651e-20	2.29975e-18	4.3982	4.8703	4.1369	0.7282	0.456	0.5676	AT1G15040.2	protein_coding	GAT (glutamine amidotransferase) | GAT1_2.1 (glutamine amidotransferase 1_2.1)	Class I glutamine amidotransferase-like superfamily protein	Encodes a nitrogen regulated putative glutamine amidotransferase that represses shoot branching.	Class I glutamine amidotransferase-like superfamily protein
AT1G15125	-2.32644	2.6974e-70	5.24673e-67	155.288	140.492	118.252	26.231	30.5181	20.7202	AT1G15125.1	protein_coding	NA	S-adenosyl-L-methionine-dependent methyltransferases superfamily protein	NA	S-adenosyl-L-methionine-dependent methyltransferases superfamily protein
AT1G15520	-2.06596	3.84925e-29	6.81033e-27	4.8194	7.0491	4.7679	1.0647	1.3176	1.3558	AT1G15520.1	protein_coding	ABCG40 (ATP-binding cassette G40) | ATABCG40 (Arabidopsis thaliana ATP-binding cassette G40) | ATPDR12 (PLEIOTROPIC DRUG RESISTANCE 12) | PDR12 (pleiotropic drug resistance 12)	pleiotropic drug resistance 12	ABC transporter family involved in ABA transport and resistance to lead. Localizes to plasma membrane. Upregulated by lead. Expressed in leaves, flowers, stomata and roots.	pleiotropic drug resistance 12
AT1G15540	-3.98789	0.0127641	0.0434358	0.3382	0.2512	0.0825	0	0.0371	0	AT1G15540.1	protein_coding	NA	2-oxoglutarate (2OG) and Fe(II)-dependent oxygenase superfamily protein	NA	2-oxoglutarate-dependent dioxygenase-like protein
AT1G15625	-4.1351	3.98814e-07	4.66834e-06	1.0536	2.2096	1.8149	0.1075	0	0.165	AT1G15625.1	protein_coding	NA	NA	NA	E3 ubiquitin-protein ligase
AT1G15630	-2.50302	0.000178846	0.00113175	1.2651	1.3618	0.859	0.2385	0.0483	0.2928	AT1G15630.1	protein_coding	NA	NA	NA	transmembrane protein
AT1G15640	-1.90244	5.3613e-06	4.94757e-05	1.9091	2.2215	1.8635	0.6209	0.4187	0.4658	AT1G15640.2	protein_coding	NA	NA	NA	transmembrane protein
AT1G15670	-1.11059	0.000321105	0.00187427	41.5959	43.0759	33.8285	23.9471	12.8845	14.7494	AT1G15670.1	protein_coding	KFB01 (Kelch repeat F-box 1) | KMD2 (KISS ME DEADLY 2)	Galactose oxidase/kelch repeat superfamily protein	Encodes a member of a family of F-box proteins, called the KISS ME DEADLY (KMD) family, that targets type-B ARR proteins for degradation and is involved in the negative regulation of the cytokinin response. Also named as KFB1, a member of a group of Kelch repeat F-box proteins that negatively regulate phenylpropanoid biosynthesis by targeting the phenypropanoid biosynthesis enzyme phenylalanine ammonia-lyase.	Galactose oxidase/kelch repeat superfamily protein
AT1G16110	-1.09482	7.1861e-10	1.34296e-08	5.8	5.4848	4.5476	2.2676	2.2313	2.4675	AT1G16110.1	protein_coding	WAKL6 (wall associated kinase-like 6)	wall associated kinase-like 6	Encodes a WAK-like receptor-like kinase with a cytoplasmic Ser/Thr protein kinase domain and an extracellular domain with EGF-like repeats. It has been shown to be localized to the cell wall.	wall associated kinase-like 6
AT1G16130	-1.47026	3.85328e-08	5.38686e-07	3.2146	3.7285	2.2781	1.1457	1.2941	0.6837	AT1G16130.1	protein_coding	WAKL2 (wall associated kinase-like 2)	wall associated kinase-like 2	Encodes a WAK-like receptor-like kinase with a cytoplasmic Ser/Thr protein kinase domain and an extracellular domain with EGF-like repeats.	wall associated kinase-like 2
AT1G16150	-2.89005	0.00287664	0.0124433	0.1875	0.3018	0.3203	0.0813	0	0.0208	AT1G16150.1	protein_coding	WAKL4 (wall associated kinase-like 4)	wall associated kinase-like 4	Encodes a WAK-like receptor-like kinase with a cytoplasmic Ser/Thr protein kinase domain and an extracellular domain with EGF-like repeats. Likely involved in Arabidopsis root mineral responses to Zn2+, Cu2+, K+, Na+ and Ni+. The mRNA is cell-to-cell mobile.	wall associated kinase-like 4
AT1G16225	-4.74937	0.00435656	0.0176462	0.2976	0.1965	0.1937	0	0	0	AT1G16225.1	protein_coding	NA	Target SNARE coiled-coil domain protein	NA	Target SNARE coiled-coil domain protein
AT1G16390	-1.15827	4.24964e-16	1.89131e-14	11.5123	11.5821	10.7004	4.6079	4.3398	5.2831	AT1G16390.1	protein_coding	ATOCT3 (organic cation/carnitine transporter 3) | OCT3 (organic cation/carnitine transporter 3)	organic cation/carnitine transporter 3	NA	organic cation/carnitine transporter 3
AT1G16420	-1.4454	9.37497e-05	0.000641798	1.7481	2.4156	1.8254	0.7756	0.4993	0.7935	AT1G16420.1	protein_coding	ATMC8 (ARABIDOPSIS THALIANA METACASPASE 8) | AtMCP2e (metacaspase 2e) | MC8 (metacaspase 8) | MCP2e (metacaspase 2e)	metacaspase 8	Encodes a metacaspase (cysteine-type endopeptidase) that is involved in promoting programmed cell death in response to hydrogen peroxide (H2O2), UV light, and methyl viologen (MV). Transcript levels rise in response to UV-C, H2O2, and MV. In vitro assays demonstrate that this enzyme has a preference for cleaving after an arginine residue, and it has a pH optimum of 8.0.	metacaspase 8
AT1G16705	-4.73457	0.000960998	0.00489456	0.6249	0.4501	0.4436	0	0	0.0504	AT1G16705.2	protein_coding	NA	p300/CBP acetyltransferase-related protein-related	NA	p300/CBP acetyltransferase-related protein-like protein
AT1G17240	-1.35721	0.00906824	0.0326605	0.5712	0.6128	0.4646	0.2683	0.1253	0.2111	AT1G17240.1	protein_coding	AtRLP2 (receptor like protein 2) | RLP2 (receptor like protein 2)	receptor like protein 2	Encodes a CLAVATA2 (CLV2)-related gene. Complements the clv2 mutant when expressed under the control of the CLV2 promoter.	receptor like protein 2
AT1G17345	-1.53927	0.000139439	0.000909027	2.1122	2.2863	1.7261	0.852	0.474	0.6537	AT1G17345.1	protein_coding	SAUR77 (SMALL AUXIN UPREGULATED RNA 77)	SAUR-like auxin-responsive protein family	NA	SAUR-like auxin-responsive protein family
AT1G18140	-1.55758	6.07702e-10	1.14661e-08	2.8649	3.7032	4.3859	1.1507	1.2434	1.097	AT1G18140.1	protein_coding	ATLAC1 | LAC1 (laccase 1)	laccase 1	putative laccase, a member of laccase family of genes (with 17 members in Arabidopsis).	laccase 1
AT1G18570	-1.32276	4.93988e-26	6.50167e-24	31.4792	33.9986	26.583	11.6915	12.4225	10.4545	AT1G18570.1	protein_coding	AtMYB51 (myb domain protein 51) | BW51A | BW51B | HIG1 (HIGH INDOLIC GLUCOSINOLATE 1) | MYB51 (myb domain protein 51)	myb domain protein 51	Encodes a member of the R2R3-MYB transcription family. Involved in indole glucosinolate biosynthesis. The mRNA is cell-to-cell mobile.	myb domain protein 51
AT1G19250	-2.22229	2.65533e-13	8.25869e-12	3.1969	4.0436	2.6879	0.4667	0.7775	0.7582	AT1G19250.1	protein_coding	FMO1 (flavin-dependent monooxygenase 1)	flavin-dependent monooxygenase 1	FMO1 is required for full expression of TIR-NB-LRR conditioned resistance to avirulent pathogens and for basal resistance to invasive virulent pathogens. Functions in an EDS1-regulated but SA-independent mechanism that promotes resistance and cell death at pathogen infection sites. FMO1 functions as a pipecolate N-hydroxylase and catalyzes the biochemical conversion of pipecolic acid to N-hydroxypipecolic acid (NHP). NHP systemically accumulates in the plant foliage and induces systemic acquired resistance to pathogen infection.	flavin-dependent monooxygenase 1
AT1G19530	-1.76985	0.00521268	0.0205621	10.7122	9.3792	15.4289	5.4947	1.0887	3.1873	AT1G19530.2	protein_coding	RGAT1 (RGA Target 1)	NA	Direct target of RGA, plays an essential role in GA-mediated tapetum and pollen development.	DNA polymerase epsilon catalytic subunit A
AT1G19540	-1.00492	0.00391547	0.0161105	1.5676	1.4087	1.1051	0.5539	0.6876	0.6697	AT1G19540.1	protein_coding	NA	NmrA-like negative transcriptional regulator family protein	NA	NmrA-like negative transcriptional regulator family protein
AT1G19780	-5.11238	0.00158098	0.00747544	0.2554	0.046	0.1133	0	0	0	AT1G19780.1	protein_coding	ATCNGC8 (cyclic nucleotide gated channel 8) | CNGC8 (cyclic nucleotide gated channel 8)	cyclic nucleotide gated channel 8	Encodes a member of the cyclic nucleotide gated channel (CNGC) family that is essential for male reproductive fertility.	cyclic nucleotide gated channel 8
AT1G19900	-1.26492	1.23421e-06	1.30526e-05	6.675	7.1139	4.1264	3.363	1.6173	2.0305	AT1G19900.1	protein_coding	RUBY (RUBY PARTICLES IN MUCILAGE)	glyoxal oxidase-related protein	RUBY encodes a secreted galactose oxidase involved in cell wall modification.	glyoxal oxidase-related protein
AT1G19960	-1.61686	1.84995e-08	2.72196e-07	4.5412	6.1917	6.6168	1.8264	1.7321	1.7518	AT1G19960.1	protein_coding	NA	NA	Unknown gene, expression decreased in response to Mn and increased by cytokinin.	transcription factor
AT1G20400	-2.07692	0.00072632	0.00385105	0.3185	0.2988	0.5072	0.0581	0.0441	0.1487	AT1G20400.1	protein_coding	NA	Protein of unknown function (DUF1204)	NA	hypothetical protein (DUF1204)
AT1G20680	-3.40871	0.000460307	0.00259013	0.6175	0.9172	0.5023	0.0892	0.0451	0.0457	AT1G20680.2	protein_coding	NA	Protein of unknown function (DUF833)	NA	transport/golgi organization-like protein (DUF833)
AT1G21210	-2.52857	0.00564051	0.0219147	0.1622	0.3614	0.2375	0.1055	0	0.018	AT1G21210.1	protein_coding	WAK4 (wall associated kinase 4)	wall associated kinase 4	cell wall-associated ser/thr kinase involved in cell elongation and lateral root development	wall associated kinase 4
AT1G21240	-3.60836	1.12277e-11	2.73216e-10	1.1512	1.7349	1.0993	0.1519	0.1317	0.0222	AT1G21240.1	protein_coding	WAK3 (wall associated kinase 3)	wall associated kinase 3	encodes a wall-associated kinase The mRNA is cell-to-cell mobile.	wall associated kinase 3
AT1G21250	-1.44652	1.66412e-26	2.2879e-24	30.9422	39.0068	29.1342	13.7207	10.1744	10.2704	AT1G21250.1	protein_coding	AtWAK1 | PRO25 | WAK1 (cell wall-associated kinase 1)	cell wall-associated kinase	Encodes a cell wall-associated kinase that interacts with AtGRP3 and may function as a signaling receptor of extracellular matrix component such as oligogalacturonides. The mRNA is cell-to-cell mobile.	cell wall-associated kinase
AT1G21320	-2.59842	5.17137e-30	9.87823e-28	6.0883	5.5433	4.8978	0.909	1.1152	0.5342	AT1G21320.2	protein_coding	NSRb	nucleotide binding;nucleic acid binding	NA	nucleic acid/nucleotide binding protein
AT1G21326	-1.41615	0.000546031	0.00300895	3.4468	2.1943	1.7303	0.7687	1.2959	0.5242	AT1G21326.1	protein_coding	NA	VQ motif-containing protein	NA	VQ motif-containing protein
AT1G21400	-1.42132	2.32219e-26	3.13277e-24	18.2993	15.6099	15.2875	6.4946	6.0222	4.7153	AT1G21400.1	protein_coding	E1A1	Thiamin diphosphate-binding fold (THDP-binding) superfamily protein	Branched chain alpha-keto acid dehydrogenase E1 alpha.	Thiamin diphosphate-binding fold (THDP-binding) superfamily protein
AT1G22340	-1.23471	0.00726101	0.0270599	0.893	1.0965	1.1505	0.5576	0.4387	0.2535	AT1G22340.1	protein_coding	AtUGT85A7 (UDP-glucosyl transferase 85A7) | UGT85A7 (UDP-glucosyl transferase 85A7)	UDP-glucosyl transferase 85A7	NA	UDP-glucosyl transferase 85A7
AT1G22890	-1.78557	4.50998e-15	1.79609e-13	14.1006	12.0054	12.9241	4.101	2.8662	3.6616	AT1G22890.1	protein_coding	PROSCOOP14 | STMP2	NA	Secreted peptide which functions in plant growth and pathogen defense.	transmembrane protein
AT1G23730	-1.42554	4.25397e-11	9.55483e-10	8.8589	7.7173	5.7407	2.0721	2.9345	2.8047	AT1G23730.1	protein_coding	ATBCA3 (BETA CARBONIC ANHYDRASE 3) | BCA3 (beta carbonic anhydrase 3)	beta carbonic anhydrase 3	NA	beta carbonic anhydrase 3
AT1G23760	-1.41823	0.00297952	0.0127935	0.7458	0.8659	0.9539	0.2899	0.1128	0.502	AT1G23760.1	protein_coding	JP630 | PG3 (POLYGALACTURONASE 3) | PGL1	BURP domain-containing protein	Encodes aromatic rich glycoprotein JP630.	BURP domain-containing protein
AT1G23840	-1.89381	0.00648043	0.0246311	0.8283	0.8686	0.6658	0.2113	0.0427	0.3458	AT1G23840.1	protein_coding	NA	NA	NA	transmembrane protein
AT1G24068	-4.63769	0.00621487	0.0238346	0.5203	0.5153	0.6348	0	0	0	AT1G24068.1	other_rna	NA	other RNA	NA	other_RNA
AT1G24140	-1.14862	0.00329399	0.0139386	1.3606	1.4148	1.5273	0.59	0.8654	0.3621	AT1G24140.1	protein_coding	AT3-MMP	Matrixin family protein	Expression induced by fungal and bacterial pathogens.	Matrixin family protein
AT1G24147	-1.01001	0.00819727	0.0299793	3.1185	3.1526	1.9024	1.5776	1.0829	1.1528	AT1G24147.1	protein_coding	PROSCOOP32 (PROSCOOP 32)	NA	Cleaved by subtilases to produce SERINE RICH ENDOGENOUS PEPTIDES (SCOOP) proteins, which are involved in signaling. Protein induces low levels of ROS production.	transmembrane protein
AT1G24320	-2.94956	4.10001e-10	7.97286e-09	1.0556	1.5564	0.9388	0.1017	0.1646	0.1665	AT1G24320.1	protein_coding	NA	Six-hairpin glycosidases superfamily protein	NA	Six-hairpin glycosidases superfamily protein
AT1G25460	-2.03937	0.0004931	0.00275383	1.11	1.0992	1.319	0.2511	0.4657	0.0856	AT1G25460.1	protein_coding	NA	NAD(P)-binding Rossmann-fold superfamily protein	NA	NAD(P)-binding Rossmann-fold superfamily protein
AT1G26240	-2.91767	1.49327e-05	0.000124874	0.9914	1.2527	0.4004	0.1482	0.09	0.091	AT1G26240.1	protein_coding	EXT19 (extensin 19)	Proline-rich extensin-like family protein	NA	Proline-rich extensin-like family protein
AT1G26360	-1.68579	0.00014386	0.000933056	2.5678	1.7723	1.1393	0.7085	0.2389	0.6558	AT1G26360.1	protein_coding	ATMES13 (ARABIDOPSIS THALIANA METHYL ESTERASE 13) | MES13 (methyl esterase 13)	methyl esterase 13	Encodes a protein predicted to act as a carboxylesterase. It has similarity to the SABP2 methyl salicylate esterase from tobacco but no enzymatic activity has been identified for this protein.	methyl esterase 13
AT1G26380	-3.65047	1.23256e-38	4.92682e-36	10.8194	12.1234	6.0716	0.9182	0.5515	0.7045	AT1G26380.1	protein_coding	AtBBE3 | FOX (FAD-LINKED OXIDOREDUCTASE) | FOX1 (FAD-LINKED OXIDOREDUCTASE 1)	FAD-binding Berberine family protein	Functions in the biosynthesis of 4-hydroxy indole-3-carbonyl nitrile (4-OH-ICN), a cyanogenic phytoalexin in Arabidopsis. FOX1 acts as a dehydrogenase on indole cyanohydrin to form indole carbonyl nitrile.	FAD-binding Berberine family protein
AT1G26390	-4.14815	1.25019e-09	2.25631e-08	1.5094	1.3249	1.1384	0.1487	0.0602	0	AT1G26390.1	protein_coding	AtBBE4	FAD-binding Berberine family protein	NA	FAD-binding Berberine family protein
AT1G26420	-2.48364	3.00312e-17	1.53972e-15	4.7679	6.1744	4.0029	1.2433	0.7605	0.5029	AT1G26420.1	protein_coding	AtBBE7	FAD-binding Berberine family protein	NA	FAD-binding Berberine family protein
AT1G26970	-1.3744	0.00123818	0.00607138	1.195	1.1834	0.8748	0.3109	0.3145	0.5566	AT1G26970.1	protein_coding	PBL4 (PBS1-Like 4)	Protein kinase superfamily protein	NA	Protein kinase superfamily protein
AT1G27040	-3.32689	1.40358e-05	0.000118022	0.8602	0.6815	0.3358	0.0746	0.0503	0.0509	AT1G27040.2	protein_coding	AtNPF4.5 | NPF4.5 (NRT1/ PTR family 4.5)	Major facilitator superfamily protein	NA	Major facilitator superfamily protein
AT1G27140	-1.50878	3.08179e-06	2.99912e-05	5.1745	4.9413	4.9305	1.7629	0.8106	2.4048	AT1G27140.1	protein_coding	ATGSTU14 (glutathione S-transferase tau 14) | GST13 (GLUTATHIONE S-TRANSFERASE 13) | GSTU14 (glutathione S-transferase tau 14)	glutathione S-transferase tau 14	Encodes glutathione transferase belonging to the tau class of GSTs. Naming convention according to Wagner et al. (2002).	glutathione S-transferase tau 14
AT1G29020	-2.61286	1.35451e-05	0.000114252	5.724	8.2556	3.209	1.3492	0.8755	0.4167	AT1G29020.1	protein_coding	NA	Calcium-binding EF-hand family protein	NA	Calcium-binding EF-hand family protein
AT1G29395	-2.41481	1.64248e-36	5.29149e-34	14.9015	17.5202	19.3548	3.1921	3.2291	2.6863	AT1G29395.1	protein_coding	COR413-TM1 (COLD REGULATED 314 THYLAKOID MEMBRANE 1) | COR413IM1 (COLD REGULATED 314 INNER MEMBRANE 1) | COR414-TM1 (cold regulated 414 thylakoid membrane 1) | DEG25	COLD REGULATED 314 INNER MEMBRANE 1	Integral membrane protein in the inner envelope of chloroplasts. Provide freezing tolerance. Expression is induced by short-term cold-treatment, water deprivation, and abscisic acid treatment. involved in response to salt tolerance	COLD REGULATED 314 INNER MEMBRANE 1
AT1G29600	-2.76338	0.000650444	0.00351523	0.4808	0.586	0.5776	0.0321	0.1298	0.0656	AT1G29600.1	protein_coding	AtC3H10	Zinc finger C-x8-C-x5-C-x3-H type family protein	NA	Zinc finger C-x8-C-x5-C-x3-H type family protein
AT1G30730	-1.15438	4.64351e-05	0.000342082	2.7411	3.7633	2.0978	1.0805	1.3116	1.2436	AT1G30730.1	protein_coding	AtBBE11	FAD-binding Berberine family protein	NA	FAD-binding Berberine family protein
AT1G30990	-2.53685	4.26068e-06	4.01952e-05	2.286	2.5559	1.9434	0.5756	0.3235	0.1963	AT1G30990.1	protein_coding	NA	Polyketide cyclase/dehydrase and lipid transport superfamily protein	NA	Polyketide cyclase/dehydrase and lipid transport superfamily protein
AT1G31690	-2.10156	9.45374e-17	4.53525e-15	4.1741	6.8808	4.5298	0.8769	1.5011	1.0351	AT1G31690.1	protein_coding	CuAOalpha2 (COPPER AMINE OXIDASE ALPHA 2)	Copper amine oxidase family protein	NA	Copper amine oxidase family protein
AT1G32960	-2.13268	3.5084e-05	0.000265622	1.278	0.7006	0.7351	0.2375	0.3003	0.0405	AT1G32960.1	protein_coding	ATSBT3.3 | SBT3.3	Subtilase family protein	Expression induced by pectin-related DAMPs (Damage Associated Molecular Patterns). Together with SBT3.5 contributes to the activation of defence-related PMEs and Botrytis resistance. Influences the expression of specific defense genes and the structure of pectin against Botrytis. Secreted via Exocyst Positive Organelles (EXPOs) in the apoplast where it colocalizes with Pro-PME17.	Subtilase family protein
AT1G33030	-1.78888	4.73852e-05	0.00034825	2.0279	2.4884	2.0224	0.3441	0.3094	1.1342	AT1G33030.1	protein_coding	NA	O-methyltransferase family protein	NA	O-methyltransferase family protein
AT1G33170	-1.06632	6.05807e-19	3.99888e-17	12.9455	14.3784	14.8409	6.0976	6.2795	6.531	AT1G33170.1	protein_coding	NA	S-adenosyl-L-methionine-dependent methyltransferases superfamily protein	NA	S-adenosyl-L-methionine-dependent methyltransferases superfamily protein
AT1G34245	-1.4799	5.14557e-05	0.000374973	4.8316	3.0449	6.2881	1.3967	2.2478	1.1042	AT1G34245.1	protein_coding	EPF2 (EPIDERMAL PATTERNING FACTOR 2)	Putative membrane lipoprotein	Encodes a secretory peptide EPF2 expressed in proliferating cells of the stomatal lineage, known as meristemoids, and in guard mother cells, the progenitors of stomata. Controls asymmetric cell divisions during stomatal development. EPF2 is related to EPF1, also involved in stomatal development. Its transcript levels change after inducing MUTE expression in a mute background. EPF2 binds to the ER receptor triggering MAPK activation that in turn inhibits stomatal development. EPF2 competes with STOMAGEN for binding to receptor protein kinases ER, and TMM.	Putative membrane lipoprotein
AT1G34540	-1.42832	0.00541813	0.021202	1.8492	1.8678	0.5415	0.7697	0.4867	0.2297	AT1G34540.1	protein_coding	CYP94D1 (cytochrome P450, family 94, subfamily D, polypeptide 1)	cytochrome P450, family 94, subfamily D, polypeptide 1	member of CYP94D	cytochrome P450, family 94, subfamily D, polypeptide 1
AT1G35230	-1.69003	1.18518e-06	1.25834e-05	5.9818	4.3441	4.5931	0.9683	1.6093	1.769	AT1G35230.1	protein_coding	AGP5 (arabinogalactan protein 5)	arabinogalactan protein 5	Encodes arabinogalactan-protein (AGP5). The mRNA is cell-to-cell mobile.	arabinogalactan protein 5
AT1G43800	-2.1985	8.29058e-37	2.79613e-34	20.5848	20.8282	27.3193	6.1387	3.7473	4.1507	AT1G43800.1	protein_coding	AAD6 (ACYL?ACYL CARRIER PROTEIN (ACP) DESATURASE 6) | FTM1 (FLORAL TRANSITION AT THE MERISTEM1) | HUP7 (HYPOXIA RESPONSE UNKNOWN PROTEIN 7) | SAD6 (STEAROYL-ACYL CARRIER PROTEIN &#916;9-DESATURASE6)	Plant stearoyl-acyl-carrier-protein desaturase family protein	&#916;9 stearoyl-ACP desaturase which together with FAB2, AAD1, and AAD5 redundantly participates in oil storage during the maturation phase.	Plant stearoyl-acyl-carrier-protein desaturase family protein
AT1G43910	-1.48111	1.9508e-37	7.01801e-35	44.911	53.8864	50.749	19.3787	15.6436	15.2678	AT1G43910.1	protein_coding	NA	P-loop containing nucleoside triphosphate hydrolases superfamily protein	NA	P-loop containing nucleoside triphosphate hydrolases superfamily protein
AT1G44020	-1.58271	0.00436869	0.0176853	0.5681	0.5381	0.4822	0.1499	0.1083	0.2411	AT1G44020.1	protein_coding	NA	Cysteine/Histidine-rich C1 domain family protein	NA	Cysteine/Histidine-rich C1 domain family protein
AT1G44050	-1.3839	4.93855e-06	4.6027e-05	1.7734	2.1952	1.4906	0.6622	0.713	0.59	AT1G44050.1	protein_coding	NA	Cysteine/Histidine-rich C1 domain family protein	NA	Cysteine/Histidine-rich C1 domain family protein
AT1G44130	-1.27751	0.00320267	0.0136028	1.6333	1.8422	1.24	0.8656	0.4378	0.5233	AT1G44130.1	protein_coding	NA	Eukaryotic aspartyl protease family protein	NA	Eukaryotic aspartyl protease family protein
AT1G47510	-1.40395	0.00687965	0.0258932	0.5556	0.6812	0.594	0.2524	0.2553	0.1408	AT1G47510.2	protein_coding	5PTASE11 (inositol polyphosphate 5-phosphatase 11) | AT5PTASE11 (ARABIDOPSIS THALIANA INOSITOL POLYPHOSPHATE 5-PHOSPHATASE 11)	inositol polyphosphate 5-phosphatase 11	Encodes a phosphatidylinositol polyphosphate 5-phosphatase. It can dephosphorylate PI(4,5)P2, PI(3,5)P2, and PI(3,4,5)P3, but, it is not active against PI(5)P or the water soluble inositol(1,4,5)P3 or inositol(1,3,4,5)P4. The transcript levels for this gene rise in response to auxin, ABA, and JA.	inositol polyphosphate 5-phosphatase 11
AT1G47890	-3.2486	0.00516557	0.0204135	0.0968	0.23	0.1889	0.0168	0.034	0	AT1G47890.1	protein_coding	AtRLP7 (receptor like protein 7) | RLP7 (receptor like protein 7)	receptor like protein 7	NA	receptor like protein 7
AT1G48510	-1.11869	0.0044154	0.0178443	1.5441	1.6003	1.8927	0.3114	0.9136	0.9558	AT1G48510.2	protein_coding	AtSURF1b | SURF1b (SURFEIT 1b)	Surfeit locus 1 cytochrome c oxidase biogenesis protein	Encodes one of two Arabidopsis mitochondrial proteins similar to human SURF1 which is known to be involved in cytochrome c oxidase assembly. Mutations result in defects in hypocotyl elongation and changes in GA homeostasis.	Surfeit locus 1 cytochrome c oxidase biogenesis protein
AT1G48605	-1.02735	0.00397168	0.016292	3.1868	2.4326	3.2402	1.3243	1.5726	1.1781	AT1G48605.1	protein_coding	ATHAL3B | HAL3 (HALOTOLERANCE DETERMINANT 3) | HAL3B (HALOTOLERANCE DETERMINANT 3B)	Flavoprotein	Encodes a protein similar to yeast HAL3, which regulates the cell cycle and tolerance to salt stress through inhibition of the PPZ1 type-1 protein phosphatase. AtHAL3b mRNA levels are induced by salt stress. HAL3B presumably encodes for phosphopantothenoylcysteine decarboxylase being involved in Coenzyme A biosynthesis as indicated by functional complementation of a double mutant hal3 aaBb.	Flavoprotein
AT1G48640	-1.67486	0.00241926	0.0107603	0.8774	1.6622	0.5213	0.3308	0.3012	0.2708	AT1G48640.1	protein_coding	NA	Transmembrane amino acid transporter family protein	NA	Transmembrane amino acid transporter family protein
AT1G48820	-2.85614	0.00351633	0.014735	0.4941	0.3589	0.2572	0.1143	0	0.0292	AT1G48820.1	protein_coding	NA	Terpenoid cyclases/Protein prenyltransferases superfamily protein	NA	Terpenoid cyclases/Protein prenyltransferases superfamily protein
AT1G49030	-1.30479	0.00830097	0.0302919	1.6367	2.1996	1.1411	0.6083	0.3589	0.9335	AT1G49030.1	protein_coding	NA	PLAC8 family protein	NA	PLAC8 family protein
AT1G49100	-3.24076	0.000550538	0.00302684	0.677	0.3576	0.1542	0.1174	0	0	AT1G49100.1	protein_coding	NA	Leucine-rich repeat protein kinase family protein	NA	Leucine-rich repeat protein kinase family protein
AT1G49210	-1.8051	0.0013185	0.00640118	1.6607	1.5075	1.3508	0.3601	0.4856	0.3683	AT1G49210.1	protein_coding	ATL76 (Arabidopsis Toxicos en Levadura 76)	RING/U-box superfamily protein	NA	RING/U-box superfamily protein
AT1G49860	-1.51342	3.05941e-15	1.23666e-13	10.6638	16.8763	14.891	4.5576	4.3418	5.0701	AT1G49860.1	protein_coding	ATGSTF14 (glutathione S-transferase (class phi) 14) | GSTF14 (glutathione S-transferase (class phi) 14)	glutathione S-transferase (class phi) 14	Encodes glutathione transferase belonging to the phi class of GSTs. Naming convention according to Wagner et al. (2002). The mRNA is cell-to-cell mobile.	glutathione S-transferase (class phi) 14
AT1G50090	-2.31405	3.15067e-05	0.000241417	1.3992	1.7815	1.2194	0.4767	0.2192	0.133	AT1G50090.1	protein_coding	AtBCAT7 | BCAT7 (branched-chain amino acid transaminase 7)	D-aminoacid aminotransferase-like PLP-dependent enzymes superfamily protein	NA	D-aminoacid aminotransferase-like PLP-dependent enzymes superfamily protein
AT1G51190	-1.29842	0.000989851	0.00501312	0.9184	1.1503	1.3447	0.3982	0.3081	0.5991	AT1G51190.1	protein_coding	PLT2 (PLETHORA 2)	Integrase-type DNA-binding superfamily protein	Encodes a member of the AINTEGUMENTA-like (AIL) subclass of the AP2/EREBP family of transcription factors and is essential for quiescent center (QC) specification and stem cell activity. It is a key effector for establishment of the stem cell niche during embryonic pattern formation. It is transcribed in response to auxin accumulation and is dependent on auxin response transcription factors.	Integrase-type DNA-binding superfamily protein
AT1G51270	-1.23253	2.85923e-07	3.444e-06	2.1182	2.285	3.0829	0.8693	1.2278	0.8893	AT1G51270.4	protein_coding	NA	structural molecules;transmembrane receptors;structural molecules	NA	vesicle-associated protein 1-4
AT1G51420	-1.20976	2.66651e-09	4.52845e-08	6.3929	8.9162	6.2726	3.3671	2.4077	2.9993	AT1G51420.1	protein_coding	ATSPP1 (SUCROSE-PHOSPHATASE 1) | SPP1 (sucrose-phosphatase 1)	sucrose-phosphatase 1	NA	sucrose-phosphatase 1
AT1G51460	-1.38726	2.97164e-06	2.90502e-05	2.4524	3.14	2.031	0.9023	1.2604	0.5714	AT1G51460.1	protein_coding	ABCG13 (ATP-binding cassette G13) | FOP2 (Folded Petals 2)	ABC-2 type transporter family protein	ABCG13 encodes a member of the ATP-binding cassette (ABC) transporter family protein. Mutants show defects in petal elongation resulting in a folded petal phenotype.	ABC-2 type transporter family protein
AT1G51790	-1.57895	1.14322e-06	1.21579e-05	15.3225	18.0839	12.5853	6.8131	3.7353	3.924	AT1G51790.1	protein_coding	NA	Leucine-rich repeat protein kinase family protein	NA	Leucine-rich repeat protein kinase family protein
AT1G51800	-1.79882	3.80076e-05	0.000285951	50.2132	65.3656	36.1501	20.3794	10.9294	9.7072	AT1G51800.1	protein_coding	IOS1 (IMPAIRED OOMYCETE SUSCEPTIBILITY 1)	Leucine-rich repeat protein kinase family protein	The gene encodes a putative member of the LRR-RLK protein family. Expressin and mutant analysis revealed that it contributes to the interaction between Arabidopsis and Hyaloperonospora arabidopsidis. and The mRNA is cell-to-cell mobile.	Leucine-rich repeat protein kinase family protein
AT1G51820	-1.73792	3.80045e-07	4.47045e-06	10.4959	16.1344	9.0526	4.2549	3.2145	2.5898	AT1G51820.1	protein_coding	SIF4 (stress induced factor 4)	Leucine-rich repeat protein kinase family protein	NA	Leucine-rich repeat protein kinase family protein
AT1G51850	-1.70896	3.51168e-07	4.14659e-06	43.0152	53.0595	33.7373	16.9354	11.2289	9.1543	AT1G51850.1	protein_coding	SIF2 (stress induced factor 2)	Leucine-rich repeat protein kinase family protein	Malectin-like receptor-like kinase involved in MAMP mediated stomatal immunity. Interacts with BAK1/FLS2 signaling complex and subsequently phosphorylates and activates SLAC1.	Leucine-rich repeat protein kinase family protein
AT1G51860	-1.25389	1.00833e-09	1.83824e-08	8.0029	9.2679	6.1941	4.3275	2.5935	2.3222	AT1G51860.1	protein_coding	NA	Leucine-rich repeat protein kinase family protein	NA	Leucine-rich repeat protein kinase family protein
AT1G51880	-2.08336	2.89701e-05	0.000224129	0.7385	0.7698	0.5691	0.1685	0.2387	0.0517	AT1G51880.1	protein_coding	RHS6 (root hair specific 6)	root hair specific 6	NA	root hair specific 6
AT1G51890	-1.71925	4.88641e-07	5.63124e-06	10.8922	12.6203	8.4876	4.3295	2.564	2.2388	AT1G51890.2	protein_coding	NA	Leucine-rich repeat protein kinase family protein	NA	Leucine-rich repeat protein kinase family protein
AT1G52120	-1.71157	1.31927e-06	1.38775e-05	2.4726	4.7172	2.236	1.1983	0.9251	0.5807	AT1G52120.1	protein_coding	NA	Mannose-binding lectin superfamily protein	NA	Mannose-binding lectin superfamily protein
AT1G52200	-1.22876	7.43898e-17	3.62461e-15	51.7151	65.6693	44.6867	26.4007	20.3475	18.2454	AT1G52200.1	protein_coding	NA	PLAC8 family protein	NA	PLAC8 family protein
AT1G52770	-2.20313	5.49899e-06	5.06165e-05	0.7442	1.7419	1.5848	0.352	0.2671	0.2101	AT1G52770.1	protein_coding	NA	Phototropic-responsive NPH3 family protein	NA	Phototropic-responsive NPH3 family protein
AT1G53170	-1.47886	7.61382e-09	1.20223e-07	8.8956	5.0823	9.0724	2.621	2.4512	2.6814	AT1G53170.1	protein_coding	ATERF-8 | ATERF8 (ETHYLENE RESPONSE ELEMENT BINDING FACTOR 4) | ERF8 (ethylene response factor 8)	ethylene response factor 8	encodes a member of the ERF (ethylene response factor) subfamily B-1 of ERF/AP2 transcription factor family (ATERF-8). The protein contains one AP2 domain. There are 15 members in this subfamily including ATERF-3, ATERF-4, ATERF-7, and leafy petiole.	ethylene response factor 8
AT1G53340	-1.11443	1.80541e-05	0.000147445	2.8375	4.1749	2.4268	1.4765	1.4461	1.1748	AT1G53340.1	protein_coding	NA	Cysteine/Histidine-rich C1 domain family protein	NA	Cysteine/Histidine-rich C1 domain family protein
AT1G53625	-1.82133	0.000275985	0.00164244	2.296	2.7285	3.7651	1.2744	0.564	0.4889	AT1G53625.1	protein_coding	NA	NA	NA	hypothetical protein
AT1G53680	-1.17236	0.000449584	0.00253574	3.9081	3.9492	4.9045	2.075	1.4693	1.769	AT1G53680.1	protein_coding	ATGSTU28 (glutathione S-transferase TAU 28) | GSTU28 (glutathione S-transferase TAU 28)	glutathione S-transferase TAU 28	Encodes glutathione transferase belonging to the tau class of GSTs. Naming convention according to Wagner et al. (2002).	glutathione S-transferase TAU 28
AT1G53700	-1.18842	6.30324e-07	7.06048e-06	7.2634	7.1607	5.9134	2.401	4.1146	1.8495	AT1G53700.1	protein_coding	PK3AT (PROTEIN KINASE 3 ARABIDOPSIS THALIANA) | WAG1 (WAG 1)	WAG 1	The WAG1 and its homolog, WAG2 each encodes a protein-serine/threonine kinase that are nearly 70% identical to PsPK3 protein. All three together with CsPK3 belong to PsPK3-type kinases. At the N-terminus, all four possess a serine/threonine-rich domain. They are closely related to Arabidopsis kinases PINOID. wag1/wag2 double mutants exhibit a pronounced wavy root phenotype when grown vertically on agar plates (while wild-type plants develop wavy roots only on plates inclined to angles less than 90 degrees), indicating an overlapping role for WAG1 and WAG2 as suppressors of root waving. Simultaneous disruption of PID(AT2G34650) and its 3 closest homologs (PID2/AT2G26700, WAG1/AT1G53700, and WAG2/AT3G14370) abolishes the formation of cotyledons.	WAG 1
AT1G53990	-1.22064	0.000687364	0.00368157	2.7453	2.4468	2.5724	1.1904	0.7225	1.2178	AT1G53990.1	protein_coding	GLIP3 (GDSL-motif lipase 3)	GDSL-motif lipase 3	Contains lipase signature motif and GDSL domain. The mRNA is cell-to-cell mobile.	GDSL-motif lipase 3
AT1G54940	-1.12359	0.000683781	0.00366603	2.4565	3.4666	1.6785	1.4913	1.0775	0.7083	AT1G54940.1	protein_coding	GUX4 (Glucuronic Acid Substitution of Xylan 4) | PGSIP4 (plant glycogenin-like starch initiation protein 4)	plant glycogenin-like starch initiation protein 4	Encodes a xylan glucuronosyltransferase.	plant glycogenin-like starch initiation protein 4
AT1G54950	-5.63768	0.000117475	0.000781902	0.8672	0.5153	0.8464	0	0	0	AT1G54950.1	protein_coding	NA	NA	NA	transmembrane protein
AT1G55010	-4.29904	0.00496098	0.0196952	1.1372	0.3379	0.777	0	0	0.1009	AT1G55010.1	protein_coding	PDF1.5 (plant defensin 1.5)	plant defensin 1.5	Predicted to encode a PR (pathogenesis-related) protein. Its expression is significantly induced in plants exposed to low nitrogen conditions and Cd stress. Belongs to the plant defensin (PDF) family with the following members: At1g75830/PDF1.1, At5g44420/PDF1.2a, At2g26020/PDF1.2b, At5g44430/PDF1.2c, At2g26010/PDF1.3, At1g19610/PDF1.4, At1g55010/PDF1.5, At2g02120/PDF2.1, At2g02100/PDF2.2, At2g02130/PDF2.3, At1g61070/PDF2.4, At5g63660/PDF2.5, At2g02140/PDF2.6, At5g38330/PDF3.1 and At4g30070/PDF3.2.	plant defensin 1.5
AT1G55290	-2.15574	0.000248723	0.00150299	1.0534	2.1299	0.814	0.5329	0.154	0.1558	AT1G55290.1	protein_coding	F6'H2	2-oxoglutarate (2OG) and Fe(II)-dependent oxygenase superfamily protein	encodes a protein whose sequence is similar to oxidoreductase, 2OG-Fe(II) oxygenase	2-oxoglutarate (2OG) and Fe(II)-dependent oxygenase superfamily protein
AT1G55390	-2.45668	1.09157e-08	1.66513e-07	1.3898	1.3763	1.0696	0.2086	0.2345	0.2134	AT1G55390.1	protein_coding	NA	Cysteine/Histidine-rich C1 domain family protein	NA	Cysteine/Histidine-rich C1 domain family protein
AT1G57630	-1.31871	1.63614e-05	0.000135414	5.4409	9.1767	7.1364	2.8016	1.8645	3.545	AT1G57630.1	protein_coding	NA	Toll-Interleukin-Resistance (TIR) domain family protein	NA	Toll-Interleukin-Resistance (TIR) domain family protein
AT1G58270	-1.23186	2.83311e-28	4.63279e-26	43.4268	47.003	41.9433	20.3268	16.8494	15.7409	AT1G58270.1	protein_coding	ZW9	TRAF-like family protein	ZW9 mRNA, complete cds The mRNA is cell-to-cell mobile.	TRAF-like family protein
AT1G59950	-2.98139	3.01412e-06	2.94122e-05	2.1401	1.2467	1.7203	0.3275	0.1104	0.1675	AT1G59950.1	protein_coding	NA	NAD(P)-linked oxidoreductase superfamily protein	NA	NAD(P)-linked oxidoreductase superfamily protein
AT1G60050	-2.78461	0.000212781	0.0013145	0.7787	1.3393	0.52	0.0355	0.2876	0.0364	AT1G60050.1	protein_coding	UMAMIT35 (Usually multiple acids move in and out Transporters 35)	Nodulin MtN21 /EamA-like transporter family protein	nodulin MtN21-like transporter family protein	Nodulin MtN21 /EamA-like transporter family protein
AT1G60110	-1.71989	3.1226e-15	1.25984e-13	6.184	7.3962	5.6862	2.2022	1.2318	2.0674	AT1G60110.1	protein_coding	NA	Mannose-binding lectin superfamily protein	NA	Mannose-binding lectin superfamily protein
AT1G60130	-1.62459	0.00234109	0.0104644	0.7573	1.7186	1.232	0.7388	0.083	0.3079	AT1G60130.1	protein_coding	JAL18 (Jacalin-associated lectin 18)	Mannose-binding lectin superfamily protein	Jacalin-associated lectin.	Mannose-binding lectin superfamily protein
AT1G60450	-3.0811	0.0108856	0.0381473	0.1458	0.5295	0.4745	0.0843	0	0.0431	AT1G60450.1	protein_coding	AtGolS7 (galactinol synthase 7) | GolS7 (galactinol synthase 7)	galactinol synthase 7	Predicted to encode a galactinol synthase.	galactinol synthase 7
AT1G60470	-1.4457	0.00508502	0.0201506	1.347	1.2895	0.7889	0.4283	0.5121	0.239	AT1G60470.1	protein_coding	AtGolS4 (galactinol synthase 4) | GolS4 (galactinol synthase 4)	galactinol synthase 4	Predicted to encode a galactinol synthase.	galactinol synthase 4
AT1G60787	-3.60863	0.00658462	0.02497	0.2551	0.3249	0.249	0.0316	0	0.0323	AT1G60787.4	protein_coding	NA	NA	NA	cysteine/histidine-rich C1 domain protein
AT1G61410	-1.32348	0.0131666	0.0445388	1.5139	1.4992	1.655	0.4726	0.2125	1.0745	AT1G61410.1	protein_coding	NA	DNA double-strand break repair and VJ recombination XRCC4	NA	DNA double-strand break repair and VJ recombination XRCC4
AT1G61450	-1.75277	0.00144774	0.00694433	1.8577	1.5671	3.0892	0.2387	0.3621	1.2209	AT1G61450.1	protein_coding	NA	NA	NA	CAP-gly domain linker
AT1G61840	-1.38906	0.000255942	0.00154058	0.7955	1.0504	1.2942	0.345	0.4846	0.2941	AT1G61840.1	protein_coding	NA	Cysteine/Histidine-rich C1 domain family protein	NA	Cysteine/Histidine-rich C1 domain family protein
AT1G61860	-1.4533	0.00140511	0.00677666	0.9709	1.0897	0.9161	0.4491	0.2839	0.2871	AT1G61860.1	protein_coding	PBL41 (PBS1-Like 41)	Protein kinase superfamily protein	NA	Protein kinase superfamily protein
AT1G62262	-3.31913	0.00625397	0.0239643	0.6766	0.3547	0.0777	0.0345	0	0.0706	AT1G62262.1	protein_coding	SLAH4 (SLAC1 homologue 4)	SLAC1 homologue 4	Predicted to encode a protein with similarity to the SLAC1 protein involved in ion homeostasis in guard cells.	SLAC1 homologue 4
AT1G62290	-1.28581	0.000174766	0.00110918	1.6853	3.2832	1.618	0.7907	0.6059	1.1521	AT1G62290.2	protein_coding	AtPaspA2 (putative aspartic proteinase A2) | PaspA2 (putative aspartic proteinase A2) | SUD7 (SUPPRESSOR OF UBK48R-INDUCED CELL DEATH 7)	Saposin-like aspartyl protease family protein	NA	Saposin-like aspartyl protease family protein
AT1G62580	-1.20596	0.00724061	0.0269975	1.062	1.1686	1.075	0.4094	0.4486	0.4886	AT1G62580.1	protein_coding	NOGC1 (nitric oxide-dependent guanylate cyclase 1)	Flavin-binding monooxygenase family protein	Encodes a flavin monooxygenase that binds NO, has a higher affinity for NO than for O(2) and can generate cGMP from GTP in vitro in an NO-dependent manner.	flavin containing monooxygenase FMO GS-OX-like protein
AT1G63450	-1.00378	0.00113004	0.00561898	1.5108	1.7125	0.9594	0.8367	0.511	0.6137	AT1G63450.1	protein_coding	RHS8 (root hair specific 8) | XUT1 (XYLOGLUCAN-SPECIFIC GALACTURONOSYLTRANSFERASE 1)	root hair specific 8	Encodes a xyloglucan-specific galacturonosyltransferase (XUT1) that forms the beta-d-galactosyluronic acid-(1->2)-alpha-d-xylosyl linkage.	root hair specific 8
AT1G63820	-1.383	0.00538665	0.0211018	1.6236	1.1956	0.7314	0.3249	0.5843	0.3694	AT1G63820.1	protein_coding	NA	CCT motif family protein	NA	CCT motif family protein
AT1G64100	-2.27018	0.00368996	0.0153456	0.3795	0.1978	0.2339	0.0346	0.0701	0.0532	AT1G64100.2	protein_coding	NA	pentatricopeptide (PPR) repeat-containing protein	NA	pentatricopeptide (PPR) repeat-containing protein
AT1G64160	-1.2519	6.2558e-05	0.000446533	7.8388	5.2198	4.3533	2.5786	1.482	2.8179	AT1G64160.1	protein_coding	AtDIR5 | DIR5 (dirigent protein 5)	Disease resistance-responsive (dirigent-like protein) family protein	Encodes a dirigent protein involved in the synthesis of (-)pinoresinol. Dirigent proteins impart stereoselectivity on the phenoxy radical coupling reaction yielding optically active lignans from two molecules of coniferyl alcohol.	Disease resistance-responsive (dirigent-like protein) family protein
AT1G64360	-2.9673	1.92616e-14	7.11922e-13	7.3837	4.9314	7.7937	0.819	1.0545	0.5332	AT1G64360.1	protein_coding	SAQR (enescence-Associated and QQS-Related)	NA	SAQR is a clade specific protein present in single copy in Arabidopsis.It's expression is increased during light induced oxidative stress ,drought stress and also during senescence. Promoter contains two AGL15 binding sites.	hypothetical protein
AT1G65310	-1.31014	6.62666e-12	1.67686e-10	15.0563	18.481	11.795	4.6482	6.3691	6.182	AT1G65310.1	protein_coding	ATXTH17 (XYLOGLUCAN ENDOTRANSGLUCOSYLASE/HYDROLASE 17) | XTH17 (xyloglucan endotransglucosylase/hydrolase 17)	xyloglucan endotransglucosylase/hydrolase 17	Encodes a xyloglucan endotransglucosylase/hydrolase with only only the endotransglucosylase (XET; EC 2.4.1.207) activity towards xyloglucan and non-detectable endohydrolytic (XEH; EC 3.2.1.151) activity. Expressed in the mature or basal regions of both the main and lateral roots, but not in the tip of these roots where cell division occurs.	xyloglucan endotransglucosylase/hydrolase 17
AT1G65450	-1.17841	0.0119326	0.0411054	0.8631	0.7123	0.4037	0.1403	0.4575	0.2233	AT1G65450.3	protein_coding	GLC (GLAUCE)	HXXXD-type acyl-transferase family protein	Contains dual transcription units and alternative splicing that could rescue the sterility defect of glc mutants. Shares homology to BAHD (for BEAT, AHCT, HCBT, and DAT) acyl-transferases. Functions in double fertilization.	HXXXD-type acyl-transferase family protein
AT1G65481	-2.17138	2.25551e-17	1.18744e-15	8.168	9.1835	7.9726	1.8108	2.155	1.3077	AT1G65481.1	protein_coding	PROSCOOP17 (PROSCOOP 17)	NA	Cleaved by subtilases to produce SERINE RICH ENDOGENOUS PEPTIDES (SCOOP) proteins, which are involved in signaling. Protein induces ROS production.	transmembrane protein
AT1G65486	-2.02	9.452e-18	5.25828e-16	9.0365	8.7164	10.4814	2.7988	1.9046	1.8221	AT1G65486.4	protein_coding	PROSCOOP37 (PROSCOOP 37) | STMP4	NA	Secreted peptide which functions in plant growth and pathogen defense. Cleaved by subtilases to produce SERINE RICH ENDOGENOUS PEPTIDES (SCOOP) proteins, which are involved in signaling.	transmembrane protein
AT1G65500	-1.37395	4.12581e-11	9.30571e-10	12.989	14.9274	15.7305	6.4666	4.0796	5.2641	AT1G65500.1	protein_coding	PROSCOOP39 (PROSCOOP 39) | STMP6	NA	Secreted peptide which functions in plant growth and pathogen defense.	transmembrane protein
AT1G65680	-4.6377	0.006372	0.0243087	0.1659	0.2738	0.2699	0	0	0	AT1G65680.1	protein_coding	ATEXPB2 (expansin B2) | ATHEXP BETA 1.4 | EXPB2 (expansin B2)	expansin B2	member of BETA-EXPANSINS. Naming convention from the Expansin Working Group (Kende et al, 2004. Plant Mol Bio)	expansin B2
AT1G65790	-1.59353	0.000715733	0.00379977	0.6631	1.0877	0.5259	0.1797	0.3636	0.1655	AT1G65790.1	protein_coding	ARK1 (receptor kinase 1) | RK1 (receptor kinase 1) | SDK1	receptor kinase 1	An alternatively spliced gene that encodes a functional transmembrane receptor serine/threonine kinase, alternate form may not have transmembrane domain.	receptor kinase 1
AT1G65845	-1.07811	5.44611e-14	1.89604e-12	63.0336	71.8472	57.1095	35.3156	25.6639	24.4325	AT1G65845.1	protein_coding	NA	NA	NA	transmembrane protein
AT1G66270	-2.27354	4.98328e-63	7.17094e-60	146.477	136.208	144.818	31.8895	19.1785	32.0564	AT1G66270.2	protein_coding	BGLU21	Glycosyl hydrolase superfamily protein	BGLU21 encodes a beta-glucosidase that has a high level of activity against the naturally occuring secondary metabolite scopolin. Recombinant BGLU21 produced in insect cells shows lower levels of activity using the structurally similar substrates esculin (33%) and 4-MU-glucoside (9%). BGLU21 is glycosylated in planta and has a C-terminal ER retention signal. Transcript analysis as well as protein extraction and western blotting from various plant organs suggest that BGLU21 is only present in roots and seedlings. Transcript levels increase in response to cold, auxin (2,4-D), and methyl jasmonate treatments.	Glycosyl hydrolase superfamily protein
AT1G66390	-3.34809	0.00334057	0.0140998	0.363	0.5991	0.7676	0.0525	0.1061	0	AT1G66390.1	protein_coding	ATMYB90 | MYB90 (myb domain protein 90) | PAP2 (PRODUCTION OF ANTHOCYANIN PIGMENT 2)	myb domain protein 90	Production of anthocyanin pigment 2 protein (PAP2).	myb domain protein 90
AT1G66450	-1.37362	0.00234467	0.0104782	0.9055	1.1529	0.6313	0.2019	0.3177	0.4591	AT1G66450.1	protein_coding	NA	Cysteine/Histidine-rich C1 domain family protein	NA	Cysteine/Histidine-rich C1 domain family protein
AT1G66465	-1.34465	0.00187888	0.00865462	1.5363	1.4292	1.4541	0.4845	0.5718	0.5783	AT1G66465.2	protein_coding	PROSCOOP41 (PROSCOOP 41)	NA	Cleaved by subtilases to produce SERINE RICH ENDOGENOUS PEPTIDES (SCOOP) proteins, which are involved in signaling.	transmembrane protein
AT1G66600	-2.13368	0.00062103	0.00337486	1.3668	1.3536	0.9281	0.2577	0.1564	0.3691	AT1G66600.1	protein_coding	ABO3 (ABA overly sensitive mutant 3) | ATWRKY63 | WRKY63 (WRKY DNA-binding protein 63)	ABA overly sensitive mutant 3	A member of WRKY Transcription Factor; Group III. Involved in the regulation of plant responses to ABA and drought stress.	ABA overly sensitive mutant 3
AT1G66700	-3.38557	3.46023e-12	9.14186e-11	2.423	3.0095	1.7637	0.3561	0.1081	0.1822	AT1G66700.3	protein_coding	PXMT1	S-adenosyl-L-methionine-dependent methyltransferases superfamily protein	A member of the Arabidopsis SABATH methyltransferase gene family. Encodes PXMT1, a methyltransferase that methylates 1,7-paraxanthine.	S-adenosyl-L-methionine-dependent methyltransferases superfamily protein
AT1G66920	-1.01334	1.02244e-11	2.51073e-10	16.2154	19.5535	15.0504	9.4364	7.7063	6.4987	AT1G66920.2	protein_coding	NA	Protein kinase superfamily protein	NA	Protein kinase superfamily protein
AT1G66950	-7.29511	1.10295e-08	1.6813e-07	0.3918	0.2716	0.3952	0	0	0	AT1G66950.1	protein_coding	ABCG39 (ATP-binding cassette G39) | ATPDR11 (PLEIOTROPIC DRUG RESISTANCE 11) | PDR11 (pleiotropic drug resistance 11)	pleiotropic drug resistance 11	Encodes a plasma membrane-localized ABC transporter. Confers tolerance to herbicide paraquat.	pleiotropic drug resistance 11
AT1G66960	-6.13897	1.19782e-05	0.000102153	0.1725	0.1519	0.3742	0	0	0	AT1G66960.1	protein_coding	LUP5	Terpenoid cyclases family protein	NA	Terpenoid cyclases family protein
AT1G67100	-3.25087	0.0045281	0.0182247	0.4685	0.58	0.5145	0	0.0514	0.1039	AT1G67100.1	protein_coding	LBD40 (LOB domain-containing protein 40)	LOB domain-containing protein 40	NA	LOB domain-containing protein 40
AT1G67148	-2.61319	2.48696e-06	2.4715e-05	4.747	4.4598	2.6137	0.3167	0.7474	0.7559	AT1G67148.1	protein_coding	NA	NA	NA	hypothetical protein
AT1G67150	-1.5712	0.00250349	0.0110698	0.6256	0.8151	1.0284	0.3141	0.2888	0.1753	AT1G67150.3	protein_coding	NA	Plant protein of unknown function (DUF247)	NA	transmembrane protein, putative (DUF247)
AT1G67810	-1.90405	7.03433e-17	3.4352e-15	10.6126	14.0292	8.4316	2.44	2.4682	3.4159	AT1G67810.1	protein_coding	SUFE2 (sulfur E2)	sulfur E2	Encodes a protein capable of stimulating the cysteine desulfurase activity of CpNifS (AT1G08490) in vitro. SufE2:GFP localizes to the chloroplasts where it is likely to play a role in iron-sulfur cluster assembly. Transcript levels for this gene are high in the pollen relative to other organs based on RT-PCR analysis. The mRNA is cell-to-cell mobile.	sulfur E2
AT1G67860	-1.41991	6.03647e-17	2.9613e-15	29.7074	33.2824	42.1773	10.6696	13.952	12.2467	AT1G67860.1	protein_coding	NA	NA	NA	transmembrane protein
AT1G67865	-1.74316	8.75424e-18	4.90806e-16	14.5748	13.818	19.4093	4.1642	5.7487	3.4583	AT1G67865.2	protein_coding	NA	NA	NA	hypothetical protein
AT1G69230	-3.17922	6.52811e-14	2.24378e-12	5.2844	4.7714	5.0822	0.4044	0.7499	0.4137	AT1G69230.2	protein_coding	SP1L2 (SPIRAL1-like2)	SPIRAL1-like2	SPIRAL1-LIKE2 belongs to a six-member gene family in Arabidopsis; all members share a high sequence similarity in amino- and carboxy-terminal regions. Regulates cortical microtubule organization. Mutant plants exhibit altered patterns of root and organ growth as a result of defective anisotropic cell expansion.	SPIRAL1-like2
AT1G69490	-4.39117	1.64951e-37	6.03469e-35	9.2956	11.5548	7.5611	0.6718	0.3398	0.2577	AT1G69490.1	protein_coding	ANAC029 (Arabidopsis NAC domain containing protein 29) | ATNAP (NAC-LIKE, ACTIVATED BY AP3/PI) | NAP (NAC-like, activated by AP3/PI)	NAC-like, activated by AP3/PI	Encodes a member of the NAC transcription factor gene family. It is expressed in floral primordia and upregulated by AP3 and PI. Its expression is associated with leaf senescence. The mRNA is cell-to-cell mobile.	NAC-like, activated by AP3/PI
AT1G69520	-1.34734	8.55176e-16	3.66978e-14	14.5572	17.6064	16.3054	6.4675	5.3908	6.0343	AT1G69520.1	protein_coding	NA	S-adenosyl-L-methionine-dependent methyltransferases superfamily protein	NA	S-adenosyl-L-methionine-dependent methyltransferases superfamily protein
AT1G69720	-1.07364	0.0150815	0.0499362	1.0358	1.2933	2.1978	0.6249	0.8691	0.5194	AT1G69720.2	protein_coding	HO3 (heme oxygenase 3)	heme oxygenase 3	Encodes a member (HO3) of the heme oxygenase family.	heme oxygenase 3
AT1G69930	-1.00762	0.00660052	0.0250171	3.4016	3.4238	1.7418	1.741	1.223	1.039	AT1G69930.1	protein_coding	ATGSTU11 (glutathione S-transferase TAU 11) | GSTU11 (glutathione S-transferase TAU 11)	glutathione S-transferase TAU 11	Encodes glutathione transferase belonging to the tau class of GSTs. Naming convention according to Wagner et al. (2002).	glutathione S-transferase TAU 11
AT1G70260	-2.69696	3.60018e-09	5.99151e-08	2.0535	2.1425	1.7896	0.5406	0.2252	0.0976	AT1G70260.1	protein_coding	RTP1 (Resistance to Phytophthora parasitica 1) | UMAMIT36 (Usually multiple acids move in and out Transporters 36)	nodulin MtN21 /EamA-like transporter family protein	Encodes an endoplasmic reticulum (ER)-localized nodulin MtN21-like transporter family protein that negatively regulates resistance against biotrophic pathogens but not the necrotrophic pathogen, B. cinerea, possibly by regulating ROS production, cell death and PR1 expression.	nodulin MtN21 /EamA-like transporter family protein
AT1G70710	-1.07233	2.61444e-18	1.57194e-16	17.4476	17.3072	18.5656	8.0076	6.8226	8.9933	AT1G70710.1	protein_coding	ATGH9B1 (glycosyl hydrolase 9B1) | CEL1 (CELLULASE 1) | GH9B1 (glycosyl hydrolase 9B1)	glycosyl hydrolase 9B1	endo-1,4-beta-glucanase. Involved in cell elongation.	glycosyl hydrolase 9B1
AT1G71050	-1.06652	0.010937	0.0382927	1.5301	2.4477	2.47	1.1738	1.1358	0.5743	AT1G71050.1	protein_coding	AtHMP15 (HEAVY METAL ASSOCIATED PROTEIN 15) | HIPP20 (heavy metal associated isoprenylated plant protein 20)	Heavy metal transport/detoxification superfamily protein	NA	Heavy metal transport/detoxification superfamily protein
AT1G71140	-1.22386	3.42531e-06	3.31103e-05	7.2193	6.3915	3.5395	3.0294	1.8679	2.0071	AT1G71140.1	protein_coding	DTX14 (Protein DETOXIFICATION 14)	MATE efflux family protein	MATE transporter that can export the antibiotic norfloxacin.	MATE efflux family protein
AT1G71200	-2.97638	4.22825e-09	6.9299e-08	0.9118	1.032	0.9324	0.0753	0.2095	0.0578	AT1G71200.1	protein_coding	bHLH160 (Basic Helix Loop Helix 160) | CITF1 (Cu-deficiency Induced Transcription Factor 1)	basic helix-loop-helix (bHLH) DNA-binding superfamily protein	bHLH160 transcription factor. Induced by copper deficiency and seems to mediate copper uptake along with SPL7. Alternative splicing variant in response to MeJa treatment has potential novel function where it can dimerize but not bind DNA, resulting in a function opposite of the primary isoform.	basic helix-loop-helix (bHLH) DNA-binding superfamily protein
AT1G71520	-3.98482	0.0118514	0.0408711	0.472	0.4006	0.1974	0	0	0.0598	AT1G71520.1	protein_coding	NA	Integrase-type DNA-binding superfamily protein	encodes a member of the DREB subfamily A-5 of ERF/AP2 transcription factor family. The protein contains one AP2 domain. There are 16 members in this subfamily including RAP2.1, RAP2.9 and RAP2.10.	Integrase-type DNA-binding superfamily protein
AT1G71890	-1.01735	0.0101617	0.0360045	1.1713	1.8044	1.0163	0.7336	0.685	0.433	AT1G71890.1	protein_coding	ATSUC5 (SUCROSE-PROTON SYMPORTER 5) | SUC5	Major facilitator superfamily protein	Encodes a sucrose transporter that is expressed in the endosperm. Mutants have delayed accumulation of fatty acids and embryo maturation.	Major facilitator superfamily protein
AT1G72910	-1.0496	3.9925e-05	0.000298711	3.0717	5.1375	3.931	1.4207	2.036	2.0591	AT1G72910.1	protein_coding	TN8 (TIR-NBS8)	Toll-Interleukin-Resistance (TIR) domain-containing protein	Nucleotide-binding, leucine-rich repeat (NLR) gene regulated by nonsense-mediated mRNA decay (NMD) genes UPF1 and UPF3.	Toll-Interleukin-Resistance (TIR) domain-containing protein
AT1G73270	-1.31796	0.000257016	0.00154618	3.1027	2.2482	1.7727	1.3454	0.6971	0.6378	AT1G73270.1	protein_coding	scpl6 (serine carboxypeptidase-like 6)	serine carboxypeptidase-like 6	NA	serine carboxypeptidase-like 6
AT1G73580	-1.16396	0.00429785	0.0174443	3.4739	4.2124	3.114	2.6437	1.1195	0.7548	AT1G73580.1	protein_coding	CAR3 (C2-domain ABA-related3)	Calcium-dependent lipid-binding (CaLB domain) family protein	NA	Calcium-dependent lipid-binding (CaLB domain) family protein
AT1G73805	-1.13654	3.12104e-11	7.12886e-10	6.8277	9.0404	7.3802	3.7063	3.4386	2.7821	AT1G73805.1	protein_coding	SARD1 (SAR Deficient 1)	Calmodulin binding protein-like	Encodes SAR Deficient 1 (SARD1), a key regulator for ICS1 (Isochorismate Synthase 1) induction and salicylic acid (SA) synthesis.	Calmodulin binding protein-like protein
AT1G74500	-1.14021	0.000376581	0.00216184	4.9147	6.047	8.068	1.9374	1.9598	4.2283	AT1G74500.1	protein_coding	ATBS1 (activation-tagged BRI1(brassinosteroid-insensitive 1)-suppressor 1) | bHLH135 (basic helix-loop-helix protein 135) | BS1 (activation-tagged BRI1(brassinosteroid-insensitive 1)-suppressor 1) | PRE3 (PACLOBUTRAZOL RESISTANCE 3) | TMO7 (TARGET OF MONOPTEROS 7)	activation-tagged BRI1(brassinosteroid-insensitive 1)-suppressor 1	Encodes a basic helix/loop/helix transcription factor that acts downstream of MP in root initiation. TMO7 protein moves to the hypophysis and to vascular cells, contributing to MP-dependent root formation. Promotes the correct definition of the hypophysis cell division plane.	activation-tagged BRI1(brassinosteroid-insensitive 1)-suppressor 1
AT1G74650	-1.7643	1.56462e-19	1.09295e-17	8.5255	11.2251	7.4705	2.6606	2.6064	2.2635	AT1G74650.1	protein_coding	ATMYB31 (ARABIDOPSIS THALIANA MYB DOMAIN PROTEIN 31) | ATY13 | MYB31 (myb domain protein 31)	myb domain protein 31	Member of the R2R3 factor gene family; wax regulator associated with reproductive development.	myb domain protein 31
AT1G74810	-2.08304	1.11706e-07	1.44989e-06	0.9651	1.213	0.9782	0.3058	0.2768	0.1153	AT1G74810.1	protein_coding	BOR5 (REQUIRES HIGH BORON 5)	HCO3- transporter family	NA	HCO3- transporter family
AT1G74830	-1.51823	0.00171142	0.00798897	1.3693	1.5067	0.7722	0.7389	0.2669	0.189	AT1G74830.1	protein_coding	MYOB6 (MYOSIN BINDING PROTEIN6)	Protein of unknown function, DUF593	myosin	myosin-binding protein, putative (Protein of unknown function, DUF593)
AT1G75040	-3.56388	9.07556e-16	3.86383e-14	24.5782	21.8181	18.5331	1.3442	2.8166	0.9823	AT1G75040.1	protein_coding	PR-5 | PR5 (pathogenesis-related gene 5)	pathogenesis-related gene 5	Thaumatin-like protein involved in response to pathogens. mRNA level of the PR-5 gene (At1g75040)is significantly changed after cutting the inflorescence stem indicating the existence of a network of signal transducing pathways as other stress-regulated genes (At5g01410, At3g17800, At1g29930)do not response to the treatment. The mRNA is cell-to-cell mobile.	pathogenesis-related protein 5
AT1G75050	-3.97595	0.0115585	0.0400402	0.3696	0.244	0.3608	0	0	0.0547	AT1G75050.1	protein_coding	NA	Pathogenesis-related thaumatin superfamily protein	NA	Pathogenesis-related thaumatin superfamily protein
AT1G75520	-1.13746	0.000668964	0.00359731	1.9624	1.7994	1.9864	0.9139	0.6057	0.935	AT1G75520.1	protein_coding	SPRI2-like | SRS5 (SHI-related sequence 5)	SHI-related sequence 5	A member of SHI gene family. Arabidopsis thaliana has ten members that encode proteins with a RING finger-like zinc finger motif. Despite being highly divergent in sequence, many of the SHI-related genes are partially redundant in function and synergistically promote gynoecium, stamen and leaf development in Arabidopsis.SRS5 is a positive regulator of photomorphogenesis.	SHI-related sequence 5
AT1G75780	-1.07388	4.98322e-15	1.97363e-13	15.3052	16.3559	13.4944	6.8554	7.0232	6.2673	AT1G75780.1	protein_coding	TUB1 (tubulin beta-1 chain)	tubulin beta-1 chain	beta tubulin gene downregulated by phytochrome A (phyA)-mediated far-red light high-irradiance and the phytochrome B (phyB)-mediated red light high-irradiance responses	tubulin beta-1 chain
AT1G75945	-2.57902	6.80976e-09	1.08159e-07	6.5743	4.5574	8.7272	0.9122	1.0381	1.1666	AT1G75945.1	protein_coding	NA	NA	NA	hypothetical protein
AT1G77145	-1.39682	0.00192963	0.00885814	1.1885	1.2162	1.1988	0.5497	0.3823	0.3515	AT1G77145.1	protein_coding	NA	Protein of unknown function (DUF506)	DUF506 gene family member	transmembrane protein, putative (DUF506)
AT1G77270	-1.70748	3.50134e-10	6.90195e-09	3.3293	2.4036	3.3965	0.4843	0.9987	1.1434	AT1G77270.2	protein_coding	NA	NA	NA	hypothetical protein
AT1G77520	-1.09407	0.00301922	0.0129382	1.9787	2.8261	1.6342	1.188	1.1349	0.5064	AT1G77520.1	protein_coding	NA	O-methyltransferase family protein	NA	O-methyltransferase family protein
AT1G77530	-1.19144	0.000164354	0.00104834	2.1349	2.1519	2.7164	0.7604	1.0702	1.0485	AT1G77530.1	protein_coding	NA	O-methyltransferase family protein	NA	O-methyltransferase family protein
AT1G77790	-5.11506	0.00121598	0.0059829	0.2911	0.519	0.2273	0	0	0	AT1G77790.1	protein_coding	NA	Glycosyl hydrolase superfamily protein	NA	Glycosyl hydrolase superfamily protein
AT1G78860	-1.39108	3.33073e-20	2.51377e-18	11.6278	14.6425	13.5566	4.6685	4.9429	4.6488	AT1G78860.1	protein_coding	GAL2 (apple domain lectin-2)	D-mannose binding lectin protein with Apple-like carbohydrate-binding domain	curculin-like (mannose-binding) lectin family protein, low similarity to Ser/Thr protein kinase (Zea mays) GI:2598067; contains Pfam profile PF01453: Lectin (probable mannose binding) but not the protein kinase domain of the Z. mays protein	D-mannose binding lectin protein with Apple-like carbohydrate-binding domain-containing protein
AT1G78955	-1.88739	0.00669165	0.0252914	0.379	0.2439	0.2959	0.0164	0.0997	0.1177	AT1G78955.1	protein_coding	CAMS1 (camelliol C synthase 1)	camelliol C synthase 1	Encodes a cyclase that generates predominantly a monocyclic triterpene alcohol. The product is 97% camelliol, 2% achilleol A and 0.2% beta-amyrin. Achilleol is an isomer of camelliol C with a 4-methylenecyclohexanol ring system.	camelliol C synthase 1
AT1G79360	-1.60136	9.64886e-05	0.000657628	1.2358	2.0396	1.1134	0.6045	0.3892	0.3655	AT1G79360.1	protein_coding	ATOCT2 (organic cation/carnitine transporter 2) | OCT2 (ORGANIC CATION TRANSPORTER 2) | OCT2 (organic cation/carnitine transporter 2)	organic cation/carnitine transporter 2	NA	organic cation/carnitine transporter 2
AT1G79840	-1.52559	3.60964e-14	1.28359e-12	4.5972	4.5339	4.4134	0.9844	1.6099	1.8296	AT1G79840.2	protein_coding	GL2 (GLABRA 2)	HD-ZIP IV family of homeobox-leucine zipper protein with lipid-binding START domain	Glabra 2, a homeodomain protein affects epidermal cell identity including trichomes, root hairs, and seed coat. It also down-regulates seed oil content. Expressed in atrichoblasts and required to suppress root hair development. Also expressed abundantly during early seed development. Directly regulated by WER.	HD-ZIP IV family of homeobox-leucine zipper protein with lipid-binding START domain-containing protein
AT1G80160	-2.30572	3.85459e-11	8.73047e-10	3.451	3.1763	2.7344	0.7394	0.3205	0.7204	AT1G80160.2	protein_coding	GLYI7 (glyoxylase I 7)	Lactoylglutathione lyase / glyoxalase I family protein	Vicinal oxygen chelate (VOC) superfamily member.	Lactoylglutathione lyase / glyoxalase I family protein
AT1G80200	-1.11423	0.0138616	0.0465106	2.0458	2.176	2.2187	0.5914	0.997	1.21	AT1G80200.3	protein_coding	NA	NA	NA	transmembrane protein
AT2G02380	-1.54614	0.010801	0.0378843	1.2644	1.3258	1.6697	0.387	0.1957	0.7918	AT2G02380.1	protein_coding	ATGSTZ2 (glutathione S-transferase (class zeta) 2) | GSTZ2 (glutathione S-transferase (class zeta) 2)	glutathione S-transferase (class zeta) 2	Encodes glutathione transferase belonging to the zeta class of GSTs. Naming convention according to Wagner et al. (2002).	glutathione S-transferase (class zeta) 2
AT2G02690	-2.37319	0.00121963	0.00599949	0.4637	0.4285	0.6034	0.1072	0.0271	0.1371	AT2G02690.1	protein_coding	NA	Cysteine/Histidine-rich C1 domain family protein	NA	Cysteine/Histidine-rich C1 domain family protein
AT2G02930	-1.15337	0.00579575	0.0224397	2.0862	2.5824	1.6969	1.2061	0.5592	0.9255	AT2G02930.1	protein_coding	ATGSTF3 (glutathione S-transferase F3) | GST16 (GLUTATHIONE S-TRANSFERASE 16) | GSTF3 (glutathione S-transferase F3)	glutathione S-transferase F3	Encodes glutathione transferase belonging to the phi class of GSTs. Naming convention according to Wagner et al. (2002).	glutathione S-transferase F3
AT2G04032	-4.64513	0.00635277	0.024257	0.1728	0.2567	0.1265	0	0	0	AT2G04032.1	protein_coding	ZIP7 (zinc transporter 7 precursor)	zinc transporter 7 precursor	NA	zinc transporter 7 precursor
AT2G04050	-1.43874	1.8817e-13	6.0262e-12	13.2462	11.8092	10.3499	5.6721	3.4195	3.1652	AT2G04050.1	protein_coding	NA	MATE efflux family protein	NA	MATE efflux family protein
AT2G04070	-1.60017	1.7895e-06	1.82914e-05	2.402	2.4137	2.6893	1.0109	0.8987	0.4074	AT2G04070.1	protein_coding	NA	MATE efflux family protein	Expression in rosette leaves is activated by high concentration of boron.	MATE efflux family protein
AT2G04170	-1.90815	1.30448e-28	2.19978e-26	11.3691	13.9338	12.43	3.4496	2.2656	3.7398	AT2G04170.5	protein_coding	NA	TRAF-like family protein	NA	TRAF-like family protein
AT2G04450	-1.12207	5.01678e-06	4.66755e-05	4.7301	4.3372	4.9162	2.3929	2.0748	1.5543	AT2G04450.1	protein_coding	ATNUDT6 (nudix hydrolase homolog 6) | ATNUDX6 (Arabidopsis thaliana nucleoside diphosphate linked to some moiety X 6) | NUDT6 (nudix hydrolase homolog 6) | NUDX6 (nucleoside diphosphates linked to some moiety X 6)	nudix hydrolase homolog 6	Encodes a protein with NADH pyrophosphatase activity. Although this protein was also shown to have ADP-ribose diphosphatase activity in vitro, mutant analyses suggest that NUDX6 is involved in NADH metabolism in vivo.	nudix hydrolase homolog 6
AT2G04500	-1.42478	0.00920182	0.033065	0.4866	0.7229	0.7719	0.2638	0.1334	0.2968	AT2G04500.1	protein_coding	NA	Cysteine/Histidine-rich C1 domain family protein	NA	Cysteine/Histidine-rich C1 domain family protein
AT2G04515	-1.59961	0.00270672	0.0118245	1.5988	2.4782	1.4249	0.7234	0.7318	0.2467	AT2G04515.1	protein_coding	NA	NA	NA	transmembrane protein
AT2G05160	-1.5752	1.09689e-07	1.42628e-06	1.6089	1.5933	1.7614	0.5845	0.534	0.4437	AT2G05160.1	protein_coding	AtC3H18	CCCH-type zinc fingerfamily protein with RNA-binding domain	Non tandem zinc finger protein containing a CCCH motif and RRM domain. Paralogous with AtChH18-L. Overexpression results in pollen defect but no loss of function phenotype.	CCCH-type zinc fingerfamily protein with RNA-binding domain-containing protein
AT2G06355	-2.02326	0.00538085	0.0210829	2.7277	7.5034	5.9165	0.5257	2.6588	0.5378	NA	NA	NA	NA	NA	NA
AT2G13810	-4.43809	0.00287617	0.0124433	0.1929	0.3821	0.2636	0	0	0.0342	AT2G13810.1	protein_coding	ALD1 (AGD2-like defense response protein 1) | AtALD1 | EDTS5 (eds two suppressor 5)	AGD2-like defense response protein 1	ALD1 is a L-lysine alpha-aminotransferase. It is part of the pipecolic acid biosynthetic pathway, where it catalyzes the biochemical conversion of lysine to epsilon-amino-alpha-ketocaproic acid (KAC) which is subject to subsequent transamination, cyclization and isomerization to form 2,3-dehydropipecolic acid.	AGD2-like defense response protein 1
AT2G14510	-3.26287	9.70844e-06	8.46694e-05	0.5761	0.9085	0.2291	0.037	0.0187	0.1136	AT2G14510.1	protein_coding	NA	Leucine-rich repeat protein kinase family protein	NA	Leucine-rich repeat protein kinase family protein
AT2G14560	-2.41384	6.47849e-24	7.09839e-22	4.5353	6.7504	5.5931	1.2718	0.9291	0.771	AT2G14560.2	protein_coding	LURP1 (LATE UPREGULATED IN RESPONSE TO HYALOPERONOSPORA PARASITICA)	Protein of unknown function (DUF567)	Encodes LURP1, a member of the LURP cluster (late upregulated in response to Hyaloperonospora parasitica) which exhibits a pronounced upregulation after recognition of the pathogenic oomycte H. parasitica. LURP1 is required for full basal defense to H. parasitica and resistance to this pathogen mediated by the R-proteins RPP4 and RPP5. The mRNA is cell-to-cell mobile.	LURP-one-like protein (DUF567)
AT2G14580	-6.53534	1.55564e-13	5.03427e-12	7.1881	4.3805	6.409	0.1798	0	0	AT2G14580.1	protein_coding	AtCAPE7 | ATPRB1 (basic pathogenesis-related protein 1) | PRB1 (basic pathogenesis-related protein 1)	basic pathogenesis-related protein 1	pathogenesis related protein, encodes a basic PR1-like protein. Expresses in flowers, roots, and not in leaves and responses to ethylene and methyl jasmonate. Salicylic acid represses gene expression.	basic pathogenesis-related protein 1
AT2G14610	-3.97389	2.0309e-47	1.46123e-44	22.5123	15.3063	18.4974	0.6993	1.7686	0.8943	AT2G14610.1	protein_coding	AtCAPE9 | ATPR1 (PATHOGENESIS-RELATED GENE 1) | PR 1 (PATHOGENESIS-RELATED GENE 1) | PR1 (pathogenesis-related gene 1)	pathogenesis-related gene 1	PR1 gene expression is induced in response to a variety of pathogens. It is a useful molecular marker for the SAR response. Though the Genbank record for the cDNA associated to this gene is called 'PR-1-like', the sequence actually corresponds to PR1. Expression of this gene is salicylic-acid responsive.	pathogenesis-related protein 1
AT2G14820	-1.16816	3.68295e-05	0.000277668	1.5038	2.1024	2.8061	0.8055	0.776	1.0987	AT2G14820.1	protein_coding	MEL3 (MAB4/ENP/NPY1-LIKE 3) | NPY2 (NAKED PINS IN YUC MUTANTS 2)	Phototropic-responsive NPH3 family protein	A member of the NPY gene family (NPY1/AT4G31820, NPY2/AT2G14820, NPY3/AT5G67440, NPY4/AT2G23050, NPY5/AT4G37590). Involved in auxin-mediated organogenesis.	Phototropic-responsive NPH3 family protein
AT2G15042	-2.90108	7.22375e-18	4.0818e-16	3.2661	2.8866	3.9078	0.335	0.4621	0.4674	AT2G15042.1	protein_coding	NA	Leucine-rich repeat (LRR) family protein	NA	Leucine-rich repeat (LRR) family protein
AT2G15480	-1.26056	1.01604e-17	5.60903e-16	9.0858	10.3741	9.2705	3.6607	3.387	4.2247	AT2G15480.2	protein_coding	UGT73B5 (UDP-glucosyl transferase 73B5)	UDP-glucosyl transferase 73B5	NA	UDP-glucosyl transferase 73B5
AT2G15555	-2.61133	0.010413	0.0367142	0.3389	0.6713	0.6065	0	0.1982	0.0501	AT2G15555.1	other_rna	NA	other RNA	NA	other_RNA
AT2G15780	-4.07884	0.0118249	0.0407991	0.3288	0.5427	0.0535	0.0475	0	0	AT2G15780.1	protein_coding	NA	Cupredoxin superfamily protein	NA	Cupredoxin superfamily protein
AT2G16005	-2.84258	1.7865e-10	3.68657e-09	3.4785	10.1878	5.6348	1.0911	1.1687	0.2627	AT2G16005.1	protein_coding	ROSY1 (InteractoR Of SYnaptotagmin1)	MD-2-related lipid recognition domain-containing protein	ROSY1 protein contains a MD-2-related lipid-recognition domain. It is rapidly upregulated in response to gravistimulation.	MD-2-related lipid recognition domain-containing protein
AT2G16060	-1.19396	0.000119118	0.000791615	42.8413	35.8706	36.4325	22.377	11.0222	13.8662	AT2G16060.1	protein_coding	AHB1 (hemoglobin 1) | ARATH GLB1 | ATGLB1 | GLB1 (CLASS I HEMOGLOBIN) | HB1 (hemoglobin 1) | NSHB1 | Pgb1 (Phytoglobin 1)	hemoglobin 1	Encodes a class 1 nonsymbiotic hemoglobin induced by low oxygen levels with very high oxygen affinity. It is not likely to be a hemoglobin transporter because of its extremely high affinity for oxygen. Overexpression impairs cold stress-induced nitric oxide (NO) production.	hemoglobin 1
AT2G16230	-1.44364	0.00140652	0.00677975	0.8732	1.6214	1.6691	0.2524	0.4788	0.7102	AT2G16230.1	protein_coding	NA	O-Glycosyl hydrolases family 17 protein	NA	O-Glycosyl hydrolases family 17 protein
AT2G17036	-1.16891	0.00955079	0.0341314	1.2498	1.1552	1.1792	0.6142	0.3289	0.5544	AT2G17036.1	protein_coding	AtFDA12 (F-box/DUF295 Ancestral 12)	F-box family protein with a domain of unknown function (DUF295)	NA	F-box SKIP23-like protein (DUF295)
AT2G17050	-1.30547	0.00248046	0.0109827	0.4139	0.4892	0.391	0.1389	0.1523	0.2014	AT2G17050.1	protein_coding	NA	disease resistance protein (TIR-NBS-LRR class), putative	NA	disease resistance protein (TIR-NBS-LRR class)
AT2G17740	-2.54637	1.36503e-08	2.05325e-07	16.5991	26.6976	12.9616	4.4178	2.36	2.2852	AT2G17740.1	protein_coding	VLG (VACUOLELESS GAMETOPHYTES)	Cysteine/Histidine-rich C1 domain family protein	VACUOLELESS GAMETOPHYTES (VLG) as a DC1 domain containing protein that is found in the endomembrane system. It is essential for both female and male gametophyte development.	Cysteine/Histidine-rich C1 domain family protein
AT2G17880	-1.28328	2.42529e-07	2.96096e-06	7.6482	4.5162	6.7697	1.9775	2.6254	2.6974	AT2G17880.1	protein_coding	DJC24 (DNA J protein C24)	Chaperone DnaJ-domain superfamily protein	NA	Chaperone DnaJ-domain superfamily protein
AT2G18150	-1.48391	7.90545e-23	7.72123e-21	15.9309	18.5127	15.0442	5.429	5.3782	5.8222	AT2G18150.1	protein_coding	NA	Peroxidase superfamily protein	NA	Peroxidase superfamily protein
AT2G18190	-2.18233	1.28747e-07	1.65713e-06	1.7507	2.9441	1.8701	0.7448	0.4347	0.1758	AT2G18190.1	protein_coding	NA	P-loop containing nucleoside triphosphate hydrolases superfamily protein	NA	P-loop containing nucleoside triphosphate hydrolases superfamily protein
AT2G18470	-2.23625	0.000813436	0.00423564	0.376	0.3724	0.3863	0.0172	0.1215	0.0878	AT2G18470.1	protein_coding	AtPERK4 (proline-rich extensin-like receptor kinase 4) | PERK4 (proline-rich extensin-like receptor kinase 4)	roline-rich extensin-like receptor kinase 4	Proline-rich extensin-like receptor kinase 4. Functions at an early stage of ABA signalling inhibiting primary root cell elongation by perturbing Ca2+ homeostasis.	roline-rich extensin-like receptor kinase 4
AT2G18480	-1.76012	0.0116557	0.0402993	0.4156	0.294	0.6085	0.0772	0.1042	0.1844	AT2G18480.1	protein_coding	NA	Major facilitator superfamily protein	NA	Major facilitator superfamily protein
AT2G18660	-2.72285	2.09154e-15	8.53421e-14	3.0221	2.4798	2.8375	0.624	0.3535	0.2043	AT2G18660.1	protein_coding	AtPNP-A | PNP-A (plant natriuretic peptide A)	plant natriuretic peptide A	Encodes PNP-A (Plant Natriuretic Peptide A). PNPs are a class of systemically mobile molecules distantly related to expansins; their biological role has remained elusive. PNP-A contains a signal peptide domain and is secreted into the extracellular space. Co-expression analyses using microarray data suggest that PNP-A may function as a component of plant defence response and SAR in particular, and could be classified as a newly identified PR protein. It is stress responsive and can enhance its own expression.	plant natriuretic peptide A
AT2G18690	-1.07158	0.00751155	0.0278299	19.2224	24.692	12.7682	11.6639	7.8928	5.8029	AT2G18690.2	protein_coding	NA	NA	NA	transmembrane protein
AT2G18800	-1.93233	2.69197e-09	4.56092e-08	3.345	3.5133	3.8091	0.7911	0.9781	0.8543	AT2G18800.1	protein_coding	ATXTH21 (XYLOGLUCAN ENDOTRANSGLUCOSYLASE/HYDROLASE 21) | XTH21 (xyloglucan endotransglucosylase/hydrolase 21)	xyloglucan endotransglucosylase/hydrolase 21	NA	xyloglucan endotransglucosylase/hydrolase 21
AT2G19190	-2.39258	9.10585e-07	9.87687e-06	18.8805	24.7001	13.7395	5.4514	2.7769	2.0317	AT2G19190.1	protein_coding	FRK1 (FLG22-induced receptor-like kinase 1) | SIRK (se- nescence-induced receptor-like kinase)	FLG22-induced receptor-like kinase 1	Encodes a receptor-like protein kinase that is involved in early defense signaling. Expression of this gene is strongly induced during leaf senescence. It is a target of the transcription factor AtWRKY6.	FLG22-induced receptor-like kinase 1
AT2G19970	-1.24837	2.73777e-06	2.69593e-05	8.4442	8.3623	5.1115	2.6113	3.3306	2.7296	AT2G19970.1	protein_coding	NA	CAP (Cysteine-rich secretory proteins, Antigen 5, and Pathogenesis-related 1 protein) superfamily protein	NA	CAP (Cysteine-rich secretory proteins, Antigen 5, and Pathogenesis-related 1 protein) superfamily protein
AT2G20142	-1.06615	1.124e-11	2.73216e-10	16.9159	20.2999	18.3459	9.5253	7.6775	7.7125	AT2G20142.1	protein_coding	NA	Toll-Interleukin-Resistance (TIR) domain family protein	NA	Toll-Interleukin-Resistance (TIR) domain family protein
AT2G20520	-1.58737	2.93237e-06	2.87053e-05	8.7108	10.4111	4.2219	3.5948	2.3716	1.3325	AT2G20520.1	protein_coding	FLA6 (FASCICLIN-like arabinogalactan 6)	FASCICLIN-like arabinogalactan 6	fasciclin-like arabinogalactan-protein 6 (Fla6). Possibly involved in embryogenesis and seed development.	FASCICLIN-like arabinogalactan 6
AT2G20880	-1.41439	0.0120625	0.0414762	1.1726	0.6253	1.0125	0.4302	0.3561	0.2001	AT2G20880.1	protein_coding	AtERF53 | ERF53 (ERF domain 53)	Integrase-type DNA-binding superfamily protein	Encodes ERF53, a drought-induced transcription factor. Belongs to the AP2/ERF superfamily, and has a highly conserved AP2 domain. Regulates drought-responsive gene expressions by binding to the GCC box and/or dehydration-responsive element (DRE) in the promoter of downstream genes. Overexpression of AtERF53 driven by the CaMV35S promoter resulted in an unstable drought-tolerant phenotype in T2 transgenic plants. Involved in heat shock response.	Integrase-type DNA-binding superfamily protein
AT2G21840	-1.30992	2.37374e-07	2.90296e-06	3.0004	3.1118	1.959	0.8966	1.2627	0.8993	AT2G21840.1	protein_coding	NA	Cysteine/Histidine-rich C1 domain family protein	NA	Cysteine/Histidine-rich C1 domain family protein
AT2G21850	-1.49052	5.88415e-12	1.50664e-10	3.2034	4.2523	3.5703	1.3201	1.2756	1.0885	AT2G21850.1	protein_coding	NA	Cysteine/Histidine-rich C1 domain family protein	NA	Cysteine/Histidine-rich C1 domain family protein
AT2G21900	-3.89369	0.00277148	0.0120488	0.6874	0.6188	0.427	0	0	0.1109	AT2G21900.1	protein_coding	ATWRKY59 | WRKY59 (WRKY DNA-binding protein 59)	WRKY DNA-binding protein 59	member of WRKY Transcription Factor; Group II-c	WRKY DNA-binding protein 59
AT2G22630	-2.43981	0.0046074	0.0185024	0.4421	0.3941	0.7336	0.115	0.0388	0.1177	AT2G22630.1	protein_coding	AGL17 (AGAMOUS-like 17)	AGAMOUS-like 17	Encodes a MADs domain containing protein involved in promoting flowering. Loss of function mutations show delayed flowering in long days and reduced levels of LFY and AP1 expression.	AGAMOUS-like 17
AT2G23170	-1.54622	2.38337e-16	1.09225e-14	18.2017	20.3492	11.3414	6.0559	4.3434	5.6877	AT2G23170.1	protein_coding	GH3.3	Auxin-responsive GH3 family protein	encodes an IAA-amido synthase that conjugates Asp and other amino acids to auxin in vitro.	Auxin-responsive GH3 family protein
AT2G23960	-1.37309	0.00202864	0.0092556	1.3959	1.7546	2.0438	0.6984	0.4239	0.7621	AT2G23960.1	protein_coding	NA	Class I glutamine amidotransferase-like superfamily protein	NA	Class I glutamine amidotransferase-like superfamily protein
AT2G24400	-1.52736	0.0115177	0.0399445	0.4304	0.8525	0.8402	0.1866	0.1259	0.3819	AT2G24400.1	protein_coding	SAUR38 (SMALL AUXIN UPREGULATED RNA 38)	SAUR-like auxin-responsive protein family	NA	SAUR-like auxin-responsive protein family
AT2G24610	-1.15067	2.21733e-06	2.22609e-05	3.034	3.6816	2.878	1.7232	0.8435	1.4975	AT2G24610.1	protein_coding	ATCNGC14 (cyclic nucleotide-gated channel 14) | CNGC14 (cyclic nucleotide-gated channel 14)	cyclic nucleotide-gated channel 14	Member of Cyclic nucleotide gated channel family; a plasma membrane localized Ca2+ chan_x0002_nel, which is required for the normal growth of Arabidopsis root hair tip.	cyclic nucleotide-gated channel 14
AT2G24800	-2.35473	0.0112427	0.0391655	0.3619	0.448	0.4857	0.1177	0.0397	0.0803	AT2G24800.1	protein_coding	NA	Peroxidase superfamily protein	NA	Peroxidase superfamily protein
AT2G25130	-1.6906	0.00726036	0.0270599	0.4052	0.7692	0.6592	0.0879	0.2074	0.2397	AT2G25130.1	protein_coding	NA	ARM repeat superfamily protein	NA	ARM repeat superfamily protein
AT2G25470	-1.83193	1.14326e-10	2.41935e-09	2.3714	2.7875	1.7501	0.8193	0.5412	0.4618	AT2G25470.1	protein_coding	AtRLP21 (receptor like protein 21) | RLP21 (receptor like protein 21)	receptor like protein 21	NA	receptor like protein 21
AT2G25510	-1.26112	4.44152e-34	1.24507e-31	72.2597	73.2174	79.7176	30.6413	27.1475	30.4276	AT2G25510.2	protein_coding	NA	NA	NA	transmembrane protein
AT2G25680	-1.65699	3.04444e-11	6.96125e-10	3.8263	4.5396	4.6963	1.2156	1.3959	1.2773	AT2G25680.1	protein_coding	MOT1 (molybdate transporter 1)	molybdate transporter 1	Encodes a high-affinity molybdate transporter. Mutant has reduced concentrations of molybdate in roots and shoots, and reduced shoot and root length when growing on Mo-limited medium.	molybdate transporter 1
AT2G25980	-1.22275	3.22806e-12	8.57044e-11	15.303	16.2668	22.748	6.5139	5.9118	9.4355	AT2G25980.1	protein_coding	NA	Mannose-binding lectin superfamily protein	NA	Mannose-binding lectin superfamily protein
AT2G26010	-2.90151	2.95633e-17	1.52297e-15	11.4387	12.0054	7.9205	1.4414	1.8011	0.6939	AT2G26010.1	protein_coding	PDF1.3 (plant defensin 1.3)	plant defensin 1.3	Predicted to encode a PR (pathogenesis-related) protein. Belongs to the plant defensin (PDF) family with the following members: At1g75830/PDF1.1, At5g44420/PDF1.2a, At2g26020/PDF1.2b, At5g44430/PDF1.2c, At2g26010/PDF1.3, At1g19610/PDF1.4, At1g55010/PDF1.5, At2g02120/PDF2.1, At2g02100/PDF2.2, At2g02130/PDF2.3, At1g61070/PDF2.4, At5g63660/PDF2.5, At2g02140/PDF2.6, At5g38330/PDF3.1 and At4g30070/PDF3.2.	plant defensin 1.3
AT2G26020	-2.8422	3.00729e-06	2.93589e-05	2.6874	3.8441	2.8174	0.0863	0.8732	0.2649	AT2G26020.1	protein_coding	PDF1.2b (plant defensin 1.2b)	plant defensin 1.2b	Predicted to encode a PR (pathogenesis-related) protein. Belongs to the plant defensin (PDF) family with the following members: At1g75830/PDF1.1, At5g44420/PDF1.2a, At2g26020/PDF1.2b, At5g44430/PDF1.2c, At2g26010/PDF1.3, At1g19610/PDF1.4, At1g55010/PDF1.5, At2g02120/PDF2.1, At2g02100/PDF2.2, At2g02130/PDF2.3, At1g61070/PDF2.4, At5g63660/PDF2.5, At2g02140/PDF2.6, At5g38330/PDF3.1 and At4g30070/PDF3.2.	plant defensin 1.2b
AT2G26040	-1.32006	0.000948577	0.00484272	2.0284	1.4014	2.3022	0.6954	0.869	0.5859	AT2G26040.1	protein_coding	PYL2 (PYR1-like 2) | RCAR14 (regulatory components of ABA receptor 14)	PYR1-like 2	Encodes a member of the PYR (pyrabactin resistance )/PYL(PYR1-like)/RCAR (regulatory components of ABA receptor) family proteins with 14 members. PYR/PYL/RCAR family proteins function as abscisic acid sensors. Mediate ABA-dependent regulation of protein phosphatase 2Cs ABI1 and ABI2.	PYR1-like 2
AT2G26400	-4.79015	4.51007e-23	4.48617e-21	6.2239	4.1805	7.8183	0.1877	0.1899	0.2401	AT2G26400.1	protein_coding	ARD (ACIREDUCTONE DIOXYGENASE) | ARD3 (acireductone dioxygenase 3) | ATARD3 (acireductone dioxygenase 3)	acireductone dioxygenase 3	Encodes a protein predicted to belong to the acireductone dioxygenase (ARD/ARD<92>)family.	acireductone dioxygenase 3
AT2G26410	-1.39062	0.00180952	0.00838527	0.7834	0.9898	0.7382	0.3045	0.2607	0.3355	AT2G26410.1	protein_coding	Iqd4 (IQ-domain 4)	IQ-domain 4	Member of IQ67 (CaM binding) domain containing family.	IQ-domain 4
AT2G26560	-2.49621	1.98885e-10	4.06527e-09	60.099	56.1203	27.5314	9.1449	8.6038	6.2153	AT2G26560.1	protein_coding	PLA IIA (PHOSPHOLIPASE A 2A) | PLA2A (phospholipase A 2A) | PLAII alpha | PLP2 (PATATIN-LIKE PROTEIN 2) | PLP2 (PHOSPHOLIPASE A 2A)	phospholipase A 2A	Encodes a lipid acyl hydrolase with wide substrate specificity that accumulates upon infection by fungal and bacterial pathogens. Protein is localized in the cytoplasm in healthy leaves, and in membranes in infected cells. Plays a role in cell death and differentially affects the accumulation of oxylipins. Contributes to resistance to virus.	phospholipase A 2A
AT2G27220	-3.29285	0.000297739	0.00175353	0.5792	0.6748	0.2993	0.0886	0	0.0605	AT2G27220.2	protein_coding	BLH5 (BEL1-like homeodomain 5)	BEL1-like homeodomain 5	NA	BEL1-like homeodomain 5
AT2G27660	-1.50931	1.22055e-15	5.11563e-14	13.6336	15.8671	9.4684	5.399	3.9162	3.5539	AT2G27660.1	protein_coding	NA	Cysteine/Histidine-rich C1 domain family protein	NA	Cysteine/Histidine-rich C1 domain family protein
AT2G27690	-1.09355	1.18198e-11	2.86987e-10	16.0773	18.9796	13.9491	8.3499	7.6231	5.5874	AT2G27690.1	protein_coding	CYP94C1 (cytochrome P450, family 94, subfamily C, polypeptide 1)	cytochrome P450, family 94, subfamily C, polypeptide 1	Encodes a CYP94C1. Has highest omega-hydroxylase activity with 9,10-epoxystearic acid, while also metabolized lauric acid (C12:0) and C18 unsaturated fatty acids. Gene expression is induced in response to wounding and jasmonic acid treatment.	cytochrome P450, family 94, subfamily C, polypeptide 1
AT2G28160	-1.30691	1.69983e-05	0.000139881	3.4261	2.7404	3.1726	1.1809	0.8863	1.4809	AT2G28160.1	protein_coding	ATBHLH029 (BASIC HELIX-LOOP-HELIX PROTEIN 29) | ATBHLH29 (BASIC HELIX-LOOP-HELIX PROTEIN 29) | ATFIT1 (ARABIDOPSIS FE-DEFICIENCY INDUCED TRANSCRIPTION FACTOR 1) | BHLH029 (BASIC HELIX-LOOP-HELIX PROTEIN 29) | FIT (FER-LIKE IRON DEFICIENCY INDUCED TRANSCRIPTION FACTOR) | FIT1 (FE-DEFICIENCY INDUCED TRANSCRIPTION FACTOR 1) | FRU (FER-like regulator of iron uptake)	FER-like regulator of iron uptake	Encodes a putative transcription factor that regulates iron uptake responses. mRNA is detected in the outer cell layers of the root and accumulates in response to iron deficiency. The expression of many iron-regulated genes is dependent on FIT1. It specifically regulates FRO2 at the level of mRNA accumulation and IRT1 at the level of protein accumulation.Similar to FER in tomato and is a regulator of iron uptake. It is post-transcriptionally controlled.	FER-like regulator of iron uptake
AT2G28305	-1.05011	0.000227613	0.00139416	2.6214	2.7738	4.9772	1.4325	1.5436	1.7204	AT2G28305.1	protein_coding	ATLOG1 | LOG1 (LONELY GUY 1)	Putative lysine decarboxylase family protein	NA	Putative lysine decarboxylase family protein
AT2G28400	-1.21543	1.7504e-07	2.19156e-06	7.4368	10.6435	7.607	4.55	2.8152	3.0279	AT2G28400.1	protein_coding	AtS40.4	Protein of unknown function, DUF584	Member of the senescence 40 (S40), contains a plant-specific domain of unknown function 548 (DUF548). Expression increases in response to ABA.	senescence regulator (Protein of unknown function, DUF584)
AT2G28630	-1.20462	0.000837679	0.00433708	17.3327	21.468	10.7727	7.4729	7.776	4.9726	AT2G28630.1	protein_coding	KCS12 (3-ketoacyl-CoA synthase 12)	3-ketoacyl-CoA synthase 12	Encodes KCS12, a member of the 3-ketoacyl-CoA synthase family involved in the biosynthesis of VLCFA (very long chain fatty acids).	3-ketoacyl-CoA synthase 12
AT2G28850	-5.29253	5.63446e-06	5.17531e-05	0.4627	1.5274	0.828	0	0.0338	0.0342	AT2G28850.1	protein_coding	CYP710A3 (cytochrome P450, family 710, subfamily A, polypeptide 3)	cytochrome P450, family 710, subfamily A, polypeptide 3	member of CYP710A	cytochrome P450, family 710, subfamily A, polypeptide 3
AT2G28990	-1.54912	8.79719e-07	9.58059e-06	1.3954	1.3634	1.0533	0.4195	0.408	0.3962	AT2G28990.1	protein_coding	NA	Leucine-rich repeat protein kinase family protein	NA	Leucine-rich repeat protein kinase family protein
AT2G29000	-1.65663	0.000706125	0.00376025	0.8521	0.7754	0.6069	0.3595	0.202	0.1022	AT2G29000.1	protein_coding	NA	Leucine-rich repeat protein kinase family protein	NA	Leucine-rich repeat protein kinase family protein
AT2G29120	-1.16681	5.30507e-16	2.34171e-14	9.2291	12.7076	10.4	4.9627	4.4116	4.1539	AT2G29120.1	protein_coding	ATGLR2.7 (glutamate receptor 2.7) | GLR2.7 (GLUTAMATE RECEPTOR 2.7) | GLR2.7 (glutamate receptor 2.7)	glutamate receptor 2.7	member of Putative ligand-gated ion channel subunit family	glutamate receptor 2.7
AT2G29170	-1.03648	0.00209257	0.00949906	4.1081	4.6494	6.0557	1.5269	3.089	2.1571	AT2G29170.1	protein_coding	NA	NAD(P)-binding Rossmann-fold superfamily protein	NA	NAD(P)-binding Rossmann-fold superfamily protein
AT2G29190	-1.12377	1.11959e-24	1.32056e-22	18.7374	18.7306	18.4774	7.0239	7.7254	9.3814	AT2G29190.2	protein_coding	APUM2 (pumilio 2) | PUM2 (pumilio 2)	pumilio 2	Encodes a member of the Arabidopsis Pumilio (APUM) proteins containing PUF domain (eight repeats of approximately 36 amino acids each). PUF proteins regulate both mRNA stability and translation through sequence-specific binding to the 3' UTR of target mRNA transcripts.	pumilio 2
AT2G29200	-1.46697	9.09249e-47	5.94732e-44	18.76	18.0838	17.8394	5.8288	5.8552	6.904	AT2G29200.1	protein_coding	APUM1 (pumilio 1) | PUM1 (pumilio 1)	pumilio 1	Encodes a member of the Arabidopsis Pumilio (APUM) proteins containing PUF domain (eight repeats of approximately 36 amino acids each). PUF proteins regulate both mRNA stability and translation through sequence-specific binding to the 3' UTR of target mRNA transcripts.	pumilio 1
AT2G29470	-1.29547	0.000613424	0.00333689	2.4314	2.6878	2.2629	1.2259	0.8433	0.7525	AT2G29470.1	protein_coding	ATGSTU3 (glutathione S-transferase tau 3) | GST21 (GLUTATHIONE S-TRANSFERASE 21) | GSTU3 (glutathione S-transferase tau 3)	glutathione S-transferase tau 3	Encodes glutathione transferase belonging to the tau class of GSTs. Naming convention according to Wagner et al. (2002).	glutathione S-transferase tau 3
AT2G29740	-1.23546	7.74081e-09	1.2196e-07	5.9536	5.7579	4.5878	2.4155	2.1991	1.8843	AT2G29740.1	protein_coding	UGT71C2 (UDP-glucosyl transferase 71C2)	UDP-glucosyl transferase 71C2	NA	UDP-glucosyl transferase 71C2
AT2G30370	-2.09844	1.81241e-06	1.85056e-05	1.4934	1.2893	2.2799	0.4649	0.3695	0.2718	AT2G30370.2	protein_coding	AtEPFL6 | CHAL (CHALLAH) | EPFL6 (epidermis patterning factor (EPF1)-like 6)	allergen-related	Encodes a small, potentially secreted protein that acts as an inhibitor of stomatal production though likely not through direct interaction with the TMM receptor. It is homologous to known stomatal regulators EPF1 and EPF2. Member of the EPF/EPFL (epidermal patterning factor/EPF-like) gene family, which genes encode plant-specific secretory peptides, that function in a variety of signaling pathways controlling stomatal density and patterning, inflorescence architecture, and development of reproductive structures. Functions as a receptor ligand for ERECTA-SERK receptor complexes.	allergen-like protein
AT2G30660	-4.2567	5.59856e-16	2.4562e-14	3.488	3.4963	2.1175	0.1844	0.1866	0.0755	AT2G30660.1	protein_coding	NA	ATP-dependent caseinolytic (Clp) protease/crotonase family protein	NA	ATP-dependent caseinolytic (Clp) protease/crotonase family protein
AT2G30670	-3.86662	8.16695e-12	2.04743e-10	4.6037	4.2668	1.5555	0.2559	0.2589	0.1571	AT2G30670.1	protein_coding	NA	NAD(P)-binding Rossmann-fold superfamily protein	NA	NAD(P)-binding Rossmann-fold superfamily protein
AT2G30750	-5.35738	5.57159e-20	4.09057e-18	10.7923	14.1028	6.0195	0.387	0.1424	0.18	AT2G30750.1	protein_coding	CYP71A12 (cytochrome P450, family 71, subfamily A, polypeptide 12)	cytochrome P450, family 71, subfamily A, polypeptide 12	Putative cytochrome P450; together with CYP71A13 produces dihydrocamalexic acid (DHCA), the precursor to the defense-related compound camalexin, which accumulates in the intercellular space and contributes to the resistance of mature Arabidopsis to P. syringae without directly inhibiting bacterial growth.	cytochrome P450 family 71 polypeptide
AT2G30770	-1.07152	0.00186589	0.00861134	2.1909	5.9465	2.9702	2.2167	1.3525	1.4039	AT2G30770.1	protein_coding	CYP71A13 (cytochrome P450, family 71, subfamily A, polypeptide 13)	cytochrome P450, family 71, subfamily A, polypeptide 13	Putative cytochrome P450; together with CYP71A12 produces dihydrocamalexic acid (DHCA), the precursor to the defense-related compound camalexin, which accumulates in the intercellular space and contributes to the resistance of mature Arabidopsis to P. syringae without directly inhibiting bacterial growth.	cytochrome P450 family 71 polypeptide
AT2G31083	-5.11782	0.00133522	0.00647513	0.3612	0.7155	0.2116	0	0	0	AT2G31083.1	protein_coding	AtCLE5 | CLE5 (CLAVATA3/ESR-RELATED 5)	CLAVATA3/ESR-RELATED 5	Member of a large family of putative ligands homologous to the Clavata3 gene. Consists of a single exon.	CLAVATA3/ESR-RELATED 5
AT2G31180	-1.22784	0.00207635	0.00943947	3.7043	2.8902	2.4652	1.9956	0.5416	1.0955	AT2G31180.1	protein_coding	ATMYB14 (ARABIDOPSIS THALIANA MYB DOMAIN PROTEIN 14) | MYB14 (myb domain protein 14) | MYB14AT	myb domain protein 14	Member of the R2R3 factor gene family.	myb domain protein 14
AT2G31230	-1.53449	1.99433e-13	6.35858e-12	9.4479	9.2511	8.2894	3.3603	2.8404	2.543	AT2G31230.1	protein_coding	ATERF15 (ethylene-responsive element binding factor 15) | ERF15 (ethylene-responsive element binding factor 15)	ethylene-responsive element binding factor 15	encodes a member of the ERF (ethylene response factor) subfamily B-3 of ERF/AP2 transcription factor family. The protein contains one AP2 domain. There are 18 members in this subfamily including ATERF-1, ATERF-2, AND ATERF-5.	ethylene-responsive element binding factor 15
AT2G31335	-5.03198	0.00172273	0.00802613	0.484	1.0783	0.4724	0	0	0	AT2G31335.1	protein_coding	CTNIP3 | SCREW4 (SMALL PHYTOCYTOKINES REGULATING DEFENSE AND WATER LOSS 4)	NA	NA	hypothetical protein
AT2G31865	-1.04333	6.84315e-08	9.14609e-07	5.2395	4.8904	4.9966	2.6375	2.1133	2.1373	AT2G31865.2	protein_coding	atPARG2 | PARG2 (poly(ADP-ribose) glycohydrolase 2)	poly(ADP-ribose) glycohydrolase 2	NA	poly(ADP-ribose) glycohydrolase 2
AT2G31980	-1.37136	0.00280324	0.0121575	2.0929	2.2261	2.4211	1.0083	0.612	0.8253	AT2G31980.1	protein_coding	AtCYS2 (PHYTOCYSTATIN 2) | CYS2 (PHYTOCYSTATIN 2)	PHYTOCYSTATIN 2	Cystatins are inhibitors of cysteine proteinases.	PHYTOCYSTATIN 2
AT2G32160	-1.82413	0.00308645	0.0131839	0.8699	0.7581	0.4415	0.1207	0.1526	0.2778	AT2G32160.3	protein_coding	NA	S-adenosyl-L-methionine-dependent methyltransferases superfamily protein	Methyltransferase gene; overexpression and knockout lines of this gene exhibited significantly increased and decreased &#960;MH contents, respectively.	S-adenosyl-L-methionine-dependent methyltransferases superfamily protein
AT2G32660	-1.49421	4.85194e-06	4.53176e-05	1.7958	2.1941	1.4569	0.8495	0.3683	0.6001	AT2G32660.1	protein_coding	AtRLP22 (receptor like protein 22) | RLP22 (receptor like protein 22)	receptor like protein 22	NA	receptor like protein 22
AT2G32680	-2.12687	1.68988e-08	2.5035e-07	1.5548	1.6873	1.3513	0.5726	0.1868	0.2268	AT2G32680.1	protein_coding	AtRLP23 (receptor like protein 23) | RLP23 (receptor like protein 23)	receptor like protein 23	NLP20 LRR receptor protein involved in PAMP mediated immunity.	receptor like protein 23
AT2G32870	-1.44644	5.44919e-08	7.4162e-07	5.3248	7.5946	7.6817	1.5393	3.7311	1.8124	AT2G32870.1	protein_coding	NA	TRAF-like family protein	NA	TRAF-like family protein
AT2G33130	-3.99346	0.00167076	0.00783474	0.9863	0.9768	0.7002	0.0778	0	0.0796	AT2G33130.1	protein_coding	RALF18 | RALFL18 (ralf-like 18)	ralf-like 18	Member of a diversely expressed predicted peptide family showing sequence similarity to tobacco Rapid Alkalinization Factor (RALF), and is believed to play an essential role in the physiology of Arabidopsis. Consists of a single exon and is characterized by a conserved C-terminal motif and N-terminal signal peptide.	ralf-like 18
AT2G33240	-1.081	0.0150715	0.0499107	0.2159	0.3207	0.3161	0.1532	0.1119	0.1132	AT2G33240.1	protein_coding	ATXID (MYOSIN XI D) | Myo11A2 | XID (myosin XI D)	myosin XI D	member of Myosin-like proteins; involved in lipid droplet movement in pollen tubes.	myosin XI D
AT2G33790	-1.18662	4.9455e-10	9.50567e-09	21.058	20.537	25.0816	7.7672	6.6879	13.1019	AT2G33790.1	protein_coding	AGP30 (arabinogalactan protein 30) | ATAGP30	arabinogalactan protein 30	pollen Ole e 1 allergen protein containing 14.6% proline residues, similar to arabinogalactan protein (Daucus carota) GI:11322245, SP:Q03211 Pistil-specific extensin-like protein precursor (PELP) {Nicotiana tabacum}; contains Pfam profile PF01190: Pollen proteins Ole e I family	arabinogalactan protein 30
AT2G33793	-1.02746	0.000657337	0.00354627	2.3455	1.8914	3.6304	1.0171	1.264	1.3378	AT2G33793.3	protein_coding	ASY4 (ASYNAPTIC4)	NA	Encodes a protein component of the pre-synaptic chromosome axis. Mutants show quantitative defects in meiotic recombination. Interacts with ASY1/ASY3.	DNA ligase-like protein
AT2G33830	-1.57209	1.42258e-37	5.29419e-35	164.728	136.308	213.292	53.3661	51.7499	57.0472	AT2G33830.2	protein_coding	AtDRM2 | DAP2 (DORMANCY/AUXIN ASSOCIATED FAMILY PROTEIN 2() | DRM2 (dormancy associated gene 2)	Dormancy/auxin associated family protein	Negative regulator of local and systemic acquired resistance; target of FLD for activation of SAR.	Dormancy/auxin associated family protein
AT2G33850	-1.78181	3.05182e-31	6.4582e-29	64.9448	53.0289	45.7099	14.933	17.9435	11.789	AT2G33850.1	protein_coding	E6L1 (E6-like 1)	NA	Stigmatic factor that plays a role during the early post-pollination stages.	E6-like protein
AT2G34180	-1.34475	0.0142695	0.0476422	0.6688	0.6623	0.7559	0.3053	0.1853	0.2811	AT2G34180.1	protein_coding	ATWL2 (WPL4-LIKE 2) | CIPK13 (CBL-interacting protein kinase 13) | SnRK3.7 (SNF1-RELATED PROTEIN KINASE 3.7) | WL2 (WPL4-LIKE 2)	CBL-interacting protein kinase 13	Encodes CBL-interacting protein kinase 13 (CIPK13).	CBL-interacting protein kinase 13
AT2G34610	-1.44029	0.000100123	0.00067961	2.2411	3.1704	2.2916	0.7867	0.8426	1.0415	AT2G34610.1	protein_coding	NA	NA	NA	cotton fiber protein
AT2G35730	-1.53404	6.15793e-05	0.000439983	3.3196	2.6299	2.8513	0.9788	0.8154	1.0603	AT2G35730.1	protein_coding	AtHMP19 (HEAVY METAL ASSOCIATED PROTEIN 19)	Heavy metal transport/detoxification superfamily protein	NA	Heavy metal transport/detoxification superfamily protein
AT2G35980	-1.74081	9.87705e-06	8.59315e-05	2.3714	3.093	2.6534	1.0032	0.7104	0.5645	AT2G35980.1	protein_coding	ATNHL10 (ARABIDOPSIS NDR1/HIN1-LIKE 10) | NHL10 (NDR1/HIN1-LIKE) | YLS9 (YELLOW-LEAF-SPECIFIC GENE 9)	Late embryogenesis abundant (LEA) hydroxyproline-rich glycoprotein family	Encodes a protein whose sequence is similar to tobacco hairpin-induced gene (HIN1) and Arabidopsis non-race specific disease resistance gene (NDR1). Expression of this gene is induced by cucumber mosaic virus, spermine and during senescence. The gene product is localized to the chloroplast. The mRNA is cell-to-cell mobile.	Late embryogenesis abundant (LEA) hydroxyproline-rich glycoprotein family
AT2G36690	-1.82125	1.93467e-18	1.17634e-16	14.5543	19.2447	11.6636	5.2352	3.591	3.2649	AT2G36690.1	protein_coding	GAS2 (Gain-of-function in ABA-modulated Seed germination 2) | GIM2 (Germination Insensitive to ABA Mutant 2)	2-oxoglutarate (2OG) and Fe(II)-dependent oxygenase superfamily protein	Protein belonging to the Fe-dependent 2-oxoglutarate dioxygenase superfamily, catalyzes the stereospecific hydration of GA12 to produce DHGA12, negatively regulates ABA sensitivity during germination, phototrophic establishment and seedling development. It has also been shown to catabolize abscisic acid (ABA) to phaseic acid (PA) and further to a second product, a putative 8?-carboxy-ABA.	2-oxoglutarate (2OG) and Fe(II)-dependent oxygenase superfamily protein
AT2G36710	-3.08682	0.00908882	0.0327188	0.2545	0.4621	0.2898	0.0736	0	0.0376	AT2G36710.1	protein_coding	NA	Pectin lyase-like superfamily protein	NA	Pectin lyase-like superfamily protein
AT2G36770	-1.77678	1.0683e-05	9.21568e-05	1.7133	1.527	1.4716	0.624	0.3607	0.304	AT2G36770.1	protein_coding	NA	UDP-Glycosyltransferase superfamily protein	NA	UDP-Glycosyltransferase superfamily protein
AT2G36780	-1.40939	0.014816	0.0491704	0.7771	0.592	0.5543	0.4147	0.1049	0.1591	AT2G36780.1	protein_coding	NA	UDP-Glycosyltransferase superfamily protein	NA	UDP-Glycosyltransferase superfamily protein
AT2G37390	-1.03638	8.24533e-05	0.00057319	4.105	3.3053	6.3659	1.8632	1.9184	2.5188	AT2G37390.2	protein_coding	AtHMP21 (HEAVY METAL ASSOCIATED PROTEIN 21) | NAKR2 (SODIUM POTASSIUM ROOT DEFECTIVE 2)	Chloroplast-targeted copper chaperone protein	NA	Chloroplast-targeted copper chaperone protein
AT2G37670	-1.09954	0.000366875	0.00211342	1.3294	1.1639	1.0532	0.5347	0.4395	0.5812	AT2G37670.1	protein_coding	NA	Transducin/WD40 repeat-like superfamily protein	NA	Transducin/WD40 repeat-like superfamily protein
AT2G37700	-1.00445	0.0112396	0.0391616	1.1829	1.5619	0.6927	0.6155	0.392	0.6064	AT2G37700.2	protein_coding	NA	Fatty acid hydroxylase superfamily	NA	Fatty acid hydroxylase superfamily
AT2G37820	-1.62033	0.0105664	0.0371519	0.6512	1.5875	0.7824	0.1303	0.5274	0.2667	AT2G37820.1	protein_coding	NA	Cysteine/Histidine-rich C1 domain family protein	NA	Cysteine/Histidine-rich C1 domain family protein
AT2G37980	-1.31386	3.22778e-12	8.57044e-11	4.4909	4.9262	4.6982	1.6577	1.5355	2.1454	AT2G37980.1	protein_coding	NA	O-fucosyltransferase family protein	NA	O-fucosyltransferase family protein
AT2G38860	-1.23479	7.74854e-19	5.05294e-17	89.9396	93.2721	59.8608	36.2807	30.6253	30.2397	AT2G38860.3	protein_coding	DJ-1e | DJ1E | YLS5	Class I glutamine amidotransferase-like superfamily protein	Encodes protease I (pfpI)-like protein YLS5; has very low glyoxalase activity.	Class I glutamine amidotransferase-like superfamily protein
AT2G38995	-2.10038	7.90556e-05	0.00055206	1.1286	0.5997	0.6986	0.2149	0.1932	0.1221	AT2G38995.2	protein_coding	NA	O-acyltransferase (WSD1-like) family protein	NA	O-acyltransferase (WSD1-like) family protein
AT2G39040	-1.35717	1.67423e-08	2.48373e-07	5.4491	6.6895	4.6594	1.9527	2.1728	2.0377	AT2G39040.1	protein_coding	NA	Peroxidase superfamily protein	NA	Peroxidase superfamily protein
AT2G39200	-1.34504	5.49796e-05	0.000397833	16.9004	20.5832	11.2615	7.6425	5.6965	4.7066	AT2G39200.1	protein_coding	ATMLO12 (MILDEW RESISTANCE LOCUS O 12) | MLO12 (MILDEW RESISTANCE LOCUS O 12)	Seven transmembrane MLO family protein	A member of a large family of seven-transmembrane domain proteins specific to plants, homologs of the barley mildew resistance locus o (MLO) protein. The Arabidopsis genome contains 15 genes encoding MLO proteins, with localization in plasma membrane. Phylogenetic analysis revealed four clades of closely-related AtMLO genes. ATMLO6 belongs to the clade IV, with AtMLO2, AtMLO3 and AtMLO12. The gene is expressed during early seedling growth, in root tips and cotyledon vascular system, in floral organs (anthers and stigma), and in fruit abscission zone, as shown by GUS activity patterns. The expression of several phylogenetically closely-related AtMLO genes showed similar or overlapping tissue specificity and analogous responsiveness to external stimuli, suggesting functional redundancy, co-function, or antagonistic function(s).	Seven transmembrane MLO family protein
AT2G39210	-1.53788	5.70039e-08	7.73369e-07	34.7562	42.7919	28.7447	15.0032	9.6081	9.8095	AT2G39210.1	protein_coding	PIC30 (PICLORAM RESISTANT30)	Major facilitator superfamily protein	Major facilitator superfamily transmembrane transporter responsible for the uptake of picolinate herbicides.	Major facilitator superfamily protein
AT2G39350	-1.34905	2.67428e-14	9.75074e-13	7.5229	8.1702	6.6775	3.2916	2.8711	2.077	AT2G39350.1	protein_coding	ABCG1 (ATP-binding cassette G1) | WBC1 (White Brown Complex 1)	ABC-2 type transporter family protein	Belongs to a clade of five Arabidopsis thaliana ABCG half-transporters that are required for synthesis of an effective suberin barrier in roots and seed coats (ABCG2, ABCG6, and ABCG20) and for synthesis of an intact pollen wall (ABCG1 and ABCG16).	ABC-2 type transporter family protein
AT2G39400	-1.29551	4.3496e-18	2.56519e-16	45.0491	37.2431	30.8979	17.2667	13.7261	12.3117	AT2G39400.1	protein_coding	MAGL6	alpha/beta-Hydrolases superfamily protein	NA	alpha/beta-Hydrolases superfamily protein
AT2G39518	-1.4194	9.10884e-06	8.01199e-05	8.1634	9.1664	6.2114	4.4596	2.4811	1.3117	AT2G39518.1	protein_coding	CASPL4D2 (CASP-like protein 4D2)	Uncharacterised protein family (UPF0497)	NA	Uncharacterized protein family (UPF0497)
AT2G39530	-2.04694	3.83495e-16	1.71382e-14	9.8381	11.8169	8.1778	2.532	1.6148	2.6467	AT2G39530.1	protein_coding	CASPL4D1 (CASP-like protein 4D1)	Uncharacterised protein family (UPF0497)	NA	Uncharacterized protein family (UPF0497)
AT2G39980	-1.69629	9.93885e-08	1.29625e-06	38.7116	36.2076	22.5347	11.9167	8.8979	7.4562	AT2G39980.1	protein_coding	NA	HXXXD-type acyl-transferase family protein	NA	HXXXD-type acyl-transferase family protein
AT2G40130	-1.66421	4.73588e-08	6.49866e-07	1.3578	1.2525	1.5794	0.3549	0.4569	0.429	AT2G40130.2	protein_coding	SMXL8 (SMAX1-like 8)	Double Clp-N motif-containing P-loop nucleoside triphosphate hydrolases superfamily protein	Encodes a member of an eight-gene family (SMAX1 and SMAX1-like) that has weak similarity to AtHSP101, a ClpB chaperonin required for thermotolerance.	Double Clp-N motif-containing P-loop nucleoside triphosphate hydrolases superfamily protein
AT2G40750	-3.29224	3.62772e-16	1.63817e-14	2.7514	4.1918	3.5119	0.1835	0.2971	0.5258	AT2G40750.1	protein_coding	ATWRKY54 (WRKY DNA-BINDING PROTEIN 54) | WRKY54 (WRKY DNA-binding protein 54)	WRKY DNA-binding protein 54	member of WRKY Transcription Factor; Group III. Together with WRKY70 positively regulates SARD1 and CBP60g expression in plant immunity.	WRKY DNA-binding protein 54
AT2G40955	-3.42906	2.37562e-05	0.000188244	0.6888	0.3411	0.4562	0.0213	0.0216	0.0873	AT2G40955.1	protein_coding	NA	NA	NA	hypothetical protein
AT2G41230	-1.28734	0.00152853	0.00726565	2.8712	2.2747	3.3008	1.4387	1.2874	0.5095	AT2G41230.1	protein_coding	ARL2 (ARGOS-Like2) | OSR1 (ORGAN SIZE RELATED 1)	NA	Encodes an ER-localized plant hormone-responsive gene and appears to act redundantly with ARGOS and ARL during organ growth. Over-expression modifies plant sensitivity to ethylene, leading to improved drought tolerance.	ORGAN SIZE-like protein
AT2G41780	-1.09492	8.3446e-06	7.40618e-05	5.8506	7.0739	7.3044	2.7729	2.9244	3.199	AT2G41780.2	protein_coding	NA	NA	NA	hypothetical protein
AT2G41970	-1.23337	1.49375e-05	0.000124874	4.644	5.0795	2.5709	2.1039	1.429	1.3837	AT2G41970.1	protein_coding	CARK4 (Cytosolic ABA Receptor Kinase 4) | MRI (MARIS)	Protein kinase superfamily protein	Encodes MRI, a plasma membrane-localized member of the RLCK-VIII subfamily. Preferentially expressed in both pollen tubes and root hairs. mri-knockout mutants display spontaneous pollen tube and root-hair bursting; forms homo- or heterodimers in a kinase active dependent manner.	Protein kinase superfamily protein
AT2G42530	-1.37299	0.000157362	0.0010089	2.143	1.5537	3.1749	0.5642	0.8728	1.0525	AT2G42530.1	protein_coding	COR15B (cold regulated 15b)	cold regulated 15b	Encodes COR15B, a protein that protects chloroplast membranes during freezing.	cold regulated 15b
AT2G42870	-1.91602	3.88824e-10	7.59527e-09	5.996	4.1914	6.1477	1.9227	0.7514	1.3858	AT2G42870.1	protein_coding	HLH1 (HELIX-LOOP-HELIX 1) | PAR1 (PHY RAPIDLY REGULATED 1)	phy rapidly regulated 1	Encodes PHYTOCHROME RAPIDLY REGULATED1 (PAR1), an atypical basic helix-loop-helix (bHLP) protein. Closely related to PAR2 (At3g58850). Up regulated after simulated shade perception. Acts in the nucleus to control plant development and as a negative regulator of shade avoidance response. Functions as transcriptional repressor of auxin-responsive genes SAUR15 (AT4G38850) and SAUR68 (AT1G29510).	phy rapidly regulated 1
AT2G43140	-1.49256	4.97149e-27	7.40066e-25	11.6207	11.6977	10.5534	4.4114	3.3608	3.5311	AT2G43140.2	protein_coding	bHLH129	basic helix-loop-helix (bHLH) DNA-binding superfamily protein	bHLH129 is a nuclear localized basic helix loop helix protein. It has been shown to function as a transcriptional repressor. Overexpression of bHLH129 regulates root elongation and ABA response.	basic helix-loop-helix (bHLH) DNA-binding superfamily protein
AT2G43570	-1.71306	1.391e-17	7.50621e-16	19.6374	17.8132	14.2849	5.3537	3.3147	6.1853	AT2G43570.1	protein_coding	CHI (chitinase, putative)	chitinase, putative	Putative basic chitinase.	chitinase
AT2G43580	-2.19143	1.80265e-06	1.84146e-05	2.4894	3.3253	1.5823	0.4519	0.5587	0.5136	AT2G43580.1	protein_coding	NA	Chitinase family protein	NA	Chitinase family protein
AT2G43590	-2.6355	3.41396e-71	7.36903e-68	79.7827	65.1646	51.3833	9.8505	9.9165	9.9322	AT2G43590.1	protein_coding	NA	Chitinase family protein	PR-3 like gene that is induced by pathogen infection.	Chitinase family protein
AT2G43620	-2.01675	1.45642e-47	1.08403e-44	118.867	141.471	123.997	38.1337	27.7144	23.2891	AT2G43620.1	protein_coding	NA	Chitinase family protein	NA	Chitinase family protein
AT2G43920	-1.03752	0.00155611	0.0073789	2.7032	2.2232	2.9963	0.9536	1.6077	1.0569	AT2G43920.3	protein_coding	ATHOL2 | HOL2 (HARMLESS TO OZONE LAYER 2)	S-adenosyl-L-methionine-dependent methyltransferases superfamily protein	NA	S-adenosyl-L-methionine-dependent methyltransferases superfamily protein
AT2G44070	-1.72779	1.07283e-06	1.14582e-05	6.0398	5.2497	2.5023	2.0349	0.9911	0.8867	AT2G44070.1	protein_coding	NA	NagB/RpiA/CoA transferase-like superfamily protein	NA	NagB/RpiA/CoA transferase-like superfamily protein
AT2G44080	-1.32226	1.59684e-19	1.11186e-17	82.3274	72.8535	64.0844	33.3295	28.509	20.4335	AT2G44080.1	protein_coding	ARL (ARGOS-like)	ARGOS-like	Encodes ARL, a gene similar to ARGOS involved in cell expansion-dependent organ growth. Upregulated by brassinosteroid. Acts downstream of BRI1. The mRNA is cell-to-cell mobile.	ARGOS-like protein
AT2G44110	-1.07397	4.61402e-05	0.000340026	5.6378	6.9366	3.6353	3.2595	2.1882	1.7886	AT2G44110.2	protein_coding	ATMLO15 (MILDEW RESISTANCE LOCUS O 15) | MLO15 (MILDEW RESISTANCE LOCUS O 15)	Seven transmembrane MLO family protein	A member of a large family of seven-transmembrane domain proteins specific to plants, homologs of the barley mildew resistance locus o (MLO) protein. The Arabidopsis genome contains 15 genes encoding MLO proteins, with localization in plasma membrane. Phylogenetic analysis revealed four clades of closely-related AtMLO genes. ATMLO15 belongs to the clade II, with ATMLO13 and ATMLO15. The gene is expressed during early seedling growth, in root tips and flower (papillae, anthers and pollen grains), as shown by GUS activity patterns. The expression of several phylogenetically closely-related AtMLO genes showed similar or overlapping tissue specificity and analogous responsiveness to external stimuli, suggesting functional redundancy, co-function, or antagonistic function(s).	Seven transmembrane MLO family protein
AT2G44290	-1.08019	1.74519e-11	4.12143e-10	17.5673	16.979	18.074	9.1044	8.099	6.1315	AT2G44290.1	protein_coding	LTPG13 (glycosylphosphatidylinositol-anchored lipid protein transfer 13)	Bifunctional inhibitor/lipid-transfer protein/seed storage 2S albumin superfamily protein	NA	Bifunctional inhibitor/lipid-transfer protein/seed storage 2S albumin superfamily protein
AT2G44370	-1.74424	0.000120394	0.000798375	10.9221	18.4541	8.9935	5.2523	2.9063	2.6178	AT2G44370.1	protein_coding	NA	Cysteine/Histidine-rich C1 domain family protein	NA	Cysteine/Histidine-rich C1 domain family protein
AT2G44460	-2.21282	0.00621055	0.0238241	0.2773	0.6316	0.406	0.2164	0.0487	0	AT2G44460.1	protein_coding	BGLU28 (beta glucosidase 28)	beta glucosidase 28	Beta-glucosidase, major myrosinase which initiates sulfur reallocation by hydrolyzing particular GL species, conferring sulfur deficiency tolerance, especially during early development.	beta glucosidase 28
AT2G44570	-1.44548	9.69276e-06	8.45667e-05	2.8014	2.5608	1.5926	1.0412	0.6211	0.7374	AT2G44570.1	protein_coding	AtGH9B12 (glycosyl hydrolase 9B12) | GH9B12 (glycosyl hydrolase 9B12)	glycosyl hydrolase 9B12	NA	glycosyl hydrolase 9B12
AT2G45570	-1.26397	0.00175549	0.0081629	1.3201	1.5797	0.9127	0.7632	0.3136	0.4148	AT2G45570.1	protein_coding	CYP76C2 (cytochrome P450, family 76, subfamily C, polypeptide 2)	cytochrome P450, family 76, subfamily C, polypeptide 2	member of CYP76C	cytochrome P450, family 76, subfamily C, polypeptide 2
AT2G45900	-1.19414	5.47516e-06	5.04402e-05	1.7396	2.2764	3.0725	0.898	0.8357	1.1759	AT2G45900.1	protein_coding	TRM13 (TON1 Recruiting Motif 13)	Phosphatidylinositol N-acetyglucosaminlytransferase subunit P-related	NA	Phosphatidylinositol N-acetyglucosaminlytransferase subunit P-like protein
AT2G46140	-1.05831	1.96161e-09	3.40091e-08	20.9084	21.8453	17.9743	11.7001	7.8529	7.8286	AT2G46140.1	protein_coding	LEA27 (late embryogenesis abundant 27)	Late embryogenesis abundant protein	NA	Late embryogenesis abundant protein
AT2G46430	-1.13824	2.45913e-13	7.70395e-12	10.5371	14.1692	9.8013	5.3446	4.9905	4.3972	AT2G46430.2	protein_coding	ATCNGC3 (cyclic nucleotide gated channel 3) | CNGC3 (cyclic nucleotide gated channel 3) | CNGC3.C	cyclic nucleotide gated channel 3	Encodes a cyclic nucleotide gated channel, downstream component of the signaling pathways leading to hypersensitive response (HR) resistance.	cyclic nucleotide gated channel 3
AT2G46440	-1.2123	5.02069e-11	1.11608e-09	4.9902	6.778	6.3232	2.3425	2.9118	2.0716	AT2G46440.1	protein_coding	ATCNGC11 (cyclic nucleotide-gated channel 11) | CNGC11 (CYCLIC NUCLEOTIDE-GATED CHANNEL 11)	cyclic nucleotide-gated channels	Member of Cyclic nucleotide gated channel family. Positive regulator of resistance against avirulent fungal pathogen. The mRNA is cell-to-cell mobile.	cyclic nucleotide-gated channels
AT2G46740	-2.08026	8.91417e-14	2.98314e-12	4.536	5.9073	3.7604	1.4819	1.0085	0.6616	AT2G46740.1	protein_coding	AtGulLO5 | GulLO5 (L -gulono-1,4-lactone ( L -GulL) oxidase 5)	D-arabinono-1,4-lactone oxidase family protein	Encodes a homolog of rat L-gulono-1,4-lactone (L-GulL) oxidase that is involved in the biosynthesis of L-ascorbic acid.	D-arabinono-1,4-lactone oxidase family protein
AT2G46860	-1.21068	0.000225975	0.00138598	6.1915	5.9475	4.17	3.0069	2.5529	1.0437	AT2G46860.1	protein_coding	AtPPa3 (pyrophosphorylase 3) | PPa3 (pyrophosphorylase 3)	pyrophosphorylase 3	Encodes a protein that might have inorganic pyrophosphatase activity.	pyrophosphorylase 3
AT2G46970	-1.20441	0.00142714	0.00686383	1.8635	1.532	1.4414	0.8843	0.401	0.6863	AT2G46970.1	protein_coding	PIL1 (phytochrome interacting factor 3-like 1)	phytochrome interacting factor 3-like 1	encodes a novel Myc-related bHLH transcription factor, which physically associated with APRR1/TOC1 and is a member of PIF3 transcription factor family.	phytochrome interacting factor 3-like 1
AT2G47010	-1.0082	7.96381e-11	1.72416e-09	7.4747	7.8648	8.0939	3.545	3.8934	3.4972	AT2G47010.3	protein_coding	NA	NA	NA	calcium/calcium/calmodulin-dependent Serine/Threonine-kinase
AT2G47140	-1.18053	5.60968e-06	5.15474e-05	5.4504	4.3071	5.0514	2.1008	1.8836	2.1492	AT2G47140.1	protein_coding	AtSDR5 | SDR5 (short-chain dehydrogenase reductase 5)	NAD(P)-binding Rossmann-fold superfamily protein	NA	NAD(P)-binding Rossmann-fold superfamily protein
AT2G47270	-1.63208	2.84035e-07	3.42317e-06	4.3826	4.6072	4.6727	1.3449	1.1238	1.675	AT2G47270.1	protein_coding	UPB1 (UPBEAT1)	sequence-specific DNA binding transcription factors;transcription regulators	Encodes UPBEAT1 (UPB1), a transcription factor with a bHLH domain. Regulates the expression of a set of peroxidases that modulate the balance of reactive oxygen species (ROS) between the zones of cell proliferation and the zone of cell elongation where differentiation begins. Disruption of UPB1 activity alters this ROS balance, leading to a delay in the onset of differentiation. Regulates growth by mediating cell cycle progression.	transcription factor UPBEAT protein
AT2G47520	-2.23138	0.00397619	0.0163074	0.7909	0.9969	1.0528	0.1871	0.2523	0.1276	AT2G47520.1	protein_coding	AtERF71 (Arabidopsis thaliana ethylene response factor 71) | ERF71 (ethylene response factor 71) | HRE2 (HYPOXIA RESPONSIVE ERF (ETHYLENE RESPONSE FACTOR) 2)	Integrase-type DNA-binding superfamily protein	encodes a member of the ERF (ethylene response factor) subfamily B-2 of ERF/AP2 transcription factor family. The protein contains one AP2 domain. There are 5 members in this subfamily including RAP2.2 AND RAP2.12. It plays a role in hypoxia-induced root slanting.	Integrase-type DNA-binding superfamily protein
AT2G47540	-1.14627	9.06772e-09	1.40912e-07	11.8407	15.1427	14.0068	6.5964	5.1593	5.6353	AT2G47540.1	protein_coding	NA	Pollen Ole e 1 allergen and extensin family protein	NA	Pollen Ole e 1 allergen and extensin family protein
AT3G01190	-1.44363	3.51001e-15	1.40563e-13	28.0312	29.7926	21.6969	10.4128	5.9911	11.1281	AT3G01190.1	protein_coding	NA	Peroxidase superfamily protein	NA	Peroxidase superfamily protein
AT3G01345	-2.19572	5.2183e-11	1.15763e-09	3.7602	2.7184	2.8628	0.3913	0.6927	0.834	AT3G01345.1	protein_coding	NA	Expressed protein	NA	Expressed protein
AT3G01410	-1.07777	8.44624e-07	9.22632e-06	6.2335	5.0661	7.8048	2.6097	3.0548	2.8224	AT3G01410.2	protein_coding	NA	Polynucleotidyl transferase, ribonuclease H-like superfamily protein	NA	Polynucleotidyl transferase, ribonuclease H-like superfamily protein
AT3G01870	-5.58227	0.000180942	0.001144	0.347	0.1146	0.254	0	0	0	AT3G01870.1	protein_coding	NA	Plant protein of unknown function (DUF946)	NA	hypothetical protein (DUF946)
AT3G01970	-1.77577	2.00651e-35	6.01536e-33	24.5315	24.2936	20.0266	6.6531	5.9475	6.292	AT3G01970.1	protein_coding	ATWRKY45 (WRKY DNA-BINDING PROTEIN 45) | WRKY45 (WRKY DNA-binding protein 45)	WRKY DNA-binding protein 45	member of WRKY Transcription Factor; Group I; confers cadmium tolerance via activating PCS1 and PCS2 expression.	WRKY DNA-binding protein 45
AT3G02240	-1.3853	0.000223513	0.00137255	6.2338	6.9043	4.0031	3.3433	1.0074	1.8193	AT3G02240.1	protein_coding	GLV4 (GOLVEN 4) | RGF7 (root meristem growth factor 7)	NA	Encodes a root meristem growth factor (RGF). Belongs to a family of functionally redundant homologous peptides that are secreted, tyrosine-sulfated, and expressed mainly in the stem cell area and the innermost layer of central columella cells. RGFs are required for maintenance of the root stem cell niche and transit amplifying cell proliferation. Members of this family include: At5g60810 (RGF1), At1g13620 (RGF2), At2g04025 (RGF3), At3g30350 (RGF4), At5g51451 (RGF5), At4g16515 (RGF6), At3g02240 (RGF7), At2g03830 (RGF8) and At5g64770 (RGF9).	root meristem growth factor-like protein
AT3G02550	-1.18952	1.29957e-12	3.67163e-11	15.6439	12.5601	16.7538	7.2519	6.353	4.8632	AT3G02550.1	protein_coding	LBD41 (LOB domain-containing protein 41)	LOB domain-containing protein 41	NA	LOB domain-containing protein 41
AT3G02800	-1.02515	0.0063109	0.0241312	1.9202	2.3127	1.9756	1.1702	0.774	0.9209	AT3G02800.1	protein_coding	AtPFA-DSP3 | PFA-DSP3 (plant and fungi atypical dual-speci&#64257;city phosphatase 3)	Tyrosine phosphatase family protein	Encodes an atypical dual-speci&#64257;city protein tyrosine phosphatase which negatively regulates plant salt tolerance.	Tyrosine phosphatase family protein
AT3G03470	-1.33235	9.52967e-21	7.61844e-19	16.7673	19.3303	14.2355	6.1182	6.3833	6.2873	AT3G03470.1	protein_coding	CYP89A9 (cytochrome P450, family 87, subfamily A, polypeptide 9)	cytochrome P450, family 87, subfamily A, polypeptide 9	P450 monooxygenase CYP89A9. Involved in NDCC accumulation during Arabidopsis leaf senescence.	cytochrome P450, family 87, subfamily A, polypeptide 9
AT3G03660	-1.16449	0.0106165	0.0372916	0.7477	0.7166	0.7063	0.251	0.1904	0.4708	AT3G03660.2	protein_coding	WOX11 (WUSCHEL related homeobox 11)	WUSCHEL related homeobox 11	Encodes a WUSCHEL-related homeobox gene family member with 65 amino acids in its homeodomain. Proteins in this family contain a sequence of eight residues (TLPLFPMH) downstream of the homeodomain called the WUS box.	WUSCHEL related homeobox 11
AT3G03670	-5.81444	2.68028e-13	8.32428e-12	4.5285	2.943	2.4403	0.0818	0.0414	0.0419	AT3G03670.1	protein_coding	PER28	Peroxidase superfamily protein	Reactive oxygen species (ROS) scavenger; differentially expressed in ovules of salt stressed plants; T-DNA mutants have 140% increase in seed failure.	Peroxidase superfamily protein
AT3G04060	-1.2241	1.71991e-07	2.15714e-06	4.8063	6.0185	4.8464	2.5836	1.9862	1.7269	AT3G04060.1	protein_coding	anac046 (NAC domain containing protein 46) | NAC046 (NAC domain containing protein 46)	NAC domain containing protein 46	NAC046 is a member of the NAC domain containing family of transcription factors. It was identified in a screen for regulators of chlorophyll protein gene expression. Mutants in NAC046 have delayed senescence and increased CHL content suggesting a role in regulation of senescence and chlorophyll degradation.	NAC domain containing protein 46
AT3G04070	-1.2042	1.99243e-11	4.64433e-10	25.3222	31.7462	20.2727	13.8026	8.549	9.2135	AT3G04070.2	protein_coding	ANAC047 (NAC domain containing protein 47) | NAC047 (NAC domain containing protein 47) | SHG (SPEEDY HYPONASTIC GROWTH) | SHYG (SPEEDY HYPONASTIC GROWTH)	NAC domain containing protein 47	NA	NAC domain containing protein 47
AT3G04510	-2.48798	0.00350992	0.0147167	0.5486	0.679	0.4462	0.0793	0.0401	0.1622	AT3G04510.1	protein_coding	LSH2 (LIGHT SENSITIVE HYPOCOTYLS 2)	Protein of unknown function (DUF640)	NA	LIGHT-DEPENDENT SHORT HYPOCOTYLS-like protein (DUF640)
AT3G04530	-1.02879	0.000196075	0.00122782	3.8339	3.9409	3.4107	1.6414	1.4475	2.0668	AT3G04530.1	protein_coding	ATPPCK2 | PEPCK2 (PHOSPHOENOLPYRUVATE CARBOXYLASE KINASE 2) | PPCK2 (phosphoenolpyruvate carboxylase kinase 2)	phosphoenolpyruvate carboxylase kinase 2	Encodes a second Arabidopsis phosphoenolpyruvate carboxylase kinase gene product with a different expression pattern from PPCK1. Expression of the gene is upregulated by exposure of the plant to light and is responsive to both phosphate (Pi) and phosphite (Phi) in shoots.	phosphoenolpyruvate carboxylase kinase 2
AT3G04720	-1.19062	1.95003e-21	1.66369e-19	521.964	512.189	363.549	218.428	179.268	178.078	AT3G04720.1	protein_coding	AtPR4 | HEL (HEVEIN-LIKE) | PR-4 | PR4 (pathogenesis-related 4)	pathogenesis-related 4	Encodes a protein similar to the antifungal chitin-binding protein hevein from rubber tree latex. mRNA levels increase in response to ethylene and turnip crinkle virus infection. The mRNA is cell-to-cell mobile.	pathogenesis-related 4
AT3G05155	-2.37505	5.85226e-06	5.34353e-05	0.9626	0.8411	0.8014	0.1964	0.1242	0.1507	AT3G05155.1	protein_coding	NA	Major facilitator superfamily protein	NA	Major facilitator superfamily protein
AT3G05470	-1.17753	1.49945e-11	3.57632e-10	3.8183	3.8863	4.5207	1.533	1.8919	1.6468	AT3G05470.1	protein_coding	FH11 (Formin 11)	Actin-binding FH2 (formin homology 2) family protein	NA	Actin-binding FH2 (formin homology 2) family protein
AT3G05600	-1.92851	3.14792e-22	2.92879e-20	14.1519	11.7409	12.917	2.2446	4.2848	3.0371	AT3G05600.1	protein_coding	AtEH1 (Epoxide hydrolase 1)	alpha/beta-Hydrolases superfamily protein	Encodes a cytosolic epoxide hydrolase capable of acting on 9,10-epoxystearic acid and on 12,13- epoxyoctadec-9-enoic acid that is involved in the synthesis of poly-hydroxylated cutin monomers.	alpha/beta-Hydrolases superfamily protein
AT3G05650	-1.22609	5.03503e-07	5.78707e-06	1.617	1.9589	1.8389	0.8714	0.5509	0.7522	AT3G05650.1	protein_coding	AtRLP32 (receptor like protein 32) | RLP32 (receptor like protein 32)	receptor like protein 32	NA	receptor like protein 32
AT3G05727	-4.66094	5.22412e-111	3.75876e-107	71.6361	63.9748	69.465	2.9487	2.5714	2.0804	AT3G05727.1	protein_coding	DEG28	S locus-related glycoprotein 1 (SLR1) binding pollen coat protein family	Encodes a defensin-like (DEFL) family protein. Activated by OXS2 under the treatment of salt.	S locus-related glycoprotein 1 (SLR1) binding pollen coat protein family
AT3G05920	-1.08706	1.37188e-06	1.44168e-05	8.5499	8.0879	9.7156	3.2094	3.4144	5.0383	AT3G05920.1	protein_coding	AtHMP24 (HEAVY METAL ASSOCIATED PROTEIN 24)	Heavy metal transport/detoxification superfamily protein	NA	Heavy metal transport/detoxification superfamily protein
AT3G05980	-1.44372	0.000116205	0.000774881	2.3815	1.6464	2.3684	0.8963	0.5913	0.7176	AT3G05980.1	protein_coding	NA	NA	NA	hypothetical protein
AT3G06120	-1.83964	0.00256899	0.0113097	1.0951	1.9775	1.006	0.391	0.1695	0.5144	AT3G06120.1	protein_coding	MUTE (MUTE)	basic helix-loop-helix (bHLH) DNA-binding superfamily protein	Encodes a basic helix-loop-helix (bHLH) protein that controls meristemoid differentiation during stomatal development. In the absence of MUTE, meristemoids abort after excessive asymmetric divisions and fail to differentiate stomata. MUTE expression in the meristemoid is required for SLGCs differentiation as pavement cells. Epidermal cells lose their competence to respond to MUTE overexpression during cotyledon development.	basic helix-loop-helix (bHLH) DNA-binding superfamily protein
AT3G06490	-2.20962	7.75219e-05	0.000543106	0.8441	0.8359	0.9824	0.2534	0.057	0.2304	AT3G06490.1	protein_coding	AtMYB108 (myb domain protein 108) | BOS1 (BOTRYTIS-SUSCEPTIBLE1) | MYB108 (myb domain protein 108)	myb domain protein 108	Encodes a MYB transcription factor involved in regulating anther dehiscence as well as regulating cell death, and cuticle-related Botrytis immunity.	myb domain protein 108
AT3G07070	-1.03529	3.26634e-05	0.000249131	4.4936	4.8918	3.9506	2.9296	1.6775	1.4986	AT3G07070.1	protein_coding	DEB1 (DELAYED BURST1) | PBL26 (PBS1-Like 26)	Protein kinase superfamily protein	Receptor like cytoplasmic kinase involved in fertilization specifically pollen tube burst within the synergid where it phosphorylates ACA9 among other proteins. Phosphorylated ACA9 can partially complement the loss of function phenotype.	Protein kinase superfamily protein
AT3G07195	-1.01644	0.000422165	0.00239612	3.8701	4.5792	3.9738	2.7025	1.5873	1.4716	AT3G07195.1	protein_coding	NOI11	RPM1-interacting protein 4 (RIN4) family protein	Member of the RIN4-like/NOI family; upregulated after spider mite feeding.	RPM1-interacting protein 4 (RIN4) family protein
AT3G07425	-1.94185	0.0102614	0.0362983	1.6522	0.8181	1.6127	0.4478	0.3624	0.1832	AT3G07425.1	protein_coding	NA	NA	NA	transmembrane protein
AT3G08870	-1.07318	0.00357967	0.0149511	1.4148	2.2223	0.8095	0.6558	0.749	0.5843	AT3G08870.1	protein_coding	LecRK-VI.1 (L-type lectin receptor kinase VI.1)	Concanavalin A-like lectin protein kinase family protein	NA	Concanavalin A-like lectin protein kinase family protein
AT3G09330	-1.84455	0.00235702	0.0105247	0.5382	0.7995	0.6895	0.2625	0.0885	0.1791	AT3G09330.1	protein_coding	NA	Transmembrane amino acid transporter family protein	NA	Transmembrane amino acid transporter family protein
AT3G09405	-1.59555	5.55558e-11	1.22866e-09	4.1472	4.1727	4.6957	1.4099	0.9605	1.6778	AT3G09405.1	protein_coding	AtPAE4 (Pectin Acetyesterase 4) | PAE4 (Pectin Acetyesterase 4)	Pectinacetylesterase family protein	NA	Pectinacetylesterase family protein
AT3G09922	-1.95973	2.72299e-07	3.29091e-06	5.3681	6.0913	6.4405	1.1639	1.9622	1.1907	AT3G09922.1	protein_coding	ATIPS1 (A. THALIANA INDUCED BY PHOSPHATE STARVATION1) | IPS1 (INDUCED BY PHOSPHATE STARVATION1)	induced by phosphate starvation1	Encodes a gene product whose expression is responsive to both phosphate (Pi) and phosphite (Phi) in both roots and shoots.	induced by phosphate starvation1
AT3G10290	-2.26479	2.30883e-06	2.31044e-05	1.9905	1.3611	1.7578	0.3288	0.291	0.3784	AT3G10290.1	protein_coding	NA	Nucleotide-sugar transporter family protein	NA	Nucleotide-sugar transporter family protein
AT3G10870	-1.23578	2.8373e-07	3.42141e-06	4.5061	5.1918	6.0476	1.6157	2.3186	2.3449	AT3G10870.1	protein_coding	ATMES17 (ARABIDOPSIS THALIANA METHYL ESTERASE 17) | MES17 (methyl esterase 17)	methyl esterase 17	Encodes a methyl IAA esterase. Methyl IAA is believed to be an inactive form of auxin that needs to be demethylated to exert a biological effect. MES17 does not act on methyl JA, MeSA, MeGA4, or MEGA9 in vitro. This gene is expressed in several tissues of seedlings and adult plants, with a higher relative level of expression in the seedling shoot apex and the adult stem.	methyl esterase 17
AT3G11210	-1.11306	8.82146e-17	4.25976e-15	17.334	16.0641	15.1679	7.6875	6.7689	6.6229	AT3G11210.1	protein_coding	GGL17	SGNH hydrolase-type esterase superfamily protein	NA	SGNH hydrolase-type esterase superfamily protein
AT3G11370	-1.82899	1.38548e-05	0.000116591	1.1471	1.4648	1.0902	0.3927	0.2913	0.2946	AT3G11370.1	protein_coding	NA	Cysteine/Histidine-rich C1 domain family protein	NA	Cysteine/Histidine-rich C1 domain family protein
AT3G11385	-3.2047	4.12741e-05	0.000307951	0.3944	0.6103	0.4812	0	0.0432	0.1094	AT3G11385.1	protein_coding	NA	Cysteine/Histidine-rich C1 domain family protein	NA	Cysteine/Histidine-rich C1 domain family protein
AT3G11390	-1.83143	0.000763347	0.00401482	0.7865	0.4834	0.9001	0.1882	0.2855	0.0962	AT3G11390.1	protein_coding	NA	Cysteine/Histidine-rich C1 domain family protein	NA	Cysteine/Histidine-rich C1 domain family protein
AT3G11402	-1.74194	1.25617e-10	2.6453e-09	3.0734	4.3964	2.7142	1.2692	0.7062	0.8873	AT3G11402.1	protein_coding	NA	Cysteine/Histidine-rich C1 domain family protein	NA	Cysteine/Histidine-rich C1 domain family protein
AT3G12240	-3.97279	1.05993e-07	1.38072e-06	1.2765	1.1492	0.9817	0	0.1357	0.0686	AT3G12240.1	protein_coding	SCPL15 (serine carboxypeptidase-like 15)	serine carboxypeptidase-like 15	NA	serine carboxypeptidase-like 15
AT3G12460	-2.52205	0.0124392	0.0425109	0.643	0.6367	0.2853	0.0507	0.0513	0.1556	AT3G12460.1	protein_coding	NA	Polynucleotidyl transferase, ribonuclease H-like superfamily protein	NA	Polynucleotidyl transferase, ribonuclease H-like superfamily protein
AT3G12500	-2.53189	6.05007e-50	5.22363e-47	23.9282	20.8106	17.4523	3.7521	3.0984	3.251	AT3G12500.1	protein_coding	ATHCHIB (basic chitinase) | B-CHI | CHI-B | HCHIB (basic chitinase) | PR-3 (PATHOGENESIS-RELATED 3) | PR3 (PATHOGENESIS-RELATED 3)	basic chitinase	encodes a basic chitinase involved in ethylene/jasmonic acid mediated signalling pathway during systemic acquired resistance based on expression analyses.	basic chitinase
AT3G12540	-1.44868	4.79716e-05	0.00035208	1.8277	2.1661	1.7255	1.0134	0.5783	0.3722	AT3G12540.1	protein_coding	NA	Protein of unknown function, DUF547	NA	ternary complex factor MIP1 leucine-zipper protein (Protein of unknown function, DUF547)
AT3G13760	-1.31902	1.37427e-05	0.000115783	2.7294	2.5058	1.7761	0.9616	0.5986	1.0847	AT3G13760.1	protein_coding	NA	Cysteine/Histidine-rich C1 domain family protein	NA	Cysteine/Histidine-rich C1 domain family protein
AT3G13782	-1.05383	4.35877e-05	0.00032371	3.8283	3.5384	3.8613	1.5494	1.9778	1.5473	AT3G13782.1	protein_coding	NAP1;4 (nucleosome assembly protein1;4) | NFA04 (NUCLEOSOME/CHROMATIN ASSEMBLY FACTOR GROUP A 04) | NFA4 (NUCLEOSOME/CHROMATIN ASSEMBLY FACTOR GROUP A 4)	nucleosome assembly protein1;4	Plants mutated in three ubiquitously expressed NAP1 genes (NAP1;1~NAP1;3) and organ-specifically expressed NAP1;4 gene show hypersensitivity to genotoxic stresses including UV and DSB-inducing agent Bleomycin. The NAP1 genes act synergistically with NRP genes in promoting somatic homologous recombination.	nucleosome assembly protein1
AT3G13784	-4.78629	6.12725e-05	0.000438081	0.555	0.7023	0.331	0	0.0541	0	AT3G13784.1	protein_coding	AtcwINV5 (cell wall invertase 5) | CWINV5 (cell wall invertase 5)	cell wall invertase 5	Cell wall invertase; involved in pollen tube growth.	cell wall invertase 5
AT3G13950	-1.76429	0.00126881	0.00619341	1.6586	1.2941	1.0302	0.5666	0.3968	0.1338	AT3G13950.1	protein_coding	NA	NA	NA	ankyrin
AT3G14210	-1.69796	2.41645e-64	4.01224e-61	489.085	578.827	545.135	131.432	168.684	166.878	AT3G14210.1	protein_coding	ESM1 (epithiospecifier modifier 1)	epithiospecifier modifier 1	A semidominant QTL which has an epistatic effect on the Epithiospecifier gene. Represses nitrile formation and favors isothiocyanate production during glucosinolate hydrolysis. The functional allele deters the insect herbivory T. ni.	GDSL-like lipase/acylhydrolase superfamily protein
AT3G15356	-2.21417	7.64691e-14	2.59939e-12	260.181	298.317	154.294	48.304	54.5973	41.6045	AT3G15356.1	protein_coding	NA	Legume lectin family protein	NA	Legume lectin family protein
AT3G15370	-1.68603	0.000911379	0.00467142	1.569	1.5538	1.1231	0.2721	0.5506	0.4176	AT3G15370.1	protein_coding	ATEXP12 | ATEXPA12 (expansin 12) | ATHEXP ALPHA 1.24 | EXP12 (EXPANSIN 12) | EXPA12 (expansin 12)	expansin 12	member of Alpha-Expansin Gene Family. Naming convention from the Expansin Working Group (Kende et al, 2004. Plant Mol Bio)	expansin 12
AT3G15440	-2.77552	0.0108884	0.0381473	0.6811	0.5058	0.9972	0	0.0747	0.2266	AT3G15440.1	protein_coding	NA	NA	NA	RING/U-box protein
AT3G15450	-1.58817	5.77381e-46	3.46188e-43	157.969	143.985	200.577	55.6685	47.6101	53.4721	AT3G15450.3	protein_coding	NA	Aluminium induced protein with YGL and LRDR motifs	NA	aluminum induced protein with YGL and LRDR motifs
AT3G15500	-1.29893	5.50744e-09	8.8715e-08	7.0364	5.0217	5.8321	2.6931	2.1381	1.9879	AT3G15500.1	protein_coding	ANAC055 (NAC domain containing protein 55) | ANAC55 | ATNAC3 (NAC domain containing protein 3) | NAC055 (NAC domain containing protein 55) | NAC3 (NAC domain containing protein 3)	NAC domain containing protein 3	Encodes an ATAF-like NAC-domain transcription factor that doesn't contain C-terminal sequences shared by CUC1, CUC2 and NAM. Note: this protein (AtNAC3) is not to be confused with the protein encoded by locus AT3G29035, which, on occasion, has also been referred to as AtNAC3. The mRNA is cell-to-cell mobile.	NAC domain containing protein 3
AT3G16150	-1.55595	7.54502e-05	0.000530486	2.5775	2.4645	2.5158	1.3489	0.7017	0.3548	AT3G16150.1	protein_coding	ASPGB1 (asparaginase B1)	N-terminal nucleophile aminohydrolases (Ntn hydrolases) superfamily protein	Encodes an asparaginase that catalyzes the degradation of L-asparagine to L-aspartic acid and ammonia. The mRNA is cell-to-cell mobile.	N-terminal nucleophile aminohydrolases (Ntn hydrolases) superfamily protein
AT3G16390	-1.44323	0.000219335	0.00134843	1.6867	1.9139	1.3034	0.7009	0.6474	0.3429	AT3G16390.1	protein_coding	NSP3 (nitrile specifier protein 3)	nitrile specifier protein 3	Encodes a nitrile-specifier protein NSP3. NSP3 is one out of five (At3g16400/NSP1, At2g33070/NSP2, At3g16390/NSP3, At3g16410/NSP4 and At5g48180/NSP5) A. thaliana epithiospecifier protein (ESP) homologues that promote simple nitrile, but not epithionitrile or thiocyanate formation. The mRNA is cell-to-cell mobile.	nitrile specifier protein 3
AT3G16410	-1.27277	1.90397e-16	8.81914e-15	8.9717	8.5113	8.2665	3.0076	3.0203	3.9911	AT3G16410.1	protein_coding	NSP4 (nitrile specifier protein 4)	nitrile specifier protein 4	Encodes a nitrile-specifier protein NSP4. NSP4 is one out of five (At3g16400/NSP1, At2g33070/NSP2, At3g16390/NSP3, At3g16410/NSP4 and At5g48180/NSP5) A. thaliana epithiospecifier protein (ESP) homologues that promote simple nitrile, but not epithionitrile or thiocyanate formation. The mRNA is cell-to-cell mobile.	nitrile specifier protein 4
AT3G16530	-1.53595	1.97781e-05	0.000159772	85.2369	96.0234	45.1917	24.6988	28.2356	20.5387	AT3G16530.1	protein_coding	NA	Legume lectin family protein	Lectin like protein whose expression is induced upon treatment with chitin oligomers.	Legume lectin family protein
AT3G18000	-1.08448	4.87659e-24	5.37047e-22	134.482	126.427	144.417	69.2285	48.9204	61.3172	AT3G18000.1	protein_coding	AtPMT1 (Phosphoethanolamine methyltransferase1) | DPR2 | NMT1 (N-METHYLTRANSFERASE 1) | PEAMT | PEAMT1 | XPL1 (XIPOTL 1)	S-adenosyl-L-methionine-dependent methyltransferases superfamily protein	Encodes a N-methyltransferase-like protein. Double mutants of NMT1 and NMT3 are defective in leaf, root, flower, seed, and pollen development.	S-adenosyl-L-methionine-dependent methyltransferases superfamily protein
AT3G18200	-1.90657	4.44424e-19	2.97916e-17	8.5703	9.6702	8.6695	2.3423	2.096	2.3042	AT3G18200.2	protein_coding	UMAMIT4 (Usually multiple acids move in and out Transporters 4)	nodulin MtN21 /EamA-like transporter family protein	nodulin MtN21-like transporter family protein	nodulin MtN21 /EamA-like transporter family protein
AT3G18250	-1.98485	0.00023981	0.0014577	4.1291	5.7247	3.5467	1.5756	0.7245	0.8792	AT3G18250.1	protein_coding	NA	Putative membrane lipoprotein	NA	Putative membrane lipoprotein
AT3G18450	-1.91801	0.00137106	0.00662807	1.6989	1.7497	0.8623	0.3536	0.3577	0.3617	AT3G18450.1	protein_coding	NA	PLAC8 family protein	NA	PLAC8 family protein
AT3G20460	-1.64138	0.000336616	0.00195634	2.1133	2.1925	0.9495	0.9309	0.412	0.2381	AT3G20460.1	protein_coding	NA	Major facilitator superfamily protein	NA	Major facilitator superfamily protein
AT3G20520	-2.58234	0.000822474	0.00427378	0.4563	0.4519	0.3712	0.022	0.1557	0.0225	AT3G20520.1	protein_coding	GDPDL5 (Glycerophosphodiester phosphodiesterase (GDPD) like 5) | SVL3 (SHV3-like 3)	SHV3-like 3	Encodes a member of the glycerophosphodiester phosphodiesterase like (GDPD-like) family.	SHV3-like 3
AT3G20590	-2.53443	8.35576e-09	1.30695e-07	3.1343	2.6051	2.7316	0.6795	0.1964	0.4966	AT3G20590.1	protein_coding	NA	Late embryogenesis abundant (LEA) hydroxyproline-rich glycoprotein family	NA	Late embryogenesis abundant (LEA) hydroxyproline-rich glycoprotein family
AT3G21080	-1.10888	3.01025e-05	0.000231892	4.9188	6.3471	4.3162	2.93	1.8306	2.0277	AT3G21080.1	protein_coding	NA	ABC transporter-related	NA	ABC transporter-like protein
AT3G21180	-1.33538	2.09318e-05	0.000168273	1.7671	1.931	0.8476	0.687	0.4811	0.5271	AT3G21180.1	protein_coding	ACA9 (autoinhibited Ca(2+)-ATPase 9) | ATACA9	autoinhibited Ca(2+)-ATPase 9	one of the type IIB calcium pump isoforms. encodes an autoinhibited Ca(2+)-ATPase that contains an N-terminal calmodulin binding autoinhibitory domain. Downstream target of AT3G07070(PBL24) in pollen tubes where it helps mediate pollen tube burst.	autoinhibited Ca(2+)-ATPase 9
AT3G21340	-1.40956	0.000585985	0.00320134	1.6094	1.8528	0.5695	0.5409	0.6001	0.2856	AT3G21340.1	protein_coding	NA	Leucine-rich repeat protein kinase family protein	NA	Leucine-rich repeat protein kinase family protein
AT3G21950	-1.80831	9.31238e-10	1.71508e-08	3.0453	3.626	2.6893	0.8803	0.7951	0.8363	AT3G21950.1	protein_coding	NA	S-adenosyl-L-methionine-dependent methyltransferases superfamily protein	SABATH family methyltransferase.	S-adenosyl-L-methionine-dependent methyltransferases superfamily protein
AT3G22231	-2.48174	0.000663901	0.00357632	1.4115	0.9319	1.7604	0.068	0.2752	0.3479	AT3G22231.1	protein_coding	PCC1 (PATHOGEN AND CIRCADIAN CONTROLLED 1) | PCM4	pathogen and circadian controlled 1	Encodes a member of a novel 6 member Arabidopsis gene family. Expression of PCC1 is regulated by the circadian clock and is upregulated in response to both virulent and avirulent strains of Pseudomonas syringae pv. tomato.	pathogen and circadian controlled 1
AT3G22235	-2.70701	8.97635e-05	0.00061784	14.7347	14.0675	16.4492	3.0607	2.9413	0.4697	AT3G22235.2	protein_coding	AthCYSTM8 (Cysteine-Rich Transmembrane Module 8)	NA	NA	cysteine-rich TM module stress tolerance protein
AT3G22460	-1.09542	0.000116885	0.000778513	4.7721	3.6197	5.4012	1.7611	1.5142	2.7925	AT3G22460.1	protein_coding	OASA2 (O-acetylserine (thiol) lyase (OAS-TL) isoform A2)	O-acetylserine (thiol) lyase (OAS-TL) isoform A2	Encodes a member of a family of genes with O-acetylserine(thiol)lyase activity.	O-acetylserine (thiol) lyase (OAS-TL) isoform A2
AT3G22880	-1.44866	6.51354e-14	2.24234e-12	9.6202	8.4038	12.253	2.781	4.0139	3.6084	AT3G22880.1	protein_coding	ARLIM15 (ARABIDOPSIS HOMOLOG OF LILY MESSAGES INDUCED AT MEIOSIS 15) | ATDMC1 (ARABIDOPSIS THALIANA DISRUPTION OF MEIOTIC CONTROL 1) | DMC1 (DISRUPTION OF MEIOTIC CONTROL 1)	DNA repair (Rad51) family protein	Expression of the AtDMC1 is restricted to pollen mother cells in anthers and to megaspore mother cells in ovules. Similar to meiosis-specific yeast DMC gene.	DNA repair (Rad51) family protein
AT3G23120	-1.65525	9.4768e-07	1.02278e-05	1.7694	1.6772	1.3817	0.548	0.3326	0.5607	AT3G23120.1	protein_coding	AtRLP38 (receptor like protein 38) | RLP38 (receptor like protein 38)	receptor like protein 38	receptor-like protein	receptor like protein 38
AT3G23175	-1.57656	5.76003e-18	3.30665e-16	16.1481	17.1777	13.1894	5.2775	3.6571	5.7393	AT3G23175.1	protein_coding	NA	HR-like lesion-inducing protein-related	NA	HR-like lesion-inducing protein-like protein
AT3G23190	-2.61865	7.05863e-25	8.55959e-23	15.69	22.0211	10.4118	2.5941	2.7727	2.0029	AT3G23190.1	protein_coding	NA	HR-like lesion-inducing protein-related	NA	HR-like lesion-inducing protein-like protein
AT3G23240	-1.7944	5.65646e-07	6.41254e-06	3.9878	4.6175	3.2936	1.4366	0.592	1.1975	AT3G23240.1	protein_coding	AtERF#092 | ERF1 (ethylene response factor 1) | ERF1B	ethylene response factor 1	encodes a member of the ERF (ethylene response factor) subfamily B-3 of ERF/AP2 transcription factor family (ERF1). The protein contains one AP2 domain. There are 18 members in this subfamily including ATERF-1, ATERF-2, AND ATERF-5. EREBP like protein that binds GCC box of ethylene regulated promoters such as basic chitinases. Constitutive expression of ERF1 phenocopies ethylene over production. Involved in ethylene signaling cascade,downstream of EIN2 and EIN3.	ethylene response factor 1
AT3G23510	-1.14875	6.42077e-06	5.80127e-05	1.8426	2.1257	1.8171	0.6095	0.9332	0.9101	AT3G23510.1	protein_coding	FAMD1	Cyclopropane-fatty-acyl-phospholipid synthase	NA	Cyclopropane-fatty-acyl-phospholipid synthase
AT3G23550	-2.57046	4.71857e-14	1.6588e-12	46.3238	40.8896	23.7418	5.8307	6.9789	4.7471	AT3G23550.1	protein_coding	DTX18 (DETOXIFICATION 18)	MATE efflux family protein	NA	MATE efflux family protein
AT3G23560	-1.12463	7.89165e-14	2.67412e-12	10.1994	10.9925	9.1046	3.906	4.563	4.589	AT3G23560.1	protein_coding	ALF5 (ABERRANT LATERAL ROOT FORMATION 5)	MATE efflux family protein	Member of the multidrug and toxic compound extrusion (MATE) family, protects roots from inhibitory compounds.	MATE efflux family protein
AT3G24230	-4.27998	0.000650869	0.00351665	0.3098	0.3068	0.6384	0	0.0604	0	AT3G24230.1	protein_coding	ATPLL24	Pectate lyase family protein	Pectate lyase	Pectate lyase family protein
AT3G25882	-1.51237	9.29264e-09	1.44096e-07	8.9636	12.3043	11.348	4.6179	3.6592	2.4409	AT3G25882.1	protein_coding	NIMIN-2 (NIM1-interacting 2)	NIM1-interacting 2	encodes a kinase that physically interacts with NPR1/NIM1	NIM1-interacting 2
AT3G26170	-2.85623	2.39944e-40	1.079e-37	8.0863	10.6665	8.3665	1.0659	1.3904	1.0618	AT3G26170.1	protein_coding	CYP71B19 (cytochrome P450, family 71, subfamily B, polypeptide 19)	cytochrome P450, family 71, subfamily B, polypeptide 19	putative cytochrome P450	cytochrome P450, family 71, subfamily B, polypeptide 19
AT3G26200	-3.78152	1.43542e-41	6.88521e-39	10.1919	11.6535	6.5448	0.4943	0.9117	0.5354	AT3G26200.1	protein_coding	CYP71B22 (cytochrome P450, family 71, subfamily B, polypeptide 22)	cytochrome P450, family 71, subfamily B, polypeptide 22	putative cytochrome P450 The mRNA is cell-to-cell mobile.	cytochrome P450, family 71, subfamily B, polypeptide 22
AT3G26210	-1.91279	9.16043e-09	1.4225e-07	22.3465	29.424	16.5414	7.4685	4.8827	4.717	AT3G26210.1	protein_coding	CYP71B23 (cytochrome P450, family 71, subfamily B, polypeptide 23)	cytochrome P450, family 71, subfamily B, polypeptide 23	putative cytochrome P450 The mRNA is cell-to-cell mobile.	cytochrome P450, family 71, subfamily B, polypeptide 23
AT3G26220	-2.03445	4.54804e-13	1.36536e-11	4.5067	5.0368	3.4877	1.4238	0.9037	0.6569	AT3G26220.1	protein_coding	CYP71B3 (cytochrome P450, family 71, subfamily B, polypeptide 3)	cytochrome P450, family 71, subfamily B, polypeptide 3	cytochrome P450 monooxygenase	cytochrome P450, family 71, subfamily B, polypeptide 3
AT3G26230	-2.37041	1.00577e-13	3.34506e-12	3.0766	3.4033	2.5238	0.6245	0.603	0.4065	AT3G26230.1	protein_coding	CYP71B24 (cytochrome P450, family 71, subfamily B, polypeptide 24)	cytochrome P450, family 71, subfamily B, polypeptide 24	putative cytochrome P450	cytochrome P450, family 71, subfamily B, polypeptide 24
AT3G26460	-1.5326	7.73499e-11	1.67799e-09	11.7098	10.9822	7.7991	3.4647	2.9609	3.4834	AT3G26460.1	protein_coding	NA	Polyketide cyclase/dehydrase and lipid transport superfamily protein	NA	Polyketide cyclase/dehydrase and lipid transport superfamily protein
AT3G26500	-1.13392	4.34961e-10	8.45062e-09	6.4373	7.6692	6.4428	3.2306	2.8093	2.7542	AT3G26500.1	protein_coding	PIRL2 (plant intracellular ras group-related LRR 2)	plant intracellular ras group-related LRR 2	Encodes PIRL2, a member of the Plant Intracellular Ras-group-related LRRs (Leucine rich repeat proteins). PIRLs are a distinct, plant-specific class of intracellular LRRs that likely mediate protein interactions, possibly in the context of signal transduction.	plant intracellular ras group-related LRR 2
AT3G26960	-1.30274	0.0060886	0.0234306	1.5154	1.819	0.8964	0.3982	0.7654	0.4482	AT3G26960.1	protein_coding	NA	Pollen Ole e 1 allergen and extensin family protein	NA	Pollen Ole e 1 allergen and extensin family protein
AT3G27040	-4.84983	0.0031436	0.0133888	0.4049	0.2291	0.2258	0	0	0	AT3G27040.1	protein_coding	NA	Meprin and TRAF (MATH) homology domain-containing protein	NA	MATH domain/coiled-coil protein
AT3G27500	-1.86051	3.67519e-06	3.51324e-05	0.9329	1.0941	1.3899	0.2555	0.2584	0.3703	AT3G27500.1	protein_coding	NA	Cysteine/Histidine-rich C1 domain family protein	NA	Cysteine/Histidine-rich C1 domain family protein
AT3G27950	-1.08908	0.00356934	0.0149108	2.3709	1.8163	2.4015	0.5431	0.9419	1.4288	AT3G27950.1	protein_coding	NA	GDSL-like Lipase/Acylhydrolase superfamily protein	GDSL-motif esterase/acyltransferase/lipase. Enzyme group with broad substrate specificity that may catalyze acyltransfer or hydrolase reactions with lipid and non-lipid substrates.	GDSL-like Lipase/Acylhydrolase superfamily protein
AT3G27970	-3.39835	5.09711e-07	5.84788e-06	1.3371	0.9269	1.6967	0.1546	0.1955	0	AT3G27970.1	protein_coding	NA	Exonuclease family protein	NA	Exonuclease family protein
AT3G28155	-1.91286	0.010238	0.0362296	1.3322	0.8795	3.6843	0.0963	0.5843	0.788	AT3G28155.2	protein_coding	NA	NA	NA	hypothetical protein
AT3G28510	-4.2015	4.09545e-06	3.87551e-05	0.402	0.6125	1.1169	0.0536	0.0543	0	AT3G28510.1	protein_coding	NA	P-loop containing nucleoside triphosphate hydrolases superfamily protein	NA	P-loop containing nucleoside triphosphate hydrolases superfamily protein
AT3G28580	-1.04648	1.08112e-06	1.1541e-05	6.6788	7.0817	6.8483	3.1886	2.0122	4.1898	AT3G28580.1	protein_coding	NA	P-loop containing nucleoside triphosphate hydrolases superfamily protein	NA	P-loop containing nucleoside triphosphate hydrolases superfamily protein
AT3G28930	-1.35597	6.67294e-39	2.71765e-36	111.24	122.976	99.2322	43.9035	39.9157	38.5777	AT3G28930.1	protein_coding	AIG2 (AVRRPT2-INDUCED GENE 2) | AIG2A (AVRRPT2 INDUCED GENE2A)	AIG2-like (avirulence induced gene) family protein	avrRpt2-induced gene that exhibits RPS2- and avrRpt2-dependent induction early after infection with Pseudomonas syringae pv maculicola strain ES4326 carrying avrRpt2. Protein has similarity to gamma-glutamyl cyclotransferases but lack that activity. Functions with AIG2B (AT3G28940) to regulate production of tryptophan secondary metabolites. Loss of function results in increased immunity to Pst DC3000.	AIG2-like (avirulence induced gene) family protein
AT3G29410	-3.17641	4.64536e-18	2.71735e-16	2.6439	3.9687	2.0645	0.3138	0.3174	0.2716	AT3G29410.1	protein_coding	TPS25 (Terpene Synthase 25)	Terpenoid cyclases/Protein prenyltransferases superfamily protein	NA	Terpenoid cyclases/Protein prenyltransferases superfamily protein
AT3G29970	-4.0848	0.000108076	0.000726734	2.2176	1.1503	1.6492	0.2747	0	0	AT3G29970.1	protein_coding	NA	B12D protein	NA	B12D protein
AT3G30720	-2.1398	0.000790716	0.00413961	1.4117	1.8349	2.5836	0.0765	0.6192	0.548	AT3G30720.1	protein_coding	DEG6 | QQS (QUA-QUINE STARCH)	qua-quine starch	QQS is an orphan gene that arose recently in the Arabidopsis thaliana lineage. It was first identified in a screen for genes with altered expression pattern in SS3 mutants which make an abundance of starch. Overexpression of QQS in Arabidopsis increases protein content and decreases total starch content. Thus it appears to function to modulate carbon/nitrogen allocation in Arabidopsis. Over expression of QQS in soybean, rice and maize also results in an increase in protein and decrease in starch levels suggesting that QQS affects similar pathways in a wide range of plants. QQS interacts with NF-YC4 in Arabidopsis and NF-YC4 homologs in rice, soybean and maize. In Arabidopsis QQS is localized the the cytoplasm and when complexed with NF-YC4 , it localizes to the nucleus. Putative OXS2-binding DEGs were constitutively activated by OXS2.	qua-quine starch
AT3G32030	-3.30511	2.31077e-12	6.27397e-11	1.6192	2.2448	1.2931	0.1277	0.1808	0.1828	AT3G32030.1	protein_coding	TPS9 (Terpene Synthase 9)	Terpenoid cyclases/Protein prenyltransferases superfamily protein	Terpene synthase. Expressed in roots and has low enzyme activity in vitro. Products include dolabellane type diterpenes.	Terpenoid cyclases/Protein prenyltransferases superfamily protein
AT3G42180	-1.1659	0.000372024	0.00213909	1.2907	1.0195	0.8399	0.5996	0.2831	0.4362	AT3G42180.3	protein_coding	NA	Exostosin family protein	NA	Exostosin family protein
AT3G43850	-2.84712	0.0011842	0.00585185	0.5051	0.4093	0.9413	0.0796	0.0403	0.1222	AT3G43850.2	protein_coding	NA	NA	NA	hypothetical protein
AT3G43890	-2.46062	7.09291e-05	0.000501475	0.5234	0.5184	0.843	0.1362	0.0459	0.1393	AT3G43890.1	protein_coding	NA	Cysteine/Histidine-rich C1 domain family protein	NA	Cysteine/Histidine-rich C1 domain family protein
AT3G43930	-1.4917	0.0147598	0.0489989	0.4223	0.6112	0.761	0.2254	0.285	0.0865	AT3G43930.2	protein_coding	NA	BRCT domain-containing DNA repair protein	NA	BRCT domain-containing DNA repair protein
AT3G44400	-1.29638	3.17372e-13	9.7585e-12	2.6616	3.2326	2.745	1.0235	1.1455	1.1362	AT3G44400.2	protein_coding	NA	Disease resistance protein (TIR-NBS-LRR class) family	NA	Disease resistance protein (TIR-NBS-LRR class) family
AT3G44830	-3.03111	0.0119717	0.0412334	0.3198	0.2303	0.1135	0.0504	0	0.0258	AT3G44830.1	protein_coding	NA	Lecithin:cholesterol acyltransferase family protein	NA	Lecithin:cholesterol acyltransferase family protein
AT3G45280	-2.78468	0.00820974	0.0300148	0.2589	0.3205	0.2527	0.0561	0.0284	0.0287	AT3G45280.1	protein_coding	ATSYP72 | SYP72 (syntaxin of plants 72)	syntaxin of plants 72	syntaxin of plants 72 (SYP72); interacts with the mechanosensitive channel MSL8 to protect pollen from hypoosmotic shock during hydration.	syntaxin of plants 72
AT3G45530	-1.33061	0.00528098	0.0207746	0.6604	1.2534	0.8594	0.3102	0.169	0.5615	AT3G45530.1	protein_coding	NA	Cysteine/Histidine-rich C1 domain family protein	NA	Cysteine/Histidine-rich C1 domain family protein
AT3G45860	-2.45347	2.64996e-05	0.000207545	0.6383	0.4916	0.8076	0.082	0.0622	0.1888	AT3G45860.1	protein_coding	CRK4 (cysteine-rich RLK (RECEPTOR-like protein kinase) 4)	cysteine-rich RLK (RECEPTOR-like protein kinase) 4	Encodes a cysteine-rich receptor-like protein kinase. Involved in programmed cell death and defense response to pathogen.	cysteine-rich RLK (RECEPTOR-like protein kinase) 4
AT3G46190	-5.83839	6.05778e-05	0.000433545	0.2249	0.6125	0.8233	0	0	0	AT3G46190.1	protein_coding	NA	TRAF-like family protein	NA	TRAF-like family protein
AT3G46280	-1.49697	3.76724e-05	0.000283726	144.586	189.104	118.729	70.6403	42.5583	37.4915	AT3G46280.1	protein_coding	NA	protein kinase-related	NA	kinase-like protein
AT3G46330	-1.61439	0.0140561	0.0470828	0.3648	0.3412	0.2769	0.1582	0.0356	0.1079	AT3G46330.1	protein_coding	MEE39 (maternal effect embryo arrest 39)	Leucine-rich repeat protein kinase family protein	NA	Leucine-rich repeat protein kinase family protein
AT3G46900	-1.73408	4.71479e-11	1.05242e-09	13.304	12.9528	9.0463	3.0464	4.6553	2.2546	AT3G46900.1	protein_coding	COPT2 (copper transporter 2)	copper transporter 2	encodes a member of copper transporter family and functionally complements a high affinity copper transporter mutant in yeast	copper transporter 2
AT3G47040	-3.28255	5.02262e-08	6.86594e-07	1.0269	0.8296	0.8441	0.1406	0.0711	0.048	AT3G47040.2	protein_coding	NA	Glycosyl hydrolase family protein	NA	Glycosyl hydrolase family protein
AT3G47050	-2.15415	0.00367536	0.0152945	0.4361	0.6622	0.227	0.1008	0.0765	0.1032	AT3G47050.2	protein_coding	NA	Glycosyl hydrolase family protein	NA	Glycosyl hydrolase family protein
AT3G47090	-1.47985	0.00773036	0.0285279	0.3187	0.4208	0.4147	0.0614	0.1398	0.1885	AT3G47090.1	protein_coding	NA	Leucine-rich repeat protein kinase family protein	NA	Leucine-rich repeat protein kinase family protein
AT3G47210	-1.96193	6.19516e-09	9.90537e-08	1.8148	2.3663	1.9781	0.5771	0.4776	0.4294	AT3G47210.1	protein_coding	NA	Plant protein of unknown function (DUF247)	NA	hypothetical protein (DUF247)
AT3G47220	-1.77627	0.0026353	0.0115686	0.5419	0.5366	0.6549	0.2685	0.1585	0.0458	AT3G47220.1	protein_coding	ATPLC9 | PLC9 (phosphatidylinositol-specific phospholipase C9)	phosphatidylinositol-speciwc phospholipase C9	Encodes a plasma membrane-localized phosphoinositide-specific phospholipase C with a role in thermotolerance. Phospholipase C pseudogene.	phosphatidylinositol-speciwc phospholipase C9
AT3G47340	-4.64632	5.16496e-87	1.59265e-83	10.5072	10.6239	15.5778	0.536	0.3292	0.5092	AT3G47340.3	protein_coding	ASN1 (glutamine-dependent asparagine synthase 1) | AT-ASN1 (ARABIDOPSIS THALIANA GLUTAMINE-DEPENDENT ASPARAGINE SYNTHASE 1) | DIN6 (DARK INDUCIBLE 6)	glutamine-dependent asparagine synthase 1	encodes a glutamine-dependent asparagine synthetase, the predicted ASN1 peptide contains a purF-type glutamine-binding domain, and is expressed predominantly in shoot tissues, where light has a negative effect on its mRNA accumulation. Expression is induced within 3 hours of dark treatment, in senescing leaves and treatment with exogenous photosynthesis inhibitor. Induction of gene expression was suppressed in excised leaves supplied with sugar. The authors suggest that the gene's expression pattern is responding to the level of sugar in the cell.	glutamine-dependent asparagine synthase 1
AT3G47770	-2.8488	1.34223e-08	2.02037e-07	0.9145	0.8132	0.6558	0.1618	0.0982	0.0497	AT3G47770.1	protein_coding	ABCA6 (ATP-binding cassette A6) | ATATH5 (A. THALIANA ABC2 HOMOLOG 5) | ATH5 (ABC2 homolog 5)	ABC2 homolog 5	NA	ABC2 homolog 5
AT3G48580	-1.03868	0.000853339	0.00441287	4.6404	4.8347	2.5478	2.3475	1.357	1.8012	AT3G48580.2	protein_coding	XTH11 (xyloglucan endotransglucosylase/hydrolase 11)	xyloglucan endotransglucosylase/hydrolase 11	Encodes a cell-wall localized xyloglucan endotransglucosylase/hydrolase.	xyloglucan endotransglucosylase/hydrolase 11
AT3G48850	-1.67159	0.00127335	0.00621277	1.1514	1.4253	0.7225	0.2496	0.3247	0.4013	AT3G48850.1	protein_coding	MPT2 (mitochondrial phosphate transporter 2) | PHT3;2 (phosphate transporter 3;2)	phosphate transporter 3;2	Encodes a mitochondrial phosphate transporter. Modulates plant responses to salt stress.	phosphate transporter 3
AT3G49110	-2.98015	1.01308e-15	4.29614e-14	44.619	62.9806	32.2858	5.811	6.9655	3.8831	AT3G49110.1	protein_coding	ATPCA (PEROXIDASE CA) | ATPRX33 | PRX33 (PEROXIDASE 33) | PRXCA (peroxidase CA)	peroxidase CA	Class III peroxidase Perx33. Expressed in roots. Located in the cell wall. Involved in cell elongation. Expression activated by light. May play a role in generating H2O2 during defense response. The mRNA is cell-to-cell mobile.	peroxidase CA
AT3G49620	-2.56122	5.23046e-13	1.55509e-11	38.7023	40.7076	22.5044	5.913	6.4309	3.8813	AT3G49620.1	protein_coding	DIN11 (DARK INDUCIBLE 11)	2-oxoglutarate (2OG) and Fe(II)-dependent oxygenase superfamily protein	encodes a protein similar to 2-oxoacid-dependent dioxygenase. Expression is induced after 24 hours of dark treatment, in senescing leaves and treatment with exogenous photosynthesis inhibitor. Induction of gene expression was suppressed in excised leaves supplied with sugar. The authors suggest that the gene's expression pattern is responding to the level of sugar in the cell.	2-oxoglutarate (2OG) and Fe(II)-dependent oxygenase superfamily protein
AT3G49830	-3.20498	0.00817265	0.0299096	0.1899	0.5266	0.2595	0.0988	0	0	AT3G49830.1	protein_coding	NA	P-loop containing nucleoside triphosphate hydrolases superfamily protein	pseudogene	P-loop containing nucleoside triphosphate hydrolases superfamily protein
AT3G49950	-1.76643	0.00293511	0.0126431	1.6093	0.4086	1.4097	0.1431	0.5068	0.2929	AT3G49950.1	protein_coding	NA	GRAS family transcription factor	NA	GRAS family transcription factor
AT3G50200	-1.77205	0.00805839	0.0295817	0.6037	0.7772	1.709	0.2618	0.2648	0.3214	AT3G50200.1	protein_coding	NA	Plant protein of unknown function (DUF247)	NA	hypothetical protein (DUF247)
AT3G50280	-1.12457	0.000723139	0.00383513	1.6364	2.448	1.9371	0.785	0.7025	1.112	AT3G50280.1	protein_coding	NA	HXXXD-type acyl-transferase family protein	NA	HXXXD-type acyl-transferase family protein
AT3G50470	-1.38589	0.00272988	0.0119112	1.4286	1.3643	1.6933	0.6637	0.5819	0.3621	AT3G50470.1	protein_coding	HR3 (homolog of RPW8 3) | MLA10 (INTRACELLULAR MILDEW A 10)	homolog of RPW8 3	Homolog of RPW8	homolog of RPW8 3
AT3G50480	-1.76032	1.91694e-10	3.93319e-09	308.815	380.948	273.847	113.335	88.8496	64.9325	AT3G50480.1	protein_coding	HR4 (homolog of RPW8 4)	homolog of RPW8 4	Homolog of RPW8	homolog of RPW8 4
AT3G50570	-1.53688	1.1072e-06	1.17961e-05	5.0101	5.8001	4.477	2.0195	1.7333	1.1895	AT3G50570.1	protein_coding	NA	hydroxyproline-rich glycoprotein family protein	NA	hydroxyproline-rich glycoprotein family protein
AT3G51340	-1.47855	3.40807e-06	3.29584e-05	1.5438	1.6898	2.4851	0.5872	0.6415	0.6969	AT3G51340.1	protein_coding	NA	Eukaryotic aspartyl protease family protein	NA	Eukaryotic aspartyl protease family protein
AT3G51410	-1.41012	0.00222423	0.0100167	1.4369	1.2906	0.9132	0.7245	0.3225	0.2372	AT3G51410.1	protein_coding	NA	Arabidopsis protein of unknown function (DUF241)	NA	hypothetical protein (DUF241)
AT3G51895	-1.56631	3.12908e-10	6.21927e-09	2.9835	3.9148	2.8636	0.7978	1.0906	1.2132	AT3G51895.1	protein_coding	AST12 | SULTR3;1 (sulfate transporter 3;1)	sulfate transporter 3;1	Encodes a chloroplast-localized sulfate transporter.	sulfate transporter 3
AT3G52550	-2.64163	4.88356e-05	0.000357448	1.1591	1.8231	2.5956	0.3548	0.4785	0	AT3G52550.1	protein_coding	NA	NA	NA	transcription repressor OFP15-like protein
AT3G53150	-1.72814	0.00657693	0.0249584	0.6109	0.7394	0.4307	0.206	0.0893	0.2108	AT3G53150.1	protein_coding	UGT73D1 (UDP-glucosyl transferase 73D1)	UDP-glucosyl transferase 73D1	NA	UDP-glucosyl transferase 73D1
AT3G53200	-1.90832	2.11528e-08	3.08294e-07	4.3336	3.6313	3.525	1.2528	0.9748	0.6408	AT3G53200.1	protein_coding	AtMYB27 (myb domain protein 27) | MYB27 (myb domain protein 27)	myb domain protein 27	Member of the R2R3 factor gene family. Recruits the long non-coding RNA?PRC2 (SEAIR?PRC2) complex for H3K27me3 deposition on exon 1 of SE and subsequently represses SE expression, while PAR2?MYB27 interaction inhibits both the binding of MYB27 on the SE promoter and the recruitment of SEAIR?PRC2 by MYB27.	myb domain protein 27
AT3G53590	-3.09644	0.00446874	0.0180328	0.3359	0.1751	0.0518	0.0307	0	0.0314	AT3G53590.1	protein_coding	NA	Leucine-rich repeat protein kinase family protein	NA	LRR receptor-like Serine/Threonine-kinase
AT3G53650	-1.02516	1.62005e-05	0.000134237	7.68	5.9084	7.3105	2.6972	3.4522	3.4914	AT3G53650.1	protein_coding	HTB6 ()	Histone superfamily protein	NA	Histone superfamily protein
AT3G54040	-1.56841	0.000403194	0.00229586	75.1188	76.6188	38.6137	29.1029	17.7252	13.5335	AT3G54040.1	protein_coding	NA	PAR1 protein	NA	PAR1 protein
AT3G54150	-1.79571	4.93385e-15	1.95767e-13	9.0556	10.018	6.8084	3.0069	2.2902	1.701	AT3G54150.1	protein_coding	EFD (EXINE FORMATION DEFECTIVE)	S-adenosyl-L-methionine-dependent methyltransferases superfamily protein	Encodes a DNA methyltransferase required for pollen exine formation and male fertility via the regulation of callose wall and primexine formation.	S-adenosyl-L-methionine-dependent methyltransferases superfamily protein
AT3G54260	-1.09389	1.06433e-08	1.63227e-07	14.665	10.2869	14.3937	5.0165	4.6457	7.6621	AT3G54260.1	protein_coding	TBL36 (TRICHOME BIREFRINGENCE-LIKE 36)	TRICHOME BIREFRINGENCE-LIKE 36	Encodes a member of the TBL (TRICHOME BIREFRINGENCE-LIKE) gene family containing a plant-specific DUF231 (domain of unknown function) domain. TBL gene family has 46 members, two of which (TBR/AT5G06700 and TBL3/AT5G01360) have been shown to be involved in the synthesis and deposition of secondary wall cellulose, presumably by influencing the esterification state of pectic polymers. A nomenclature for this gene family has been proposed (Volker Bischoff & Wolf Scheible, 2010, personal communication).	TRICHOME BIREFRINGENCE-LIKE 36
AT3G54270	-1.35703	3.56031e-06	3.42161e-05	2.4299	2.5038	2.532	0.7404	0.8354	1.1653	AT3G54270.1	protein_coding	NA	sucrose-6F-phosphate phosphohydrolase family protein	NA	sucrose-6F-phosphate phosphohydrolase family protein
AT3G55240	-1.39811	5.25435e-18	3.05128e-16	36.136	36.3214	36.7346	12.3476	17.2017	9.271	AT3G55240.1	protein_coding	BPG4 | PEL1 | RPGE2	Plant protein 1589 of unknown function	mRNA expression activated by PIFs by directly binding to promoter; overexpression causes pale leaves.Interacts with GOLDEN2- LIKE (GLK) transcription factors and suppresses GLK1 activities, thereby causing a decrease in the amounts of chlorophylls and the size of light-harvesting complexes. BPG4 expression is induced by BR deficiency and light, and is regulated by the circadian rhythm. BPG4 deficiency causes increased reactive oxygen species (ROS) generation and damage to photosynthetic activity under excessive high-light conditions. BPG4 acts as a chloroplast homeostasis factor by fine-tuning the expression of PhANGs, optimizing chloroplast development, and avoiding ROS generation. (PMID:38191552)	Plant protein 1589 of unknown function
AT3G55710	-2.45325	1.21119e-08	1.83206e-07	1.5411	1.3671	1.6922	0.3341	0.2535	0.1994	AT3G55710.1	protein_coding	NA	UDP-Glycosyltransferase superfamily protein	NA	UDP-Glycosyltransferase superfamily protein
AT3G55840	-1.39474	0.00228479	0.0102445	0.7771	1.0261	1.1378	0.4212	0.2557	0.3735	AT3G55840.1	protein_coding	NA	Hs1pro-1 protein	NA	Hs1pro-1 protein
AT3G56220	-1.72196	0.000205274	0.00127653	2.8193	1.4594	2.4392	0.7224	0.4497	0.739	AT3G56220.1	protein_coding	NA	transcription regulators	NA	transcription regulator
AT3G56400	-1.34843	9.17955e-18	5.13262e-16	15.2981	21.1116	17.8301	5.9362	7.5242	6.5486	AT3G56400.1	protein_coding	ATWRKY70 (ARABIDOPSIS THALIANA WRKY DNA-BINDING PROTEIN 70) | WRKY70 (WRKY DNA-binding protein 70)	WRKY DNA-binding protein 70	Member of WRKY Transcription Factor; Group III. Function as activator of SA-dependent defense genes and a repressor of JA-regulated genes. WRKY70-controlled suppression of JA-signaling is partly executed by NPR1.	WRKY DNA-binding protein 70
AT3G56620	-1.23147	1.65069e-06	1.70073e-05	4.1591	5.0974	3.8184	2.107	1.3727	1.7537	AT3G56620.1	protein_coding	UMAMIT10 (Usually multiple acids move in and out Transporters 10)	nodulin MtN21 /EamA-like transporter family protein	nodulin MtN21-like transporter family protein	nodulin MtN21 /EamA-like transporter family protein
AT3G57200	-1.04156	0.00393901	0.0161857	1.4784	1.1658	0.9888	0.4986	0.6004	0.5587	AT3G57200.2	protein_coding	NA	NA	NA	glycosyltransferase-like protein
AT3G57240	-1.77502	9.52149e-07	1.02709e-05	2.2964	2.8319	2.4952	0.6012	0.9883	0.4997	AT3G57240.1	protein_coding	AtBG3 | BG3 (beta-1,3-glucanase 3) | GNS3 (&#946;-1,3-Glucanase 3)	beta-1,3-glucanase 3	encodes a member of glycosyl hydrolase family 17	beta-1,3-glucanase 3
AT3G57260	-1.54603	1.90192e-06	1.93282e-05	37.5921	23.2875	30.3638	12.9194	6.6964	9.7217	AT3G57260.1	protein_coding	AtBG2 | AtPR2 | BG2 (BETA-1,3-GLUCANASE 2) | BGL2 (beta-1,3-glucanase 2) | GNS2 (&#946;-1,3-Glucanase) | PDBG2 | PR-2 (PATHOGENESIS-RELATED PROTEIN 2) | PR2 (PATHOGENESIS-RELATED PROTEIN 2)	beta-1,3-glucanase 2	beta 1,3-glucanase; callose degradation enzyme. Its subcellular localization is affected by alpha-1-COP. Loss-of-function of alpha-1-COP elevates the callose accumulation at PD by affecting subcellular protein localization of callose degradation by this enzyme.	beta-1,3-glucanase 2
AT3G58000	-2.43957	0.00166223	0.00780152	0.9632	1.5671	0.9402	0.4773	0.0604	0.061	AT3G58000.1	protein_coding	NA	VQ motif-containing protein	NA	VQ motif-containing protein
AT3G59010	-1.65438	2.21234e-07	2.72565e-06	3.218	2.4335	1.6562	0.6596	0.7956	0.7267	AT3G59010.1	protein_coding	PME35 (pectin methylesterase 35) | PME61 (pectin methylesterase 61)	pectin methylesterase 61	Encodes PME35, a pectin methylesterase. PME35-mediated demethylesterification of the primary cell wall regulates the mechanical strength of the supporting tissue.	pectin methylesterase 61
AT3G59900	-1.10879	1.29607e-09	2.3322e-08	33.9395	32.06	24.6319	17.6492	11.3712	10.4447	AT3G59900.1	protein_coding	ARGOS (AUXIN-REGULATED GENE INVOLVED IN ORGAN SIZE)	auxin-regulated gene involved in organ size	Encodes ARGOS (Auxin-Regulated Gene Involved in Organ Size). Inducible by auxin. Involved in lateral organ size control. Transgenic plants expressing sense or antisense ARGOS cDNA display enlarged or reduced aerial organs, respectively. The alteration in organ size is attributable mainly to changes in cell number and the duration of organ growth.	auxin-regulated gene involved in organ size
AT3G60120	-1.93024	0.00326091	0.013823	0.4481	0.3254	0.9331	0.1295	0.1048	0.1855	AT3G60120.1	protein_coding	BGLU27 (beta glucosidase 27)	beta glucosidase 27	NA	beta glucosidase 27
AT3G60140	-2.04246	3.8475e-05	0.000289065	0.7528	1.0283	0.8108	0.3152	0.1366	0.1382	AT3G60140.1	protein_coding	BGLU30 (BETA GLUCOSIDASE 30) | DIN2 (DARK INDUCIBLE 2) | SRG2 (SENESCENCE-RELATED GENE 2)	Glycosyl hydrolase superfamily protein	Encodes a protein similar to beta-glucosidase and is a member of glycoside hydrolase family 1. Expression is induced after 24 hours of dark treatment, in senescing leaves and treatment with exogenous photosynthesis inhibitor. Induction of gene expression was suppressed in excised leaves supplied with sugar. The authors suggest that the gene's expression pattern is responding to the level of sugar in the cell. The mRNA is cell-to-cell mobile.	Glycosyl hydrolase superfamily protein
AT3G60470	-6.07997	2.34062e-05	0.000185539	0.6331	0.3448	0.1236	0	0	0	AT3G60470.1	protein_coding	NA	Plant protein of unknown function (DUF247)	NA	transmembrane protein, putative (DUF247)
AT3G60520	-1.12419	1.06474e-08	1.63227e-07	12.2409	11.0849	12.8426	4.3712	6.3167	4.8784	AT3G60520.2	protein_coding	NA	NA	NA	zinc ion-binding protein
AT3G60900	-1.21598	2.84667e-08	4.06923e-07	4.0452	4.0675	5.4063	1.6191	1.8016	2.0429	AT3G60900.1	protein_coding	FLA10 (FASCICLIN-like arabinogalactan-protein 10)	FASCICLIN-like arabinogalactan-protein 10	Fasciclin-like arabinogalactan protein. Possibly involved in embryogenesis and seed development.	FASCICLIN-like arabinogalactan-protein 10
AT3G60966	-3.13931	0.00543569	0.0212399	0.2733	1.1908	0.3201	0.1896	0	0	AT3G60966.1	protein_coding	ATL91 (Arabidopsis Toxicos en Levadura 91)	RING/U-box superfamily protein	NA	RING/U-box superfamily protein
AT3G61280	-1.65759	1.26515e-05	0.000107386	1.5453	1.5014	1.3376	0.4298	0.5883	0.2845	AT3G61280.2	protein_coding	NA	Arabidopsis thaliana protein of unknown function (DUF821)	NA	O-glucosyltransferase rumi-like protein (DUF821)
AT3G61390	-2.26847	7.59643e-05	0.000533735	0.6401	0.7606	1.3432	0.0833	0.1685	0.2839	AT3G61390.2	protein_coding	PUB36	RING/U-box superfamily protein	Plant U-box type E3 ubiquitin ligase (PUB).	RING/U-box superfamily protein
AT3G61490	-1.11756	1.02271e-12	2.92774e-11	7.4218	7.2269	8.6495	3.8532	3.0921	3.1272	AT3G61490.3	protein_coding	PGF9 (Polygalacturonase Clade F 9)	Pectin lyase-like superfamily protein	NA	Pectin lyase-like superfamily protein
AT3G62760	-2.77104	6.65799e-09	1.06061e-07	2.245	2.7463	5.9939	0.4008	0.5213	0.5858	AT3G62760.1	protein_coding	ATGSTF13	Glutathione S-transferase family protein	Encodes glutathione transferase belonging to the phi class of GSTs. Naming convention according to Wagner et al. (2002).	Glutathione S-transferase family protein
AT3G62780	-1.20979	0.00466571	0.0186914	1.3765	1.5512	1.4826	0.5763	0.6246	0.5896	AT3G62780.1	protein_coding	NA	Calcium-dependent lipid-binding (CaLB domain) family protein	NA	Calcium-dependent lipid-binding (CaLB domain) family protein
AT3G63380	-1.49967	2.0257e-22	1.90108e-20	16.4945	17.4183	12.239	6.3048	4.6359	4.3972	AT3G63380.1	protein_coding	ACA12 (auto-inhibited Ca2+ ATPase 12)	ATPase E1-E2 type family protein / haloacid dehalogenase-like hydrolase family protein	NA	ATPase E1-E2 type family protein / haloacid dehalogenase-like hydrolase family protein
AT4G00390	-1.04803	1.89034e-05	0.000153568	4.7279	5.2121	3.8312	2.1275	1.9564	2.1765	AT4G00390.1	protein_coding	NA	DNA-binding storekeeper protein-related transcriptional regulator	NA	DNA-binding storekeeper protein-related transcriptional regulator
AT4G01430	-1.36177	5.96757e-12	1.52438e-10	11.2807	18.8605	11.2611	5.1138	4.3697	5.6866	AT4G01430.2	protein_coding	UMAMIT29 (Usually multiple acids move in and out Transporters 29)	nodulin MtN21 /EamA-like transporter family protein	Encodes a plasma membrane-localized amino acid transporter likely involved in glucosinolate and amino acid export in the developing seed. Expressed in ovule funiculus.Glucosinolates are exported from site of biosynthesis the chalazal seed coat.	nodulin MtN21 /EamA-like transporter family protein
AT4G01460	-1.28115	5.65439e-05	0.000407241	2.2403	1.8699	3.0301	0.6106	1.1792	0.9654	AT4G01460.1	protein_coding	NA	basic helix-loop-helix (bHLH) DNA-binding superfamily protein	NA	basic helix-loop-helix (bHLH) DNA-binding superfamily protein
AT4G01700	-1.23526	2.37267e-17	1.24005e-15	21.7738	22.6189	22.233	9.9584	8.202	8.4065	AT4G01700.1	protein_coding	NA	Chitinase family protein	NA	Chitinase family protein
AT4G01770	-1.46199	4.6005e-05	0.000339145	2.1127	2.7389	1.7622	0.5996	0.6066	1.0565	AT4G01770.1	protein_coding	RGXT1 (rhamnogalacturonan xylosyltransferase 1)	rhamnogalacturonan xylosyltransferase 1	Encodes a protein with UDP-xylose-dependent xylosyltransferase activity, which transfers Xyl onto L-fucose and (albeit less efficiently) L-arabinose. The linkage to L-fucose was shown to be preferentially to the <i>O</i>-4 position. Analysis of mutant containing T-DNA insertion in this gene indicate that the RGXT1 protein might be involved in the synthesis of the &alpha;-D-Xyl-(1,3)-&alpha;-L-Fuc-(1,4)-L-Rha structure in pectic rhamnogalacturonan II.	rhamnogalacturonan xylosyltransferase 1
AT4G01830	-1.36618	0.00427506	0.0173617	0.472	0.8257	0.3992	0.3411	0.1104	0.1675	AT4G01830.1	protein_coding	ABCB5 (ATP-binding cassette B5) | PGP5 (P-glycoprotein 5)	P-glycoprotein 5	NA	P-glycoprotein 5
AT4G01920	-1.57149	1.10532e-07	1.43638e-06	2.1411	2.6321	1.8497	0.5122	0.6693	0.9171	AT4G01920.1	protein_coding	NA	Cysteine/Histidine-rich C1 domain family protein	NA	Cysteine/Histidine-rich C1 domain family protein
AT4G01970	-1.42331	0.00316747	0.013477	0.5818	0.446	0.4763	0.1953	0.1317	0.1998	AT4G01970.1	protein_coding	AtSTS (stachyose synthase) | RS4 (raffinose synthase 4) | STS (stachyose synthase)	stachyose synthase	Encodes a a raffinose and high affinity stachyose synthase as well as a stachyose and Gol specific galactosylhydrolase enzyme activity.AtRS4 is a sequential multifunctional RafS and StaS as well as a high affinity StaS, accepting only Raf and Gol for Sta product formation. AtRS4 possesses a Sta and Gol specific galactosylhydrolase enzyme activity.	stachyose synthase
AT4G02180	-1.29069	0.00373418	0.0154678	0.484	0.7477	0.6236	0.319	0.1868	0.2061	AT4G02180.1	protein_coding	NA	DC1 domain-containing protein	NA	DC1 domain-containing protein
AT4G02290	-1.90877	4.40186e-58	4.7507e-55	17.9031	18.2198	17.8056	4.4748	4.4808	4.5317	AT4G02290.1	protein_coding	AtGH9B13 (glycosyl hydrolase 9B13) | GH9B13 (glycosyl hydrolase 9B13)	glycosyl hydrolase 9B13	NA	glycosyl hydrolase 9B13
AT4G02380	-1.25618	9.31479e-46	5.43404e-43	110.084	113.915	124.382	44.9647	47.3526	44.5566	AT4G02380.2	protein_coding	AtLEA5 (Arabidopsis thaliana late embryogenensis abundant like 5) | LEA38 (late embryogenesis abundant 38) | LEA5 | SAG21 (senescence-associated gene 21)	senescence-associated gene 21	Encodes AtLEA5 (late embryogenesis abundant like protein). Also known as SENESCENCE-ASSOCIATED GENE 21 (SAG21). Has a role on oxidative stress tolerance. mRNA levels are elevated in response to various stresses.	senescence-associated gene 21
AT4G02830	-1.28573	0.00158009	0.00747288	2.0703	1.9364	2.8067	1.197	0.8072	0.6123	AT4G02830.3	protein_coding	NA	NA	NA	hypothetical protein
AT4G03330	-1.19301	0.00978459	0.0348401	1.3016	1.2429	1.2251	0.6047	0.367	0.5774	AT4G03330.1	protein_coding	ATSYP123 | SYP123 (syntaxin of plants 123)	syntaxin of plants 123	member of SYP12 Gene Family, mutants have severe defects in root hair elongation.	syntaxin of plants 123
AT4G03460	-1.88484	5.58278e-10	1.06265e-08	1.9484	2.4312	1.3883	0.5914	0.4444	0.4322	AT4G03460.1	protein_coding	NA	Ankyrin repeat family protein	NA	Ankyrin repeat family protein
AT4G03500	-1.25846	0.00645332	0.0245584	0.9452	1.0081	0.4258	0.3153	0.3614	0.258	AT4G03500.1	protein_coding	NA	Ankyrin repeat family protein	NA	Ankyrin repeat family protein
AT4G03965	-1.72933	0.0130753	0.0443063	0.5756	0.8551	1.0676	0.1498	0.202	0.3575	AT4G03965.1	protein_coding	NA	RING/U-box superfamily protein	NA	RING/U-box superfamily protein
AT4G04490	-1.77764	5.54901e-08	7.53778e-07	1.7105	2.0115	1.6696	0.4867	0.5627	0.4268	AT4G04490.1	protein_coding	CRK36 (cysteine-rich RLK (RECEPTOR-like protein kinase) 36)	cysteine-rich RLK (RECEPTOR-like protein kinase) 36	Encodes a cysteine-rich receptor-like protein kinase.	cysteine-rich RLK (RECEPTOR-like protein kinase) 36
AT4G04500	-3.53633	0.00209067	0.00949446	0.1646	0.2717	0.4553	0.0714	0	0	AT4G04500.1	protein_coding	CRK37 (cysteine-rich RLK (RECEPTOR-like protein kinase) 37)	cysteine-rich RLK (RECEPTOR-like protein kinase) 37	Encodes a cysteine-rich receptor-like protein kinase.	cysteine-rich RLK (RECEPTOR-like protein kinase) 37
AT4G04510	-1.91324	0.0020253	0.00924427	0.5338	0.7665	0.5732	0.3009	0.1405	0.0237	AT4G04510.1	protein_coding	CRK38 (cysteine-rich RLK (RECEPTOR-like protein kinase) 38)	cysteine-rich RLK (RECEPTOR-like protein kinase) 38	Encodes a cysteine-rich receptor-like protein kinase.	cysteine-rich RLK (RECEPTOR-like protein kinase) 38
AT4G04540	-1.1293	0.00186167	0.00859737	0.8017	1.4917	1.2805	0.4635	0.5754	0.4958	AT4G04540.1	protein_coding	CRK39 (cysteine-rich RLK (RECEPTOR-like protein kinase) 39)	cysteine-rich RLK (RECEPTOR-like protein kinase) 39	Encodes a cysteine-rich receptor-like protein kinase.	cysteine-rich RLK (RECEPTOR-like protein kinase) 39
AT4G04710	-2.57794	2.39098e-08	3.46843e-07	1.2157	2.274	1.5821	0.41	0.1481	0.2397	AT4G04710.1	protein_coding	CPK22 (calcium-dependent protein kinase 22)	calcium-dependent protein kinase 22	member of Calcium Dependent Protein Kinase	calcium-dependent kinase-like protein
AT4G04990	-3.573	0.000149191	0.000964159	0.7969	0.6905	0.7292	0.0432	0.0874	0.0442	AT4G04990.1	protein_coding	NA	Protein of unknown function (DUF761)	NA	serine/arginine repetitive matrix-like protein (DUF761)
AT4G06746	-1.32602	5.21243e-10	9.98317e-09	12.3134	10.1911	9.4061	4.0754	4.7487	3.1138	AT4G06746.1	protein_coding	DEAR5 (DREB AND EAR MOTIF PROTEIN 5) | RAP2.9 (related to AP2 9)	related to AP2 9	encodes a member of the DREB subfamily A-5 of ERF/AP2 transcription factor family (RAP2.9). The protein contains one AP2 domain. There are 16 members in this subfamily including RAP2.1 and RAP2.10.	related to AP2 9
AT4G07820	-1.87559	0.000114948	0.000766969	2.1989	3.1937	2.1463	0.5085	1.0288	0.3902	AT4G07820.1	protein_coding	NA	CAP (Cysteine-rich secretory proteins, Antigen 5, and Pathogenesis-related 1 protein) superfamily protein	NA	CAP (Cysteine-rich secretory proteins, Antigen 5, and Pathogenesis-related 1 protein) superfamily protein
AT4G08290	-1.79006	1.55135e-23	1.62553e-21	16.4792	18.7606	12.2286	5.0957	4.177	3.6252	AT4G08290.2	protein_coding	UMAMIT20 (Usually multiple acids move in and out Transporters 20)	nodulin MtN21 /EamA-like transporter family protein	nodulin MtN21-like transporter family protein	nodulin MtN21 /EamA-like transporter family protein
AT4G08450	-2.14451	0.00282816	0.0122533	0.1711	0.2618	0.2732	0.0674	0.0409	0.0414	AT4G08450.1	protein_coding	NA	Disease resistance protein (TIR-NBS-LRR class) family	NA	Disease resistance protein (TIR-NBS-LRR class) family
AT4G08620	-3.06402	1.80696e-13	5.80405e-12	2.0299	2.9263	1.4547	0.2897	0.3381	0.0912	AT4G08620.1	protein_coding	SULTR1;1 (sulphate transporter 1;1)	sulphate transporter 1;1	Encodes a high-af<ae>nity sulfate transporter. Contains STAS domain. Expressed in roots and guard cells. Up-regulated by sulfur deficiency.	sulfate transporter 1
AT4G08770	-1.53538	2.82342e-40	1.24375e-37	82.7989	95.8118	72.8678	29.0455	24.1361	28.408	AT4G08770.1	protein_coding	Prx37 (peroxidase 37)	Peroxidase superfamily protein	Encodes a putative apoplastic peroxidase Prx37. Primarily expressed in the vascular bundles. Overexpression renders a dwarf phenotype with smaller plants and delayed development. Plants overexpressing Prx37 also shows an increase in the amount of esterified phenolic material associated with their walls.	Peroxidase superfamily protein
AT4G08780	-2.74636	2.9712e-30	5.77779e-28	9.8879	13.158	9.199	1.3845	1.4909	1.6449	AT4G08780.1	protein_coding	NA	Peroxidase superfamily protein	NA	Peroxidase superfamily protein
AT4G08950	-1.11503	2.26411e-17	1.18907e-15	127.808	142.089	115.358	59.6887	64.4458	42.7726	AT4G08950.1	protein_coding	EXO (EXORDIUM)	Phosphate-responsive 1 family protein	Cell wall localized protein of unknown function. Expressed in areas with rapidly dividing cells. Overexpression induces elements of brassinosteroid signaling pathways.	Phosphate-responsive 1 family protein
AT4G09770	-1.46184	0.00403687	0.0165111	0.9814	1.9438	0.9123	0.4458	0.369	0.4976	AT4G09770.2	protein_coding	NA	TRAF-like family protein	NA	TRAF-like family protein
AT4G09780	-3.9789	0.0116033	0.0401502	0.3305	0.187	0.2304	0	0	0.0419	AT4G09780.1	protein_coding	NA	TRAF-like family protein	NA	TRAF-like family protein
AT4G10500	-1.90399	1.97287e-07	2.45019e-06	2.3211	4.1992	2.3527	0.8129	0.6265	0.792	AT4G10500.1	protein_coding	DLO1 (DMR6-LIKE OXYGENASE 1)	2-oxoglutarate (2OG) and Fe(II)-dependent oxygenase superfamily protein	NA	2-oxoglutarate (2OG) and Fe(II)-dependent oxygenase superfamily protein
AT4G10720	-1.95442	0.012821	0.0436021	0.5983	0.5925	0.292	0.227	0.0328	0.0995	AT4G10720.2	protein_coding	NA	Ankyrin repeat family protein	NA	Ankyrin repeat family protein
AT4G10860	-6.39768	2.42745e-06	2.42016e-05	1.2943	0.7121	1.1229	0	0	0	AT4G10860.1	protein_coding	NA	NA	NA	hypothetical protein
AT4G11000	-1.4034	0.000288356	0.00170712	1.6127	1.8698	1.5742	0.4435	0.7592	0.5933	AT4G11000.1	protein_coding	NA	Ankyrin repeat family protein	NA	Ankyrin repeat family protein
AT4G11170	-1.07798	0.000554128	0.00304502	0.9985	1.6025	1.0922	0.7017	0.4984	0.4429	AT4G11170.1	protein_coding	RMG1 (Resistance Methylated Gene 1)	Disease resistance protein (TIR-NBS-LRR class) family	Encodes RMG1 (Resistance Methylated Gene 1), a NB-LRR disease resistance protein with a Toll/interleukin-1 receptor (TIR) domain at its N terminus. RMG1 is expressed at high levels in response to flg22 and in naive met1/nrpd2 relative to wild-type plants. Expression of this gene is controlled by DNA methylation in its promoter region. The RMG1 promoter region is constitutively demethylated by active DNA demethylation mediated by the DNA glycosylase ROS1.	Disease resistance protein (TIR-NBS-LRR class) family
AT4G11350	-1.08889	8.08358e-05	0.000563007	1.5935	2.1179	1.8214	0.9637	0.5702	0.9115	AT4G11350.2	protein_coding	NA	Protein of unknown function (DUF604)	NA	transferring glycosyl group transferase (DUF604)
AT4G11480	-2.23583	0.0128542	0.0436873	0.355	0.3515	0.1333	0.0474	0.0719	0.0484	AT4G11480.1	protein_coding	CRK32 (cysteine-rich RLK (RECEPTOR-like protein kinase) 32)	cysteine-rich RLK (RECEPTOR-like protein kinase) 32	Encodes a cysteine-rich receptor-like protein kinase.	cysteine-rich RLK (RECEPTOR-like protein kinase) 32
AT4G11550	-1.95879	2.85711e-06	2.80194e-05	0.8639	0.9981	0.8231	0.2676	0.1444	0.2372	AT4G11550.1	protein_coding	NA	Cysteine/Histidine-rich C1 domain family protein	NA	Cysteine/Histidine-rich C1 domain family protein
AT4G11650	-1.90265	9.41913e-12	2.33156e-10	245.705	218.422	163.985	68.5581	43.9256	45.4316	AT4G11650.1	protein_coding	ATOSM34 (osmotin 34) | OSM 34 (Osmotin 34) | OSM34 (osmotin 34)	osmotin 34	Osmotin-like protein; functions as a positive regulator in the generation of ABA responses and is under post-translational control.	osmotin 34
AT4G11880	-3.86499	4.62277e-06	4.3346e-05	1.175	0.6019	0.9887	0.0351	0.1422	0	AT4G11880.1	protein_coding	AGL14 (AGAMOUS-like 14) | XAL2 (XAANTAL2)	AGAMOUS-like 14	AGL12, AGL14, and AGL17 are all preferentially expressed in root tissues and therefore represent the only characterized MADS box genes expressed in roots. The mRNA is cell-to-cell mobile.	AGAMOUS-like 14
AT4G11890	-1.69344	4.06451e-16	1.81265e-14	7.8155	7.383	8.1911	2.9673	2.1485	1.6616	AT4G11890.4	protein_coding	ARCK1 (ABA- AND OSMOTIC-STRESS-INDUCIBLE RECEPTOR-LIKE CYTOSOLIC KINASE1) | CRK45 (cysteine-rich receptor-like protein kinase 45)	Protein kinase superfamily protein	Encodes a receptor-like cytosolic kinase ARCK1. Negatively controls abscisic acid and osmotic stress signal transduction.	Protein kinase superfamily protein
AT4G12470	-1.21575	1.69632e-05	0.000139646	1058.21	1132.4	754.239	515.769	346.409	329.949	AT4G12470.1	protein_coding	AZI1 (azelaic acid induced 1)	azelaic acid induced 1	Encodes AZI1 (AZELAIC ACID INDUCED 1). Involved in the priming of salicylic acid induction and systemic immunity triggered by pathogen or azelaic acid. Targeting if AZI1 to chloroplasts is increased during SAR induction and that localization requires the PRR domain.It is involved in the uptake and movement of the azelaic acid signal. AZI1 uses a previously undescribed variant of the signal anchor proteins mechanism to target plastids. AZI1 uses a bipartite N-terminal signature: a non-cleavable TMD that anchors the protein to membranes, followed by a proline rich region with features that are shared with bona fide chloroplastic transit peptides. flg22 MAMP treatment strongly induces AZI1/EARLI1 protein levels and increases their relative enrichment in the plastid fraction.	azelaic acid induced 1
AT4G12480	-1.0571	1.4959e-05	0.000125006	1076.6	1305.75	872.022	603.056	424.375	443.649	AT4G12480.1	protein_coding	EARLI1 (EARLY ARABIDOPSIS ALUMINUM INDUCED 1) | pEARLI 1	Bifunctional inhibitor/lipid-transfer protein/seed storage 2S albumin superfamily protein	Encodes a putative lipid transfer protein, vernalization-responsive and cold-induced. It is involved in priming the SAR and ISR responses, specifically in propagating the cell-to-cell mobile signal. The kinases MPK3 (AT3G45640) and MPK6 (AT2G43790) promote the accumulation of AZI1/EARLI1 at plastids during defense priming induction. The kinases MPK3 (AT3G45640) and MPK6 (AT2G43790) promote the accumulation of AZI1/EARLI1 at plastids during defense priming induction.	Bifunctional inhibitor/lipid-transfer protein/seed storage 2S albumin superfamily protein
AT4G12500	-1.0788	0.00519673	0.0205142	51.1401	50.0226	33.3801	29.6032	14.8077	15.4768	AT4G12500.1	protein_coding	NA	Bifunctional inhibitor/lipid-transfer protein/seed storage 2S albumin superfamily protein	NA	Bifunctional inhibitor/lipid-transfer protein/seed storage 2S albumin superfamily protein
AT4G13280	-2.14926	3.02554e-06	2.95053e-05	1.1684	1.2623	1.8316	0.1842	0.3106	0.4084	AT4G13280.1	protein_coding	ATTPS12 | TPS12 (terpenoid synthase 12)	terpenoid synthase 12	Catalyzes the conversion of farnesyl diphosphate to (Z)-gamma-bisabolene and the additional minor products E-nerolidol and alpha-bisabolol. Expressed in cortex and sub-epidermal layers of roots, leaf hydathodes and flower stigmata. Induced by wounding.	terpenoid synthase 12
AT4G13420	-4.05367	1.81387e-15	7.44341e-14	1.4191	1.6953	1.4291	0.0781	0.1581	0.02	AT4G13420.1	protein_coding	ATHAK5 (ARABIDOPSIS THALIANA HIGH AFFINITY K+ TRANSPORTER 5) | HAK5 (high affinity K+ transporter 5)	high affinity K+ transporter 5	Encodes a protein of the KUP/HAK/KT potassium channel class that is upregulated in the roots by K levels.	high affinity K+ transporter 5
AT4G13575	-1.48801	6.46988e-07	7.23213e-06	1.5248	1.961	2.3388	0.4293	0.9207	0.5974	AT4G13575.2	protein_coding	NA	NA	NA	hypothetical protein
AT4G13820	-3.24638	0.000339481	0.00197193	0.2917	0.2889	0.3458	0	0.0731	0.0185	AT4G13820.1	protein_coding	NA	Leucine-rich repeat (LRR) family protein	NA	Leucine-rich repeat (LRR) family protein
AT4G14060	-1.19428	4.25971e-05	0.000316836	6.5154	5.4372	4.9305	2.7934	1.734	2.4032	AT4G14060.1	protein_coding	NA	Polyketide cyclase/dehydrase and lipid transport superfamily protein	NA	Polyketide cyclase/dehydrase and lipid transport superfamily protein
AT4G14140	-4.11147	6.81328e-06	6.13024e-05	0.3295	0.3389	0.1484	0.022	0.0222	0	AT4G14140.2	protein_coding	DMT02 (DNA METHYLTRANSFERASE 02) | DMT2 (DNA methyltransferase 2) | MET02 | MET2 (DNA METHYLTRANSFERASE 2)	DNA methyltransferase 2	This gene is predicted to encode a DNA methyltransferase. A plant line expressing an RNAi construct directed against DMT2 has reduced agrobacterium-mediated tumor formation.	DNA methyltransferase 2
AT4G14365	-1.29229	7.36763e-16	3.1806e-14	27.0834	27.8562	19.495	11.2148	9.6627	7.6695	AT4G14365.1	protein_coding	XBAT34 (XB3 ortholog 4 in Arabidopsis thaliana)	XB3 ortholog 4 in Arabidopsis thaliana	NA	hypothetical protein
AT4G14390	-2.54607	1.36714e-09	2.45097e-08	1.8425	1.7982	1.0165	0.2084	0.3045	0.2369	AT4G14390.1	protein_coding	NA	Ankyrin repeat family protein	NA	Ankyrin repeat family protein
AT4G14640	-1.16287	0.000576616	0.00315655	3.9779	5.0023	3.8211	1.1499	1.4402	2.801	AT4G14640.1	protein_coding	AtCML8 (calmodulin-like 8) | CAM8 (calmodulin 8) | CML8	calmodulin 8	encodes a divergent member of calmodulin, which is an EF-hand family of Ca2+-binding proteins. This gene is expressed in leaves, flowers and siliques. The gene functionally complements yeast calmodulin 1 (CAM1). Also the protein does not form formed a complex with a basic amphiphilic helical peptide in the presence of Ca2+ in vitro. Authors suggest that this gene may represent a Ca2+-binding sensor protein that interacts with a more limited set of target proteins than do more conventional CaM isoforms.	calmodulin 8
AT4G14980	-1.58803	2.54734e-05	0.00020038	1.6236	1.8758	1.7169	0.704	0.2967	0.6302	AT4G14980.1	protein_coding	NA	Cysteine/Histidine-rich C1 domain family protein	NA	Cysteine/Histidine-rich C1 domain family protein
AT4G15070	-1.15853	1.54087e-07	1.95415e-06	3.2237	3.5747	2.6148	1.26	1.2945	1.4099	AT4G15070.1	protein_coding	NA	Cysteine/Histidine-rich C1 domain family protein	NA	Cysteine/Histidine-rich C1 domain family protein
AT4G15233	-1.55533	7.52351e-26	9.84212e-24	10.3136	11.6359	7.7931	3.5797	2.8671	3.0702	AT4G15233.2	protein_coding	ABCG42 (ATP-binding cassette G42)	ABC-2 and Plant PDR ABC-type transporter family protein	NA	ABC-2 and Plant PDR ABC-type transporter family protein
AT4G15270	-1.38495	0.00192256	0.00883133	1.1648	1.9965	1.3119	0.6605	0.5109	0.4372	AT4G15270.1	protein_coding	NA	glucosyltransferase-related	NA	glucosyltransferase-like protein
AT4G15320	-4.90881	2.89965e-07	3.4849e-06	0.7156	0.5419	0.5136	0.0365	0.0185	0	AT4G15320.1	protein_coding	ATCSLB06 (cellulose synthase-like B6) | ATCSLB6 (CELLULOSE SYNTHASE LIKE B6) | CSLB06 | CSLB06 (cellulose synthase-like B6)	cellulose synthase-like B6	encodes a gene similar to cellulose synthase	cellulose synthase-like B6
AT4G15400	-1.1943	0.000379263	0.00217376	2.0964	2.255	1.9757	1.2225	0.7293	0.6414	AT4G15400.1	protein_coding	ABS1 (ABNORMAL SHOOT 1) | BIA1 (BRASSINOSTEROID INACTIVATOR1)	HXXXD-type acyl-transferase family protein	Encodes BIA1, a member of the BAHD acyltransferase family. Plays a role in controlling brassinosteroids levels, particularly in the root and hypocotyl in darkness.	HXXXD-type acyl-transferase family protein
AT4G15530	-1.14554	1.94105e-05	0.000157214	35.6094	42.248	27.6159	18.9357	12.3448	13.5693	AT4G15530.6	protein_coding	PPDK (pyruvate orthophosphate dikinase)	pyruvate orthophosphate dikinase	Encodes a dual-targeted protein believed to act as a pyruvate, orthophosphate dikinase. These enzymes are normally associated with C4 photosynthesis which does not occur in Arabidopsis. However, PPDK may play a role in remobilizing nitrogen during leaf senescence in Arabidopsis. The product of the long transcript (.1 gene model) was shown to be targeted to the chloroplast, whereas the shorter transcript (no targeting sequence) accumulates in the cytosol. The two proteins were also found to be expressed in slightly different tissues.	pyruvate orthophosphate dikinase
AT4G15550	-1.14447	8.16543e-19	5.27697e-17	64.2075	64.6207	49.2591	29.641	23.8035	22.2481	AT4G15550.1	protein_coding	IAGLU (indole-3-acetate beta-D-glucosyltransferase)	indole-3-acetate beta-D-glucosyltransferase	UDP-glucose:indole-3-acetate beta-D-glucosyltransferase	indole-3-acetate beta-D-glucosyltransferase
AT4G16220	-3.68395	1.52049e-05	0.000126815	1.4784	1.0574	2.4051	0.1425	0.0721	0.1457	AT4G16220.1	protein_coding	NA	GDSL-like Lipase/Acylhydrolase superfamily protein	GDSL-motif esterase/acyltransferase/lipase. Enzyme group with broad substrate specificity that may catalyze acyltransfer or hydrolase reactions with lipid and non-lipid substrates.	GDSL-like Lipase/Acylhydrolase superfamily protein
AT4G16230	-4.67959	0.00119257	0.00588877	0.3053	0.475	0.3405	0.0378	0	0	AT4G16230.1	protein_coding	AtGELP79 | GELP79 (GDSL-type esterase/lipase 79)	GDSL-like Lipase/Acylhydrolase superfamily protein	GDSL-motif esterase/acyltransferase/lipase. Enzyme group with broad substrate specificity that may catalyze acyltransfer or hydrolase reactions with lipid and non-lipid substrates.	GDSL-like Lipase/Acylhydrolase superfamily protein
AT4G16260	-1.38589	0.000364415	0.00210206	432.612	462.147	228.432	182.513	113.122	108.935	AT4G16260.1	protein_coding	NA	Glycosyl hydrolase superfamily protein	Encodes a putative beta-1,3-endoglucanase that interacts with the 30C02 cyst nematode effector. May play a role in host defense.	Glycosyl hydrolase superfamily protein
AT4G16350	-1.04592	0.000704204	0.00375315	4.5958	3.3827	3.6372	2.0467	1.471	1.7632	AT4G16350.1	protein_coding	CBL6 (calcineurin B-like protein 6) | SCABP2 (SOS3-LIKE CALCIUM BINDING PROTEIN 2)	calcineurin B-like protein 6	Calcium sensor protein. Binds CIPK14.	calcineurin B-like protein 6
AT4G16690	-1.42329	6.17321e-06	5.6034e-05	2.7477	2.9684	4.1042	0.7582	1.1322	1.5513	AT4G16690.1	protein_coding	ATMES16 (ARABIDOPSIS THALIANA METHYL ESTERASE 16) | MES16 (methyl esterase 16)	methyl esterase 16	Encodes a protein shown to have carboxylesterase activity, methyl IAA esterase activity, and methyl jasmonate esterase activity in vitro. This protein does not act on MeSA, MeGA4, or MEGA9 in vitro. Although MES16 is similar to MES17, a MeIAA hydrolase, two mes16 mutant lines (SALK_151578) and (SALK_139756) do not show altered sensitivity to MeIAA in root growth assays. MES16 transcripts appear to be more than 10-fold less abundant than those of MES17 in roots.	methyl esterase 16
AT4G16892	-1.07324	0.0113217	0.0393651	1.2743	1.0516	2.3633	0.6262	0.7825	0.6784	AT4G16892.1	other_rna	NA	other RNA	NA	other_RNA
AT4G17245	-1.04231	6.52671e-11	1.4259e-09	25.4015	21.7042	27.5688	11.611	10.8604	11.5531	AT4G17245.1	protein_coding	ATL18 (Arabidopsis Toxicos en Levadura 18)	RING/U-box superfamily protein	NA	RING/U-box superfamily protein
AT4G17660	-1.01674	0.00624742	0.0239436	1.7927	1.6274	1.2394	0.6154	0.8519	0.6958	AT4G17660.1	protein_coding	PBL20 (PBS1-Like 20)	Protein kinase superfamily protein	NA	Protein kinase superfamily protein
AT4G18250	-1.60253	3.30677e-13	1.01244e-11	4.4182	5.6826	4.5492	1.7522	1.1108	1.6731	AT4G18250.1	protein_coding	NA	receptor serine/threonine kinase, putative	NA	receptor Serine/Threonine kinase-like protein
AT4G18253	-1.31959	3.89981e-07	4.57237e-06	6.8061	8.1803	5.0535	2.8756	2.5006	2.1677	AT4G18253.1	protein_coding	NA	NA	NA	receptor Serine/Threonine kinase-like protein
AT4G18290	-1.55905	7.86788e-24	8.47221e-22	7.4171	7.8224	8.6304	2.8891	2.0954	2.6211	AT4G18290.1	protein_coding	KAT2 (potassium channel in Arabidopsis thaliana 2)	potassium channel in Arabidopsis thaliana 2	Encodes KAT2, a member of the Shaker family potassium ion (K+) channel. Critical to stomatal opening induced by blue light. Critical to circadian rhythm of stomatal opening. Involved in plant development in response to high light intensity. Under high light intensity, the mutant plant produced less biomass compared to the wild type. The Shaker family K+ ion channels include five groups based on phylogenetic analysis (FEBS Letters (2007) 581: 2357): I (inward rectifying channel): AKT1 (AT2G26650), AKT5 (AT4G32500) and SPIK (also known as AKT6, AT2G25600); II (inward rectifying channel): KAT1 (AT5G46240) and KAT2 (AT4G18290); III (weakly inward rectifying channel): AKT2 (AT4G22200); IV (regulatory subunit involved in inwardly rectifying conductance formation): KAT3 (also known as AtKC1, AT4G32650); V (outward rectifying channel): SKOR (AT3G02850) and GORK (AT5G37500).	potassium channel KAT1-like protein
AT4G18430	-1.41721	4.95269e-10	9.51101e-09	13.2125	17.1014	10.0683	5.9804	4.677	3.5476	AT4G18430.1	protein_coding	AtRABA1e (RAB GTPase homolog A1E) | RABA1e (RAB GTPase homolog A1E)	RAB GTPase homolog A1E	NA	RAB GTPase homolog A1E
AT4G18510	-1.54776	0.00183244	0.00848237	1.6607	1.6446	2.5665	0.3601	0.7284	0.7981	AT4G18510.1	protein_coding	CLE2 (CLAVATA3/ESR-related 2)	CLAVATA3/ESR-related 2	CLE2, putative ligand, member of large gene family homologous to Clavata3	CLAVATA3/ESR-related 2
AT4G19370	-1.56704	4.17592e-09	6.85453e-08	6.9981	6.3049	5.5981	2.7379	1.3386	1.914	AT4G19370.1	protein_coding	MWL-2 (MODIFYING WALL LIGNIN-2)	Protein of unknown function (DUF1218)	NA	chitin synthase, putative (DUF1218)
AT4G19750	-5.23177	0.000143593	0.000932169	0.7793	0.8819	0.4346	0.0483	0	0	AT4G19750.1	protein_coding	NA	Glycosyl hydrolase family protein with chitinase insertion domain	NA	Glycosyl hydrolase family protein with chitinase insertion domain-containing protein
AT4G19760	-6.56502	1.64343e-06	1.69542e-05	1.1468	1.1897	0.3198	0	0	0	AT4G19760.1	protein_coding	NA	Glycosyl hydrolase family protein with chitinase insertion domain	NA	Glycosyl hydrolase family protein with chitinase insertion domain-containing protein
AT4G20000	-1.28202	0.000143848	0.000933056	3.4857	4.9145	3.9213	2.4081	1.2957	1.0483	AT4G20000.1	protein_coding	VQ28 (e VQ Motif-Containing Protein Gene 28)	VQ motif-containing protein	negatively regulates plant NHR to Phytophthora pathogens	VQ motif-containing protein
AT4G20160	-1.48681	0.00413931	0.0168823	0.5092	0.2882	0.3835	0.2019	0.1276	0.0645	AT4G20160.3	protein_coding	NA	NA	NA	golgin family A protein
AT4G20210	-1.17357	0.0143712	0.04793	1.0425	0.7374	0.7268	0.5425	0.2352	0.2643	AT4G20210.1	protein_coding	TPS08 (terpene synthase 8)	Terpenoid cyclases/Protein prenyltransferases superfamily protein	NA	Terpenoid cyclases/Protein prenyltransferases superfamily protein
AT4G20230	-1.47471	5.64528e-06	5.18304e-05	1.8592	1.9873	1.6707	0.563	0.7508	0.5498	AT4G20230.1	protein_coding	TPS30 (Terpene Synthase 30)	Terpenoid cyclases/Protein prenyltransferases superfamily protein	NA	terpenoid synthase superfamily protein
AT4G20450	-1.73234	1.56606e-08	2.33288e-07	2.3913	2.6564	1.5832	0.8836	0.5655	0.4243	AT4G20450.1	protein_coding	NA	Leucine-rich repeat protein kinase family protein	NA	Leucine-rich repeat protein kinase family protein
AT4G21340	-1.15596	0.000968219	0.00492553	3.7634	2.3355	2.155	1.1749	1.3206	0.9794	AT4G21340.1	protein_coding	B70	basic helix-loop-helix (bHLH) DNA-binding superfamily protein	NA	basic helix-loop-helix (bHLH) DNA-binding superfamily protein
AT4G21380	-1.2692	1.89524e-10	3.89606e-09	5.9813	7.7021	5.5398	3.2979	1.777	2.4245	AT4G21380.1	protein_coding	ARK3 (receptor kinase 3) | RK3 (receptor kinase 3)	receptor kinase 3	encodes a putative receptor-like serine/threonine protein kinases that is similar to Brassica self-incompatibility (S) locus. Expressed in root. Shoot expression limited to limited to the root-hypocotyl transition zone and at the base of lateral roots as well as in axillary buds, and pedicels.	receptor kinase 3
AT4G21480	-1.05379	0.00914917	0.0329051	1.2711	1.3374	1.3958	0.7234	0.5575	0.5286	AT4G21480.1	protein_coding	STP12 (sugar transporter protein 12)	sugar transporter protein 12	Putative sugar transporter. Expressed in nematode-induced root syncytia.	sugar transporter protein 12
AT4G21650	-2.61433	7.91598e-28	1.2472e-25	5.2345	5.6335	6.5325	0.5182	1.2791	0.8695	AT4G21650.1	protein_coding	SBT3.13 (subtilase 3.13)	Subtilase family protein	NA	Subtilase family protein
AT4G21680	-1.37913	0.000136053	0.000888564	23.7913	33.9403	15.0755	10.4125	8.3923	7.5527	AT4G21680.1	protein_coding	AtNPF7.2 | NPF7.2 (NRT1/ PTR family 7.2) | NRT1.8 (NITRATE TRANSPORTER 1.8)	NITRATE TRANSPORTER 1.8	Encodes a nitrate transporter (NRT1.8). Functions in nitrate removal from the xylem sap. Mediates cadmium tolerance.	NITRATE TRANSPORTER 1.8
AT4G21902	-5.18594	0.000876169	0.00450765	1.0384	0.5142	0.8868	0	0	0	AT4G21902.1	protein_coding	NA	NA	NA	hypothetical protein
AT4G22214	-4.03091	2.71822e-09	4.59818e-08	1.8165	1.7516	1.5398	0.0829	0.0839	0.1272	AT4G22214.1	protein_coding	NA	Defensin-like (DEFL) family protein	Encodes a defensin-like (DEFL) family protein.	Defensin-like (DEFL) family protein
AT4G22485	-4.98358	0.000494431	0.00275841	0.1845	0.5786	0.2101	0	0	0.0273	AT4G22485.1	protein_coding	NA	Bifunctional inhibitor/lipid-transfer protein/seed storage 2S albumin superfamily protein	Encodes a Protease inhibitor/seed storage/LTP family protein	Bifunctional inhibitor/lipid-transfer protein/seed storage 2S albumin superfamily protein
AT4G22490	-3.37078	7.49111e-16	3.22746e-14	116.437	106.885	118.557	6.9062	16.6852	7.3397	AT4G22490.1	protein_coding	NA	Bifunctional inhibitor/lipid-transfer protein/seed storage 2S albumin superfamily protein	NA	Bifunctional inhibitor/lipid-transfer protein/seed storage 2S albumin superfamily protein
AT4G22517	-4.98085	1.69673e-16	7.91011e-15	58.171	43.8586	42.5609	1.1022	2.6588	0.5204	AT4G22517.1	protein_coding	NA	Bifunctional inhibitor/lipid-transfer protein/seed storage 2S albumin superfamily protein	Encodes a Protease inhibitor/seed storage/LTP family protein	Bifunctional inhibitor/lipid-transfer protein/seed storage 2S albumin superfamily protein
AT4G22530	-1.11872	2.01894e-09	3.49189e-08	8.1313	6.6202	6.431	3.5119	3.045	2.5949	AT4G22530.1	protein_coding	NA	S-adenosyl-L-methionine-dependent methyltransferases superfamily protein	NA	S-adenosyl-L-methionine-dependent methyltransferases superfamily protein
AT4G22810	-1.3121	2.92271e-07	3.50872e-06	2.6999	2.7031	2.925	1.1064	1.0151	1.0266	AT4G22810.1	protein_coding	AHL24 (AT-hook motif nuclear localized protein 24)	Predicted AT-hook DNA-binding family protein	NA	Putative AT-hook DNA-binding family protein
AT4G23030	-1.4329	0.00023814	0.00144855	1.5978	2.2086	1.2996	0.6928	0.3212	0.7679	AT4G23030.1	protein_coding	NA	MATE efflux family protein	NA	MATE efflux family protein
AT4G23130	-1.35912	7.15776e-16	3.0962e-14	6.9385	8.506	6.8481	2.9751	2.6022	2.586	AT4G23130.2	protein_coding	CRK5 (cysteine-rich RLK (RECEPTOR-like protein kinase) 5) | RLK6 (RECEPTOR-LIKE PROTEIN KINASE 6)	cysteine-rich RLK (RECEPTOR-like protein kinase) 5	Encodes a receptor-like protein kinase. Naming convention from Chen et al 2003 (PMID 14756307). Acts as a negative regulator of leaf aging. t WRKY53 and CRK5 are antagonistic regulators of chlorophyll synthesis/degradation, senescence, and stomatal conductance.	cysteine-rich RLK (RECEPTOR-like protein kinase) 5
AT4G23140	-1.25953	1.49968e-08	2.24189e-07	3.7564	3.3965	2.9605	1.5985	1.1462	1.2213	AT4G23140.2	protein_coding	CRK6 (cysteine-rich RLK (RECEPTOR-like protein kinase) 6)	cysteine-rich RLK (RECEPTOR-like protein kinase) 6	Arabidopsis thaliana receptor-like protein kinase. Naming convention from Chen et al 2003 (PMID 14756307)	cysteine-rich RLK (RECEPTOR-like protein kinase) 6
AT4G23150	-1.87449	7.19677e-05	0.000508319	1.3012	1.3423	0.688	0.4702	0.214	0.1684	AT4G23150.1	protein_coding	CRK7 (cysteine-rich RLK (RECEPTOR-like protein kinase) 7)	cysteine-rich RLK (RECEPTOR-like protein kinase) 7	Encodes a cysteine-rich receptor-like protein kinase.	cysteine-rich RLK (RECEPTOR-like protein kinase) 7
AT4G23230	-1.46699	2.64893e-06	2.6204e-05	2.5417	3.3773	2.0413	1.144	0.9032	0.6565	AT4G23230.1	protein_coding	CRK15 (cysteine-rich RLK (RECEPTOR-like protein kinase) 15)	cysteine-rich RLK (RECEPTOR-like protein kinase) 15	Encodes a cysteine-rich receptor-like protein kinase.	cysteine-rich RECEPTOR-like kinase
AT4G23280	-1.80818	4.93545e-05	0.000361002	1.004	0.9375	1.064	0.2239	0.302	0.28	AT4G23280.1	protein_coding	CRK20 (cysteine-rich RLK (RECEPTOR-like protein kinase) 20)	cysteine-rich RLK (RECEPTOR-like protein kinase) 20	Encodes a cysteine-rich receptor-like protein kinase.	cysteine-rich RLK (RECEPTOR-like protein kinase) 20
AT4G23515	-1.33435	0.00778661	0.0287061	1.2916	1.9644	0.8555	0.7601	0.2833	0.4911	AT4G23515.1	protein_coding	NA	Toll-Interleukin-Resistance (TIR) domain family protein	NA	Toll-Interleukin-Resistance (TIR) domain family protein
AT4G23690	-1.0042	1.13853e-13	3.75769e-12	26.5025	28.2481	29.6606	14.9995	10.7378	13.7871	AT4G23690.1	protein_coding	AtDIR6 (Arabidopsis thaliana dirigent protein 6) | DIR6 (dirigent protein 6)	Disease resistance-responsive (dirigent-like protein) family protein	Encodes a homodimeric all-beta dirigent protein in the superfamily of calycins. Dirigent proteins impart stereoselectivity on the phenoxy radical coupling reaction yielding optically active lignans from two molecules of coniferyl alcohol.	Disease resistance-responsive (dirigent-like protein) family protein
AT4G23700	-1.11664	4.82744e-08	6.6117e-07	4.6478	5.7108	3.9066	2.5752	1.7178	1.89	AT4G23700.1	protein_coding	ATCHX17 (cation/H+ exchanger 17) | CHX17 (cation/H+ exchanger 17)	cation/H+ exchanger 17	member of Putative Na+/H+ antiporter family	cation/H+ exchanger 17
AT4G23990	-1.66002	3.58315e-07	4.22635e-06	1.3484	1.4837	1.2744	0.3898	0.4506	0.3798	AT4G23990.1	protein_coding	ATCSLG3 (ARABIDOPSIS THALIANA CELLULOSE SYNTHASE-LIKE G3) | CSLG3 (cellulose synthase like G3)	cellulose synthase like G3	encodes a protein similar to cellulose synthase	cellulose synthase like G3
AT4G24260	-1.53444	1.02696e-06	1.10065e-05	1.458	1.8463	1.8664	0.7255	0.4823	0.4665	AT4G24260.1	protein_coding	ATGH9A3 (glycosyl hydrolase 9A3) | AtKOR3 | GH9A3 (glycosyl hydrolase 9A3) | KOR3	glycosyl hydrolase 9A3	Encodes a protein with similarity to endo-1,4-b-glucanases. KOR3 is induced by nemotodes and is expressed in syncitia induced by Heterodera schachtii.May be involved in the development and function of syncitia.	glycosyl hydrolase 9A3
AT4G24890	-4.07317	0.0137153	0.0460843	0.3901	0.0297	0.0879	0.026	0	0	AT4G24890.1	protein_coding	ATPAP24 (ARABIDOPSIS THALIANA PURPLE ACID PHOSPHATASE 24) | PAP24 (purple acid phosphatase 24)	purple acid phosphatase 24	NA	purple acid phosphatase 24
AT4G25070	-1.41337	2.68004e-11	6.16066e-10	5.896	7.1637	4.0506	2.2616	1.7904	1.9918	AT4G25070.2	protein_coding	NA	NA	NA	caldesmon-like protein
AT4G25110	-2.10089	3.99459e-31	8.37119e-29	11.8249	14.4984	10.4105	2.7289	3.022	2.2922	AT4G25110.2	protein_coding	AtMC2 (metacaspase 2) | AtMCP1c (metacaspase 1c) | MC2 (metacaspase 2) | MCP1c (metacaspase 1c)	metacaspase 2	Encodes a type I metacaspase. Two Arabidopsis metacaspases, AT1G02170 (MC1) and AT4G25110 (MC2) antagonistically control programmed cell death in Arabidopsis. MC1 is a positive regulator of cell death and requires conserved caspase-like putative catalytic residues for its function. MC2 negatively regulates cell death. This function is independent of the putative catalytic residues. A third type I Arabidopsis metacaspase is MC3 (AT5g64240).	metacaspase 2
AT4G25190	-1.16154	0.00753026	0.0278848	1.4377	1.4622	0.9102	0.6739	0.5113	0.4137	AT4G25190.2	protein_coding	QWRF7 (QWRF domain containing 7)	Family of unknown function (DUF566)	NA	QWRF motif protein (DUF566)
AT4G25220	-1.48762	7.88552e-05	0.000551016	3.4145	3.9708	1.1925	1.2768	0.9069	0.6948	AT4G25220.1	protein_coding	AtG3Pp2 (glycerol-3-phosphate permease 2) | G3Pp2 (glycerol-3-phosphate permease 2) | RHS15 (root hair specific 15)	root hair specific 15	Encodes a member of the phosphate starvation-induced glycerol-3-phosphate permease gene family: AT3G47420(G3Pp1), AT4G25220(G3Pp2), AT1G30560(G3Pp3), AT4G17550(G3Pp4) and AT2G13100(G3Pp5).	root hair specific 15
AT4G25400	-1.39157	0.0105277	0.0370407	0.9485	1.0735	0.9699	0.1567	0.4359	0.4809	AT4G25400.1	protein_coding	NA	basic helix-loop-helix (bHLH) DNA-binding superfamily protein	NA	basic helix-loop-helix (bHLH) DNA-binding superfamily protein
AT4G25750	-2.12709	8.32513e-12	2.08225e-10	2.1638	2.6189	2.6987	0.5212	0.5273	0.5599	AT4G25750.1	protein_coding	ABCG4 (ATP-binding cassette G4)	ABC-2 type transporter family protein	NA	ABC-2 type transporter family protein
AT4G25790	-2.15357	2.71204e-12	7.29008e-11	13.23	14.0375	5.7321	2.7513	2.4278	1.7966	AT4G25790.1	protein_coding	AtCAPE4	CAP (Cysteine-rich secretory proteins, Antigen 5, and Pathogenesis-related 1 protein) superfamily protein	NA	CAP (Cysteine-rich secretory proteins, Antigen 5, and Pathogenesis-related 1 protein) superfamily protein
AT4G25860	-6.26568	4.8383e-06	4.52098e-05	0.7342	0.6362	0.4479	0	0	0	AT4G25860.1	protein_coding	ORP4A (OSBP(oxysterol binding protein)-related protein 4A)	OSBP(oxysterol binding protein)-related protein 4A	NA	OSBP(oxysterol binding protein)-related protein 4A
AT4G26200	-1.98853	2.30694e-30	4.56838e-28	23.5945	31.1659	22.1914	7.7935	5.7479	4.6695	AT4G26200.1	protein_coding	ACCS7 (1-amino-cyclopropane-1-carboxylate synthase 7) | ACS7 (1-amino-cyclopropane-1-carboxylate synthase 7) | ATACS7	1-amino-cyclopropane-1-carboxylate synthase 7	Member of a family of proteins in Arabidopsis that encode 1-Amino-cyclopropane-1-carboxylate synthase, an enzyme involved in ethylene biosynthesis. Not expressed in response to IAA.	1-amino-cyclopropane-1-carboxylate synthase 7
AT4G26255	-2.51011	0.00036784	0.00211842	0.5456	1.2281	1.4041	0.043	0.3481	0.132	AT4G26255.1	other_rna	NA	other RNA	NA	other_RNA
AT4G26260	-2.42663	0.001606	0.00757056	0.4044	0.5206	0.9078	0.0701	0.1419	0.1076	AT4G26260.2	protein_coding	MIOX4 (myo-inositol oxygenase 4)	myo-inositol oxygenase 4	Encodes a myo-inositol oxygenase, which is the first enzyme in the inositol route to ascorbate (L&#8208;ascorbic acid, AsA, vitamin C). Overexpression results in enhanced biomass and abiotic stress tolerance.	myo-inositol oxygenase 4
AT4G27290	-1.48987	0.00101346	0.0051099	1.1921	1.2696	0.5928	0.5266	0.1381	0.3592	AT4G27290.1	protein_coding	NA	S-locus lectin protein kinase family protein	NA	S-locus lectin protein kinase family protein
AT4G27450	-1.00164	2.98691e-09	5.00952e-08	19.4217	16.9938	22.2033	11.3441	6.6518	9.4812	AT4G27450.1	protein_coding	HUP54 (HYPOXIA RESPONSE UNKNOWN PROTEIN 54)	Aluminium induced protein with YGL and LRDR motifs	NA	aluminum induced protein with YGL and LRDR motifs
AT4G27480	-1.11183	0.00027535	0.00163911	1.5564	2.3119	1.7362	0.7954	0.7071	0.937	AT4G27480.2	protein_coding	NA	Core-2/I-branching beta-1,6-N-acetylglucosaminyltransferase family protein	GT14 enzyme	Core-2/I-branching beta-1,6-N-acetylglucosaminyltransferase family protein
AT4G27670	-3.66682	4.24888e-09	6.95315e-08	2.2199	2.0762	2.2872	0.2139	0.1082	0.1641	AT4G27670.1	protein_coding	HSP21 (heat shock protein 21)	heat shock protein 21	Encodes Hsp21, a chloroplast located small heat shock protein. A structure model of Hsp21, obtained by homology modeling, single-particle electron microscopy, and lysine-specific chemical crosslinking, shows that the Hsp21 subunits are arranged in two hexameric discs, rotated by 25 degree in relation to each other.	heat shock protein 21
AT4G27850	-2.1146	0.00551612	0.0214958	0.4529	0.483	0.6121	0.2417	0.0611	0.0309	AT4G27850.1	protein_coding	NA	Glycine-rich protein family	NA	Glycine-rich protein family
AT4G27970	-1.07099	3.26848e-10	6.46656e-09	8.7204	9.9622	7.6217	4.671	3.625	3.4639	AT4G27970.1	protein_coding	SLAH2 (SLAC1 homologue 2)	SLAC1 homologue 2	Encodes a protein with ten predicted transmembrane helices. The SLAH2 protein has similarity to the SLAC1 protein involved in ion homeostasis in guard cells. But, it is not expressed in guard cells and cannot complement a slac1-2 mutant suggesting that it performs a different function. SLAH2:GFP localizes to the plasma membrane.	SLAC1 homologue 2
AT4G28040	-2.1702	2.77136e-17	1.43453e-15	3.8827	5.0208	4.0404	0.807	0.8727	1.0249	AT4G28040.5	protein_coding	UMAMIT33 (Usually multiple acids move in and out Transporters 33)	nodulin MtN21 /EamA-like transporter family protein	nodulin MtN21-like transporter family protein	nodulin MtN21 /EamA-like transporter family protein
AT4G28680	-1.35523	0.000563945	0.00309582	1.4031	0.9958	1.187	0.3245	0.718	0.2697	AT4G28680.4	protein_coding	AtTYDC | TYDC (L-tyrosine decarboxylase) | TYRDC (L-tyrosine decarboxylase) | TYRDC1 (L-TYROSINE DECARBOXYLASE 1)	L-tyrosine decarboxylase	Encodes a stress-induced tyrosine decarboxylase (TyrDC). Recombinant (His)6-TyrDC expressed in E. coli catalyzes the conversion of L-tyrosine to tyramine. Recombinant TyrDC forms tetramers.	L-tyrosine decarboxylase
AT4G28700	-3.97292	0.0131	0.044365	0.2426	0.0686	0.2368	0.0301	0	0	AT4G28700.1	protein_coding	AMT1;4 (ammonium transporter 1;4)	ammonium transporter 1;4	NA	ammonium transporter 1
AT4G28790	-1.69226	2.27527e-06	2.28021e-05	1.5173	1.3773	2.1474	0.7018	0.4659	0.2917	AT4G28790.2	protein_coding	bHLH23 | CITF2 (CU-DEFICIENCY INDUCED TRANSCRIPTION FACTOR 2)	basic helix-loop-helix (bHLH) DNA-binding superfamily protein	Encodes Cu-deficiency induced transcription factor 2, an uncharacterized bHLH protein, that is a target of the copper deficiency response transcriptional regulator SPL7. It is transcriptionally upregulated under copper deficiency by SPL7.	basic helix-loop-helix (bHLH) DNA-binding superfamily protein
AT4G29020	-1.29166	9.52952e-31	1.959e-28	46.3334	43.7983	43.812	17.4654	16.5704	17.3424	AT4G29020.2	protein_coding	NA	glycine-rich protein	NA	glycine-rich protein
AT4G29030	-1.00864	6.56729e-09	1.04693e-07	21.8888	19.5016	30.5831	10.4754	12.2663	10.7818	AT4G29030.1	protein_coding	NA	Putative membrane lipoprotein	NA	Putative membrane lipoprotein
AT4G29150	-1.06188	0.0110311	0.0385598	2.3216	1.5885	1.03	0.5491	0.9258	0.749	AT4G29150.1	protein_coding	IQD25 (IQ-domain 25)	IQ-domain 25	Member of IQ67 (CaM binding) domain containing family.	IQ-domain 25
AT4G29200	-4.14259	0.00716638	0.0267623	0.2206	0.2184	0.3445	0	0.0387	0	AT4G29200.1	protein_coding	DEG3	Beta-galactosidase related protein	Over-expressed by salt stress.	Beta-galactosidase related protein
AT4G29570	-2.73523	0.000864857	0.00446281	0.5336	1.004	0.7812	0.1388	0.0468	0.142	AT4G29570.1	protein_coding	NA	Cytidine/deoxycytidylate deaminase family protein	NA	Cytidine/deoxycytidylate deaminase family protein
AT4G29710	-3.52239	0.0121701	0.0417523	0.2993	0.2964	1.0226	0	0.1313	0	AT4G29710.1	protein_coding	NA	Alkaline-phosphatase-like family protein	NA	Alkaline-phosphatase-like family protein
AT4G30140	-5.67283	1.17171e-31	2.52913e-29	41.4883	32.3862	29.115	0.3117	1.0859	0.496	AT4G30140.1	protein_coding	CDEF1 (CUTICLE DESTRUCTING FACTOR 1)	GDSL-like Lipase/Acylhydrolase superfamily protein	Member of the GDSL lipase/esterase family of proteins that functions as cutinase. Expressed in pollen and at the zone of lateral root emergence.	GDSL-like Lipase/Acylhydrolase superfamily protein
AT4G30230	-1.32546	0.00212108	0.00960627	1.3929	1.6859	2.1148	0.8053	0.5883	0.5492	AT4G30230.1	protein_coding	NA	NA	NA	hypothetical protein
AT4G30420	-1.65917	9.80385e-07	1.05439e-05	3.4408	4.2476	2.3004	1.1445	0.827	1.0037	AT4G30420.1	protein_coding	UMAMIT34 (Usually multiple acids move in and out Transporters 34)	nodulin MtN21 /EamA-like transporter family protein	nodulin MtN21-like transporter family protein	nodulin MtN21 /EamA-like transporter family protein
AT4G31370	-4.64142	0.00641496	0.0244425	0.1764	0.3493	0.2295	0	0	0	AT4G31370.1	protein_coding	FLA5 (FASCICLIN-like arabinogalactan protein 5 precursor)	FASCICLIN-like arabinogalactan protein 5 precursor	fasciclin-like arabinogalactan-protein, putative (FLA5)	FASCICLIN-like arabinogalactan protein 5 precursor
AT4G31970	-5.42512	0.00115767	0.00573655	0.7267	1.8319	0.0645	0.0286	0	0.0293	AT4G31970.1	protein_coding	CYP82C2 (cytochrome P450, family 82, subfamily C, polypeptide 2)	cytochrome P450, family 82, subfamily C, polypeptide 2	Functions in the biosynthesis of 4-hydroxy indole-3-carbonyl nitrile (4-OH-ICN), a cyanogenic phytoalexin in Arabidopsis. CYP82C2 acts as a hydroxylase on indole-3-carbonyl nitrile to generate 4-OH-ICN.	cytochrome P450, family 82, subfamily C, polypeptide 2
AT4G32870	-1.19781	0.000394843	0.00225468	4.5157	5.6759	6.3573	3.3137	1.9046	1.5409	AT4G32870.1	protein_coding	NA	Polyketide cyclase/dehydrase and lipid transport superfamily protein	NA	Polyketide cyclase/dehydrase and lipid transport superfamily protein
AT4G33050	-1.01582	3.7803e-20	2.82345e-18	43.6923	51.3735	41.2462	23.3463	20.6781	19.3042	AT4G33050.4	protein_coding	AtIQM1 | EDA39 (embryo sac development arrest 39) | IQM1 (IQ-motif protein 1)	calmodulin-binding family protein	Encodes a calmodulin-binding protein involved in stomatal movement.	calmodulin-binding family protein
AT4G33720	-3.46528	5.63077e-07	6.38677e-06	98.5602	76.3858	54.0382	12.8272	3.5167	3.1274	AT4G33720.1	protein_coding	AtCAPE3	CAP (Cysteine-rich secretory proteins, Antigen 5, and Pathogenesis-related 1 protein) superfamily protein	NA	CAP (Cysteine-rich secretory proteins, Antigen 5, and Pathogenesis-related 1 protein) superfamily protein
AT4G33730	-1.38849	0.00174319	0.00811273	4.3651	5.5017	3.6797	2.8392	1.3925	0.6161	AT4G33730.1	protein_coding	ATCAPE1 (CAP-derived peptide 1)	CAP (Cysteine-rich secretory proteins, Antigen 5, and Pathogenesis-related 1 protein) superfamily protein	Member of CAP protein superfamily. Encoding a small 11 AA peptide (PAGNYIGARPY) involved in negative regulation of salt tolerance.	CAP (Cysteine-rich secretory proteins, Antigen 5, and Pathogenesis-related 1 protein) superfamily protein
AT4G33790	-1.04004	0.00597029	0.0230369	1.7974	1.9948	1.0284	0.5375	1.0602	0.6049	AT4G33790.1	protein_coding	CER4 (ECERIFERUM 4) | FAR3 (FATTY ACID REDUCTASE 3) | G7	Jojoba acyl CoA reductase-related male sterility protein	Encodes an alcohol-forming fatty acyl-CoA reductase, involved in cuticular wax biosynthesis. Lines carrying recessive mutations are deficient in primary alcohol and have glossy stem surfaces.	Jojoba acyl CoA reductase-related male sterility protein
AT4G34131	-1.00182	1.74752e-06	1.79024e-05	5.7794	5.5871	4.3316	2.2375	2.6859	2.4417	AT4G34131.1	protein_coding	UGT73B3 (UDP-glucosyl transferase 73B3)	UDP-glucosyl transferase 73B3	NA	UDP-glucosyl transferase 73B3
AT4G34250	-1.29951	1.68124e-11	3.98349e-10	8.8445	7.7602	6.6364	3.3729	3.3108	2.1726	AT4G34250.1	protein_coding	KCS16 (3-ketoacyl-CoA synthase 16)	3-ketoacyl-CoA synthase 16	Encodes KCS16, a member of the 3-ketoacyl-CoA synthase family involved in the biosynthesis of VLCFA (very long chain fatty acids).	3-ketoacyl-CoA synthase 16
AT4G34380	-1.2051	0.00406176	0.0165953	1.2832	0.9945	1.4431	0.8709	0.2937	0.3465	AT4G34380.1	protein_coding	NA	Transducin/WD40 repeat-like superfamily protein	NA	Transducin/WD40 repeat-like superfamily protein
AT4G34810	-1.34162	5.69794e-07	6.4494e-06	11.6072	10.6104	8.0372	4.2157	2.872	4.1369	AT4G34810.1	protein_coding	SAUR5 (SMALL AUXIN UPREGULATED RNA 5)	SAUR-like auxin-responsive protein family	NA	SAUR-like auxin-responsive protein family
AT4G34860	-1.02398	4.2497e-11	9.55483e-10	6.3906	7.5093	7.7041	3.2881	2.9914	3.7023	AT4G34860.2	protein_coding	A/N-InvB (alkaline/neutral invertase B)	Plant neutral invertase family protein	NA	Plant neutral invertase family protein
AT4G34930	-1.00141	0.000955301	0.00486831	3.3983	3.3653	2.2714	1.858	1.4582	0.9176	AT4G34930.1	protein_coding	NA	PLC-like phosphodiesterases superfamily protein	NA	PLC-like phosphodiesterases superfamily protein
AT4G35180	-1.82755	7.88934e-24	8.47221e-22	8.102	9.8807	7.6153	2.5156	2.5008	1.7527	AT4G35180.1	protein_coding	LHT7 (LYS/HIS transporter 7)	LYS/HIS transporter 7	NA	LYS/HIS transporter 7
AT4G35770	-2.62372	2.25801e-58	2.56521e-55	51.829	49.7989	85.0303	9.7677	9.3067	9.288	AT4G35770.3	protein_coding	ATSEN1 (ARABIDOPSIS THALIANA SENESCENCE 1) | DIN1 (DARK INDUCIBLE 1) | SAG1 | SAG1 (SENESCENCE-ASSOCIATED GENE 1) | SEN1 (SENESCENCE 1) | SEN1 (SENESCENCE ASSOCIATED GENE 1)	Rhodanese/Cell cycle control phosphatase superfamily protein	Senescence-associated gene that is strongly induced by phosphate starvation. Transcripts are differentially regulated at the level of mRNA stability at different times of day. mRNAs are targets of the mRNA degradation pathway mediated by the downstream (DST) instability determinant.	Rhodanese/Cell cycle control phosphatase superfamily protein
AT4G35810	-2.89769	6.87509e-10	1.2893e-08	2.0235	1.9593	2.2823	0.273	0.3156	0.1995	AT4G35810.1	protein_coding	NA	2-oxoglutarate (2OG) and Fe(II)-dependent oxygenase superfamily protein	2-oxoglutarate-dependent dioxygenase	2-oxoglutarate (2OG) and Fe(II)-dependent oxygenase superfamily protein
AT4G36430	-1.43999	9.2867e-22	8.31757e-20	17.9862	19.9072	20.7402	8.1814	6.1104	5.9841	AT4G36430.1	protein_coding	NA	Peroxidase superfamily protein	NA	Peroxidase superfamily protein
AT4G36670	-1.30845	2.17819e-16	1.00034e-14	35.8109	36.2802	24.9232	15.1843	11.4643	10.1592	AT4G36670.1	protein_coding	AtPLT6 | AtPMT6 | PLT6 (polyol transporter 6) | PMT6 (polyol/monosaccharide transporter 6)	Major facilitator superfamily protein	NA	Major facilitator superfamily protein
AT4G37290	-2.80959	0.00617061	0.0236913	1.3967	0.9221	0.7271	0	0	0.413	AT4G37290.1	protein_coding	PIP2 (PAMP-induced secreted peptide 2) | prePIP2 (Precursor of PAMP-induced peptide 2)	NA	Encoding a precursor protein of a secreted peptide that is responsive to flg22 stimulus.	transmembrane protein
AT4G37390	-1.75	1.85334e-18	1.13326e-16	9.6928	10.0967	6.5709	2.9796	2.1564	2.2305	AT4G37390.1	protein_coding	AUR3 (AUXIN UPREGULATED 3) | BRU6 | GH3-2 | GH3.2 | YDK1 (YADOKARI 1)	Auxin-responsive GH3 family protein	Encodes an IAA-amido synthase that conjugates Asp and other amino acids to auxin in vitro. Lines carrying insertions in this gene are hypersensitive to auxin. May function as a negative component in auxin signaling by regulating auxin activity.	Auxin-responsive GH3 family protein
AT4G37940	-1.92848	2.27545e-06	2.28021e-05	0.9095	1.4835	1.4099	0.3016	0.2581	0.3797	AT4G37940.1	protein_coding	AGL21 (AGAMOUS-like 21)	AGAMOUS-like 21	encodes a MADS box protein, highly expressed in the root.	AGAMOUS-like 21
AT4G38560	-1.72855	1.29657e-09	2.3322e-08	4.7329	5.5909	3.7618	2.0523	0.949	0.9898	AT4G38560.2	protein_coding	NA	Arabidopsis phospholipase-like protein (PEARLI 4) family	NA	phospholipase-like protein (PEARLI 4) family protein
AT4G38830	-1.1382	0.0146996	0.0488364	1.0374	0.6386	0.6294	0.3404	0.2706	0.3731	AT4G38830.1	protein_coding	CRK26 (cysteine-rich RLK (RECEPTOR-like protein kinase) 26)	cysteine-rich RLK (RECEPTOR-like protein kinase) 26	Encodes a cysteine-rich receptor-like protein kinase.	cysteine-rich RLK (RECEPTOR-like protein kinase) 26
AT5G01490	-1.33889	0.00135236	0.00654645	1.5994	1.7455	0.8921	0.5662	0.6872	0.3186	AT5G01490.1	protein_coding	ATCAX4 | CAX4 (cation exchanger 4)	cation exchanger 4	Encodes a cation/proton antiporter, a member of low affinity calcium antiporter CAX2 family. Involved in root development under metal stress.	cation exchanger 4
AT5G01870	-2.74055	5.94951e-38	2.25298e-35	26.4153	27.7182	43.2855	4.6271	5.2178	3.8026	AT5G01870.1	protein_coding	NA	Bifunctional inhibitor/lipid-transfer protein/seed storage 2S albumin superfamily protein	Predicted to encode a PR (pathogenesis-related) protein. Belongs to the lipid transfer protein (PR-14) family with the following members: At2g38540/LTP1, At2g38530/LTP2, At5g59320/LTP3, At5g59310/LTP4, At3g51600/LTP5, At3g08770/LTP6, At2g15050/LTP7, At2g18370/LTP8, At2g15325/LTP9, At5g01870/LTP10, At4g33355/LTP11, At3g51590/LTP12, At5g44265/LTP13, At5g62065/LTP14, At4g08530/LTP15.	Bifunctional inhibitor/lipid-transfer protein/seed storage 2S albumin superfamily protein
AT5G02020	-2.06056	1.90479e-08	2.79883e-07	2.4348	2.1952	2.4475	0.5042	0.2869	0.806	AT5G02020.2	protein_coding	SIS (Salt Induced Serine rich)	NA	Encodes a protein involved in salt tolerance, names SIS (Salt Induced Serine rich).	E3 ubiquitin-protein ligase RLIM-like protein
AT5G02350	-1.131	5.11914e-06	4.7505e-05	3.2472	4.1777	4.199	2.07	1.0226	1.8961	AT5G02350.1	protein_coding	NA	Cysteine/Histidine-rich C1 domain family protein	NA	Cysteine/Histidine-rich C1 domain family protein
AT5G02550	-2.21972	1.37619e-08	2.06859e-07	6.0159	5.416	7.2066	1.1857	0.4798	2.1026	AT5G02550.1	protein_coding	NA	NA	NA	hypothetical protein
AT5G03090	-1.60761	0.0012687	0.00619341	8.247	3.0626	11.0684	1.9668	1.8087	3.1097	AT5G03090.1	protein_coding	NA	NA	NA	Mto 1 responding down protein
AT5G03570	-1.37946	5.24451e-05	0.000381282	2.3333	2.4377	1.3765	1.1118	0.4724	0.637	AT5G03570.2	protein_coding	ATIREG2 (ARABIDOPSIS THALIANA IRON-REGULATED PROTEIN 2) | FPN2 (FERROPORTIN 2) | IREG2 (iron regulated 2)	iron regulated 2	Encodes FPN2, a tonoplast localized nickel transport protein. FPN2 is one of the Arabidopsis orthologs (AT2G38460/IREG1/FPN1 and AT5G03570/IREG2/FPN2) the iron efflux transporter ferroportin (FPN) identified in animals.	iron regulated 2
AT5G03640	-1.25459	0.000360458	0.0020809	2.1655	1.9927	0.823	0.8642	0.6388	0.4591	AT5G03640.1	protein_coding	AGC1-8 (AGCVIIIa kinase 1-8)	Protein kinase superfamily protein	AGCVIII kinase involved in the pulse-induced first positive phototropism.	Protein kinase superfamily protein
AT5G04120	-1.70346	0.00300485	0.0128895	0.6741	2.114	1.645	0.6821	0.345	0.2492	AT5G04120.1	protein_coding	NA	Phosphoglycerate mutase family protein	Encodes a cofactor-dependent phosphoglycerate mutase (dPGM) - like protein with phosphoserine phosphatase activity that may be responsible for serine anabolism.	Phosphoglycerate mutase family protein
AT5G04390	-1.5336	0.000262457	0.00157103	2.1419	1.9797	1.1847	0.6501	0.8142	0.2534	AT5G04390.1	protein_coding	ZAT14L	C2H2-type zinc finger family protein	NA	C2H2-type zinc finger family protein
AT5G04730	-4.75657	0.00603409	0.0232582	0.0578	0.2864	0.0565	0	0	0	AT5G04730.1	protein_coding	NA	Ankyrin-repeat containing protein	NA	Ankyrin-repeat containing protein
AT5G05880	-1.27681	9.67694e-10	1.77468e-08	7.3495	6.7835	6.6861	3.5272	2.5039	2.0258	AT5G05880.1	protein_coding	UGT76C4 (UDP-glucosyl transferase 76C4)	UDP-Glycosyltransferase superfamily protein	Encodes a nicotinate-N-glycosyltransferase.	UDP-Glycosyltransferase superfamily protein
AT5G05900	-1.68538	3.03124e-05	0.000233093	2.3257	1.6085	1.9458	0.3842	0.3562	0.9826	AT5G05900.1	protein_coding	NA	UDP-Glycosyltransferase superfamily protein	NA	UDP-Glycosyltransferase superfamily protein
AT5G06530	-1.11695	1.3779e-09	2.46822e-08	4.7048	5.1467	3.8447	2.135	2.1757	1.6179	AT5G06530.3	protein_coding	ABCG22 (ATP-binding cassette G22) | AtABCG22 (Arabidopsis thaliana ATP-binding cassette G22)	ABC-2 type transporter family protein	Encodes ABCG22, an ABC transporter gene. Mutation results in increased water transpiration and drought susceptibility.	ABC-2 type transporter family protein
AT5G06730	-1.27923	1.02629e-08	1.57782e-07	5.8784	5.9479	5.4467	2.4751	1.7563	2.4565	AT5G06730.1	protein_coding	NA	Peroxidase superfamily protein	NA	Peroxidase superfamily protein
AT5G07010	-1.17637	0.000196975	0.00123202	24.5323	31.2789	17.4935	12.9424	8.1602	9.4317	AT5G07010.1	protein_coding	ATST2A (ARABIDOPSIS THALIANA SULFOTRANSFERASE 2A) | ST2A (sulfotransferase 2A)	sulfotransferase 2A	Encodes a sulfotransferase that acts specifically on 11- and 12-hydroxyjasmonic acid. Transcript levels for this enzyme are increased by treatments with jasmonic acid (JA), 12-hydroxyJA, JA-isoleucine, and 12-oxyphytodienoic acid (a JA precursor).	sulfotransferase 2A
AT5G07100	-1.30825	1.15124e-19	8.22829e-18	13.8076	14.4736	15.0541	5.1033	5.0949	6.2447	AT5G07100.2	protein_coding	WRKY26 (WRKY DNA-binding protein 26)	WRKY DNA-binding protein 26	Encodes WRKY DNA-binding protein 26 (WRKY26).	WRKY DNA-binding protein 26
AT5G07440	-1.0169	7.92154e-29	1.36789e-26	238.708	273.764	222.508	119.663	111.144	110.515	AT5G07440.3	protein_coding	GDH2 (glutamate dehydrogenase 2)	glutamate dehydrogenase 2	Encodes the alpha-subunit of the glutamate dehydrogenase. The enzyme is almost exclusively found in the mitochondria of stem and leaf companion cells.	glutamate dehydrogenase 2
AT5G07650	-2.15412	0.000190003	0.001195	0.7361	0.9373	0.3285	0.2554	0.1107	0.056	AT5G07650.1	protein_coding	NA	Actin-binding FH2 protein	NA	Actin-binding FH2 protein
AT5G08260	-1.07687	4.52008e-32	1.0491e-29	75.7521	81.9589	70.3705	34.4185	34.3116	32.8383	AT5G08260.1	protein_coding	scpl35 (serine carboxypeptidase-like 35)	serine carboxypeptidase-like 35	NA	serine carboxypeptidase-like 35
AT5G09290	-2.43344	4.1048e-08	5.69788e-07	1.8171	2.2147	2.3193	0.2424	0.3679	0.496	AT5G09290.1	protein_coding	NA	Inositol monophosphatase family protein	NA	Inositol monophosphatase family protein
AT5G09300	-1.55787	2.05698e-12	5.64166e-11	4.3431	4.2387	5.0994	1.4466	1.2976	1.6195	AT5G09300.2	protein_coding	E1A2	Thiamin diphosphate-binding fold (THDP-binding) superfamily protein	e1a2 subunit of branched chain ketoacid dehydrogenase (BCKDH) complex.	Thiamin diphosphate-binding fold (THDP-binding) superfamily protein
AT5G09470	-1.90821	3.11906e-07	3.72372e-06	1.8579	3.4958	2.9469	0.6848	0.6927	0.7006	AT5G09470.1	protein_coding	DIC3 (dicarboxylate carrier 3)	dicarboxylate carrier 3	Encodes one of the mitochondrial dicarboxylate carriers (DIC): DIC1 (AT2G22500), DIC2 (AT4G24570), DIC3 (AT5G09470).	dicarboxylate carrier 3
AT5G10520	-1.46468	1.54453e-22	1.46222e-20	11.5434	9.5986	8.9853	3.5059	3.2046	3.5435	AT5G10520.1	protein_coding	RBK1 (ROP binding protein kinases 1)	ROP binding protein kinases 1	NA	ROP binding protein kinases 1
AT5G10760	-2.0313	5.39239e-21	4.40889e-19	9.5481	6.1308	7.6061	2.2437	1.5401	1.5576	AT5G10760.1	protein_coding	AED1 (APOPLASTIC, EDS1-DEPENDENT 1)	Eukaryotic aspartyl protease family protein	NA	Eukaryotic aspartyl protease family protein
AT5G11540	-1.01856	0.0138917	0.0465851	1.0432	1.3865	0.9914	0.8333	0.4817	0.2679	AT5G11540.1	protein_coding	AtGulLO3 | GulLO3 (L -gulono-1,4-lactone ( L -GulL) oxidase 3)	D-arabinono-1,4-lactone oxidase family protein	Encodes a homolog of rat L-gulono-1,4-lactone (L-GulL) oxidase that is involved in the biosynthesis of L-ascorbic acid.	D-arabinono-1,4-lactone oxidase family protein
AT5G11920	-2.68674	1.2683e-20	1.00648e-18	3.5315	5.4024	3.0869	0.5942	0.5318	0.6313	AT5G11920.2	protein_coding	AtcwINV6 (6-&1-fructan exohydrolase) | cwINV6 (6-&1-fructan exohydrolase)	6-&1-fructan exohydrolase	Encodes a protein with fructan exohydrolase (FEH) activity acting on both inulin and levan-type fructans (1- and 6-FEH). The enzyme does not have invertase activity.	6-%261-fructan exohydrolase
AT5G13080	-1.223	5.02864e-07	5.7828e-06	11.2999	10.3751	7.0122	3.9588	3.742	3.8508	AT5G13080.1	protein_coding	ATWRKY75 (ARABIDOPSIS THALIANA WRKY DNA-BINDING PROTEIN 75) | WRKY75 (WRKY DNA-binding protein 75)	WRKY DNA-binding protein 75	WRKY75 is one of several transcription factors induced during Pi deprivation. It is nuclear localized and regulated differentially during Pi starvation. RNAi mediated suppression of WRKY75 made the plants more susceptible to Pi stress as indicated by the higher accumulation of anthocyanin during Pi starvation.	WRKY DNA-binding protein 75
AT5G13150	-1.20507	4.77002e-05	0.000350446	1.8445	2.2376	1.6654	1.0797	0.5663	0.6955	AT5G13150.1	protein_coding	ATEXO70C1 (exocyst subunit exo70 family protein C1) | EXO70C1 (exocyst subunit exo70 family protein C1)	exocyst subunit exo70 family protein C1	A member of EXO70 gene family, putative exocyst subunits, conserved in land plants. Arabidopsis thaliana contains 23 putative EXO70 genes, which can be classified into eight clusters on the phylogenetic tree. This particular member is expressed in pollen and, together with EXO70C2, is involved in pollen tube elongation. Found in the cytoplasm and surprisingly, not found in the plasma membrane.	exocyst subunit exo70 family protein C1
AT5G13320	-1.51944	0.00452433	0.0182178	5.5547	9.8326	5.5799	3.8136	1.7055	1.3553	AT5G13320.1	protein_coding	AtGH3.12 | GDG1 (GH3-LIKE DEFENSE GENE 1) | GH3.12 (GRETCHEN HAGEN 3.12) | PBS3 (AVRPPHB SUSCEPTIBLE 3) | WIN3 (HOPW1-1-INTERACTING 3)	Auxin-responsive GH3 family protein	Encodes an enzyme capable of conjugating amino acids to 4-substituted benzoates. 4-HBA (4-hydroxybenzoic acid) and pABA (4-aminobenzoate) may be targets of the enzyme in Arabidopsis, leading to the production of pABA-Glu, 4HBA-Glu, or other related compounds. This enzyme is involved in disease-resistance signaling. It is required for the accumulation of salicylic acid, activation of defense responses, and resistance to Pseudomonas syringae. Salicylic acid can decrease this enzyme's activity in vitro and may act as a competitive inhibitor. Expression of PBS3/GH3.12 can be detected in cotyledons, true leaves, hypocotyls, and occasionally in some parts of roots from 10-day-old seedlings. No expression has been detected in root, stem, rosette or cauline leaves of mature 4- to 5-week-old plants.	Auxin-responsive GH3 family protein
AT5G13990	-1.0814	0.000110108	0.000739475	2.3203	3.3564	2.1376	1.5375	0.9835	0.9484	AT5G13990.1	protein_coding	ATEXO70C2 (exocyst subunit exo70 family protein C2) | EXO70C2 (exocyst subunit exo70 family protein C2)	exocyst subunit exo70 family protein C2	A member of EXO70 gene family, putative exocyst subunits, conserved in land plants. Arabidopsis thaliana contains 23 putative EXO70 genes, which can be classified into eight clusters on the phylogenetic tree. This particular member is expressed in pollen and is involved in pollen tube elongation. Found in the cytoplasm and surprisingly, not found in the plasma membrane and is not found to colocalize with or interact with core exocyst subunits.	exocyst subunit exo70 family protein C2
AT5G14000	-1.15712	6.22664e-09	9.94834e-08	5.7712	5.7152	7.1695	3.003	2.2093	2.6378	AT5G14000.1	protein_coding	anac084 (NAC domain containing protein 84) | NAC084 (NAC domain containing protein 84)	NAC domain containing protein 84	NA	NAC domain containing protein 84
AT5G14150	-2.04459	8.44437e-08	1.11209e-06	2.238	2.5543	1.7772	0.4276	0.366	0.7067	AT5G14150.1	protein_coding	AthD-1	Protein of unknown function, DUF642	NA	Emb:.1 protein, putative (Protein of unknown function, DUF642)
AT5G14650	-1.00811	9.78104e-06	8.52187e-05	6.6049	6.6375	3.7792	2.7934	2.4832	2.6846	AT5G14650.1	protein_coding	PGLR (POLYGALACTURONASE LATERAL ROOT)	Pectin lyase-like superfamily protein	Encodes a cell wall localized endo-polygalacturonase.	Pectin lyase-like superfamily protein
AT5G15120	-1.28204	9.24673e-06	8.11024e-05	8.2619	5.5519	7.118	4.3867	1.4792	2.2065	AT5G15120.1	protein_coding	HUP29 (HYPOXIA RESPONSE UNKNOWN PROTEIN 29) | PCO1 (plant cysteine oxidase 1)	Protein of unknown function (DUF1637)	NA	2-aminoethanethiol dioxygenase, putative (DUF1637)
AT5G15160	-1.04604	0.00121505	0.0059797	4.6154	5.1038	4.2046	2.535	1.3496	2.4569	AT5G15160.1	protein_coding	BHLH134 (BASIC HELIX-LOOP-HELIX PROTEIN 134) | BNQ2 (BANQUO 2)	BANQUO 2	BNQ2 belongs to a family of atypical non-DNA binding basic helix-loop-helix (bHLH) proteins that heterodimerize with and negatively regulate bHLH transcription factors. Directly and negatively regulated by AP3 and PI in petals.Required for appropriate regulation of flowering time.	BANQUO 2
AT5G15180	-1.04483	0.000126821	0.000836599	4.2215	3.9988	3.0904	1.9101	1.6907	1.547	AT5G15180.1	protein_coding	PRX56 (peroxidase 56)	Peroxidase superfamily protein	NA	Peroxidase superfamily protein
AT5G15360	-2.58227	0.00355375	0.0148601	0.6364	0.5514	1.9411	0.207	0.2094	0.0706	AT5G15360.1	protein_coding	NA	NA	NA	transmembrane protein
AT5G15530	-1.65906	3.73577e-33	9.71525e-31	23.9281	22.0445	23.9614	5.8857	6.4641	8.4643	AT5G15530.1	protein_coding	BCCP2 (biotin carboxyl carrier protein 2) | CAC1-B	biotin carboxyl carrier protein 2	biotin carboxyl carrier protein isoform 2 (BCCP2) mRNA,	biotin carboxyl carrier protein 2
AT5G15600	-1.49886	4.61591e-08	6.35424e-07	6.7218	8.4827	4.703	2.2698	2.1917	2.1638	AT5G15600.1	protein_coding	SP1L4 (SPIRAL1-like4)	SPIRAL1-like4	SPIRAL1-LIKE4 belongs to a six-member gene family in Arabidopsis; all members share high sequence similarity in amino- and carboxy-terminal regions. Regulates cortical microtubule organization. Mutant plants exhibit altered patterns of root, leaf and petal growth as a result of defective anisotropic cell expansion.	SPIRAL1-like4
AT5G15720	-5.04886	1.68588e-05	0.000139103	0.4858	0.5841	1.0837	0	0.0609	0	AT5G15720.1	protein_coding	GLIP7 (GDSL-motif lipase 7)	GDSL-motif lipase 7	Contains lipase signature motif and GDSL domain.	GDSL-motif lipase 7
AT5G15960	-1.04363	6.88038e-05	0.000488048	5.6301	7.0237	8.493	2.8535	3.8487	2.9193	AT5G15960.1	protein_coding	KIN1	stress-responsive protein (KIN1) / stress-induced protein (KIN1)	cold and ABA inducible protein kin1, possibly functions as an anti-freeze protein. Transcript level of this gene is induced by cold, ABA, dehydration and osmoticum (mannitol). However, protein activity of GUS fused to the promoter of this gene is inhibited by cold treatment, suggesting an inhibition of the protein by increased transcript level.	stress-responsive protein (KIN1) / stress-induced protein (KIN1)
AT5G16170	-1.71891	1.101e-11	2.68531e-10	4.7821	7.2697	5.6095	1.7826	1.9504	1.3026	AT5G16170.1	protein_coding	NA	Core-2/I-branching beta-1,6-N-acetylglucosaminyltransferase family protein	NA	Core-2/I-branching beta-1,6-N-acetylglucosaminyltransferase family protein
AT5G16900	-1.25381	7.62268e-05	0.000535182	1.1451	1.4872	1.2093	0.6838	0.4446	0.3831	AT5G16900.1	protein_coding	NA	Leucine-rich repeat protein kinase family protein	NA	Leucine-rich repeat protein kinase family protein
AT5G17390	-1.24349	9.59149e-06	8.37848e-05	4.0213	4.8022	4.9064	2.0001	1.6601	1.7839	AT5G17390.1	protein_coding	NA	Adenine nucleotide alpha hydrolases-like superfamily protein	NA	Adenine nucleotide alpha hydrolases-like superfamily protein
AT5G17760	-1.08908	3.96325e-23	3.99751e-21	32.8166	32.8371	32.5048	16.4428	14.2819	12.5721	AT5G17760.2	protein_coding	NA	P-loop containing nucleoside triphosphate hydrolases superfamily protein	NA	P-loop containing nucleoside triphosphate hydrolases superfamily protein
AT5G18130	-1.21639	2.49998e-22	2.33602e-20	13.9281	13.6827	14.6554	5.7496	5.1807	6.1539	AT5G18130.2	protein_coding	NA	NA	NA	transmembrane protein
AT5G18350	-3.08474	0.0100397	0.0356251	0.0801	0.2062	0.0938	0	0.0141	0.0284	AT5G18350.1	protein_coding	NA	Disease resistance protein (TIR-NBS-LRR class) family	NA	Disease resistance protein (TIR-NBS-LRR class) family
AT5G19060	-1.25869	0.000369069	0.00212433	1.4253	1.4668	1.8003	0.6059	0.8581	0.3719	AT5G19060.1	protein_coding	NA	NA	NA	cytochrome P450 family protein
AT5G19560	-1.22768	0.000593708	0.00323943	1.347	1.1287	1.4918	0.7189	0.4999	0.3677	AT5G19560.1	protein_coding	ATROPGEF10 (ARABIDOPSIS THALIANA ROP UANINE NUCLEOTIDE EXCHANGE FACTOR 10) | GEF10 (guanine exchange factor 10) | ROPGEF10 (ROP (rho of plants) guanine nucleotide exchange factor 10)	ROP uanine nucleotide exchange factor 10	Encodes a member of KPP-like gene family, homolog of KPP (kinase partner protein) gene in tomato. Also a member of the RopGEF (guanine nucleotide exchange factor) family, containing the novel PRONE domain (plant-specific Rop nucleotide exchanger), which is exclusively active towards members of the Rop subfamily.	ROP uanine nucleotide exchange factor 10
AT5G19650	-1.81702	0.0121551	0.0417243	0.7625	0.6921	1.4884	0.1102	0.5017	0.1691	AT5G19650.1	protein_coding	ATOFP8 | OFP8 (ovate family protein 8)	ovate family protein 8	Transcriptional repressor of KNOX family transcription factors. Encodes pluripotency and stemness, upregulated in LRP cells.	ovate family protein 8
AT5G19800	-1.30568	0.00208029	0.00945528	8.0267	7.1265	2.8817	3.6805	2.1044	1.0641	AT5G19800.1	protein_coding	4EBP4 (eIF4E-binding protein 4) | AtHRGP2 | HRGP2 (hydroxyproline-rich glycoprotein 2)	hydroxyproline-rich glycoprotein family protein	Encodes a plant-specific translation repressor eIF4E-binding protein, a downstream target of the Target of Rapamycin kinase.	hydroxyproline-rich glycoprotein family protein
AT5G19890	-1.98684	3.14572e-05	0.000241123	35.5209	36.0076	28.634	13.1802	4.3796	6.1932	AT5G19890.1	protein_coding	NA	Peroxidase superfamily protein	NA	Peroxidase superfamily protein
AT5G20470	-1.77385	0.0115114	0.0399345	0.5346	0.364	0.4892	0.1449	0.0879	0.1482	AT5G20470.1	protein_coding	HDK (headless derivative of myosin XI-K)	myosin, putative	Encodes a headless derivative of myosin XI-K, which likely arose from a partial duplication of the XI-K gene and is developmentally regulated.	myosin
AT5G20630	-1.2949	8.42999e-07	9.21323e-06	436.453	459.255	611.317	158.745	165.119	253.103	AT5G20630.1	protein_coding	ATGER3 (ARABIDOPSIS THALIANA GERMIN 3) | GER3 (germin 3) | GLP3 (GERMIN-LIKE PROTEIN 3) | GLP3A | GLP3B	germin 3	Encodes a germin-like protein. Its transcripts are more abundant in RNA from leaves collected in the evening, suggesting some kind of circadian regulation.	germin 3
AT5G20710	-1.76754	0.0134993	0.0454928	0.2763	0.2315	0.3734	0.0369	0.1119	0.0943	AT5G20710.1	protein_coding	BGAL7 (beta-galactosidase 7)	beta-galactosidase 7	NA	beta-galactosidase 7
AT5G21050	-1.86722	0.00105624	0.00529716	1.5892	0.8431	1.4404	0.3938	0.2987	0.3021	AT5G21050.1	protein_coding	HYC1 (HYCCIN 1)	NA	Part of a nanodomain complex that tethers PI4K&#945;1 to the plasma membrane.	hyccin
AT5G21080	-1.24395	0.00266153	0.0116624	0.6075	0.6517	0.4941	0.2634	0.2369	0.1946	AT5G21080.1	protein_coding	EFOP1 (EFR3 OF PLANT 1)	Uncharacterized protein	Part of a nanodomain complex that tethers PI4K&#945;1 to the plasma membrane.	Uncharacterized protein
AT5G22300	-2.38565	1.60152e-38	6.17301e-36	10.3834	9.6446	7.4017	1.6978	1.4783	1.7589	AT5G22300.1	protein_coding	AtNIT4 (NITRILASE 4) | NIT4 (nitrilase 4)	nitrilase 4	encodes a nitrilase isomer. The purified enzyme shows a strong substrate specificity for beta-cyano-L-alanine, a intermediate product of the cyanide detoxification pathway. The mRNA is cell-to-cell mobile.	nitrilase 4
AT5G22460	-1.71087	7.86478e-11	1.70443e-09	4.6832	5.4296	3.4934	1.3208	1.3695	1.2161	AT5G22460.2	protein_coding	NA	alpha/beta-Hydrolases superfamily protein	NA	alpha/beta-Hydrolases superfamily protein
AT5G22555	-3.39794	3.69065e-08	5.183e-07	4.2787	4.6408	2.0882	0.4417	0.3575	0.1808	AT5G22555.1	protein_coding	NA	NA	NA	transmembrane protein
AT5G22560	-2.05741	0.00343154	0.0144245	0.3167	0.8468	0.4328	0.1099	0.0833	0.1686	AT5G22560.1	protein_coding	NA	Plant protein of unknown function (DUF247)	NA	transmembrane protein, putative (DUF247)
AT5G22570	-1.65226	9.06637e-07	9.84192e-06	3.2953	7.0782	4.3038	2.093	1.4251	0.8647	AT5G22570.1	protein_coding	ATWRKY38 (ARABIDOPSIS THALIANA WRKY DNA-BINDING PROTEIN 38) | WRKY38 (WRKY DNA-binding protein 38)	WRKY DNA-binding protein 38	member of WRKY Transcription Factor; Group III	WRKY DNA-binding protein 38
AT5G22580	-1.12312	4.06202e-21	3.34652e-19	53.9372	47.9454	46.0663	19.323	23.4333	21.0217	AT5G22580.1	protein_coding	NA	Stress responsive A/B Barrel Domain	NA	Stress responsive A/B Barrel Domain-containing protein
AT5G23980	-1.95116	0.000236861	0.00144269	3.8646	6.0618	2.8608	1.4621	1.1377	0.5063	AT5G23980.1	protein_coding	ATFRO4 | FRO4 (ferric reduction oxidase 4)	ferric reduction oxidase 4	Encodes a ferric chelate reductase that is expressed at low levels in roots,shoots and cotyledons, but not flowers. Its transcription is regulated by FIT1.	ferric reduction oxidase 4
AT5G23990	-4.19673	7.94043e-18	4.46339e-16	1.9849	2.7468	1.7884	0.2428	0.0446	0.0452	AT5G23990.1	protein_coding	ATFRO5 (FERRIC REDUCTION OXIDASE 5) | FRO5 (ferric reduction oxidase 5)	ferric reduction oxidase 5	Encodes a ferric chelate reductase that is expressed at low levels in roots,shoots and flowers, but not cotyledons.	ferric reduction oxidase 5
AT5G24040	-2.36412	0.00903403	0.0325487	0.2333	0.8318	0.501	0.1619	0.0819	0.0414	AT5G24040.2	protein_coding	AtFDA19 (F-box/DUF295 Ancestral 19)	Protein of unknown function (DUF295)	NA	F-box SKIP23-like protein (DUF295)
AT5G24313	-1.14834	0.0121886	0.0418003	4.2879	6.1764	1.8073	1.9438	2.2228	1.0375	AT5G24313.1	protein_coding	NA	NA	NA	transmembrane protein
AT5G24530	-1.06269	6.55062e-09	1.04505e-07	11.6883	12.7121	11.2486	6.9355	4.965	4.1117	AT5G24530.1	protein_coding	AtDMR6 | DMR6 (DOWNY MILDEW RESISTANT 6)	2-oxoglutarate (2OG) and Fe(II)-dependent oxygenase superfamily protein	Encodes a putative 2OG-Fe(II) oxygenase that is defense-associated but required for susceptibility to downy mildew. The mRNA is cell-to-cell mobile.	2-oxoglutarate (2OG) and Fe(II)-dependent oxygenase superfamily protein
AT5G24580	-1.20709	5.93407e-07	6.6921e-06	5.494	4.3311	6.4211	1.5046	2.2513	2.8541	AT5G24580.3	protein_coding	AtHMP47 (HEAVY METAL ASSOCIATED PROTEIN 47) | HIPP09	Heavy metal transport/detoxification superfamily protein	NA	Heavy metal transport/detoxification superfamily protein
AT5G24910	-1.46952	0.00154798	0.00734676	0.9061	1.0468	0.8549	0.4715	0.2385	0.2412	AT5G24910.1	protein_coding	CYP714A1 (cytochrome P450, family 714, subfamily A, polypeptide 1) | ELA1 (EUI-like p450 A1)	cytochrome P450, family 714, subfamily A, polypeptide 1	Member of CYP714A. Encodes one of the two tandemly duplicated gene pair ELA1 (CYP714A1) and ELA2 (CYP714A2), homologs of the rice cytochrome P450 monooxygenase gene EUI1. Double mutation of ELA1 and ELA2 results in increased biomass and enlarged organs.	cytochrome P450, family 714, subfamily A, polypeptide 1
AT5G25180	-4.63769	0.00691629	0.0260036	0.0775	0.2301	0.189	0	0	0	AT5G25180.1	protein_coding	CYP71B14 (cytochrome P450, family 71, subfamily B, polypeptide 14)	cytochrome P450, family 71, subfamily B, polypeptide 14	putative cytochrome P450	cytochrome P450, family 71, subfamily B, polypeptide 14
AT5G25250	-1.60657	5.39e-17	2.65623e-15	16.985	25.2654	15.2663	7.457	5.4014	4.8976	AT5G25250.1	protein_coding	FLOT1 (flotillin 1)	SPFH/Band 7/PHB domain-containing membrane-associated protein family	Encodes a protein that is involved in a membrane microdomain-dependent, but clathrin-independent, endocytic pathway required for optimal seedling development. The mRNA is cell-to-cell mobile.	SPFH/Band 7/PHB domain-containing membrane-associated protein family
AT5G25440	-1.16335	1.4152e-13	4.59354e-12	16.2265	15.9918	12.0691	5.8521	6.5699	6.16	AT5G25440.1	protein_coding	SZE1 (SUPPRESSOR OF ZED1-D1)	Protein kinase superfamily protein	Receptor like kinase involved in HopZ1a effector triggered immunity. Interacts with ZAR1. Localization to membrane is dependent on N-terminal myristoylation domain.	Protein kinase superfamily protein
AT5G25450	-1.10575	0.00172536	0.00803668	2.6071	2.3667	1.5693	1.0928	0.8767	0.8867	AT5G25450.2	protein_coding	NA	Cytochrome bd ubiquinol oxidase, 14kDa subunit	Possibly involved in response to heat stress since highly correlated based on differential expression with AT1G30070, AT1G54050 (HSP17.4B), AT1G74310 (HSP101), AT2G20560 (DNAJ), AT3G12580 (HSP70-4), AT4G12400 (HOP3).	Cytochrome bd ubiquinol oxidase, 14kDa subunit
AT5G25490	-1.09747	1.04433e-05	9.02394e-05	5.129	4.0634	6.0076	2.5071	1.7998	2.358	AT5G25490.1	protein_coding	JUL2 (JULGI2)	Ran BP2/NZF zinc finger-like superfamily protein	Encodes an RNA-binding protein having three Ranbp2-type zinc fingers, involved in negative regulation of phloem development via translational suppression of SMXL4/5.	Ran BP2/NZF zinc finger-like superfamily protein
AT5G25640	-1.51792	0.00380383	0.015717	1.4811	0.8148	1.8205	0.4757	0.385	0.4867	AT5G25640.1	protein_coding	NA	Rhomboid-related intramembrane serine protease family protein	NA	Rhomboid-related intramembrane serine protease family protein
AT5G25910	-2.37345	9.38517e-09	1.45426e-07	1.5179	1.4292	1.263	0.259	0.1091	0.3974	AT5G25910.1	protein_coding	AtRLP52 (receptor like protein 52) | RLP52 (receptor like protein 52)	receptor like protein 52	putative disease resistance protein induced by chitin oligomers.	receptor like protein 52
AT5G25970	-3.33619	2.27082e-10	4.59809e-09	1.6297	1.2458	1.4512	0	0.2508	0.1522	AT5G25970.1	protein_coding	NA	Core-2/I-branching beta-1,6-N-acetylglucosaminyltransferase family protein	NA	Core-2/I-branching beta-1,6-N-acetylglucosaminyltransferase family protein
AT5G25980	-4.59798	1.82663e-12	5.02906e-11	126.215	156.589	169.988	2.4016	10.851	4.2313	AT5G25980.3	protein_coding	BGLU37 (BETA GLUCOSIDASE 37) | TGG2 (glucoside glucohydrolase 2)	glucoside glucohydrolase 2	Myrosinase (thioglucoside glucohydrolase) gene involved in glucosinoloate metabolism. The mRNA is cell-to-cell mobile.	glucoside glucohydrolase 2
AT5G26270	-1.05546	2.92277e-05	0.00022596	8.5636	8.1963	7.9852	3.4022	5.54	2.2072	AT5G26270.2	protein_coding	NA	NA	NA	transmembrane protein
AT5G26690	-3.66476	0.00555069	0.0216145	0.5923	0.7821	0.9636	0.0856	0	0.0876	AT5G26690.1	protein_coding	AtHMP48 (HEAVY METAL ASSOCIATED PROTEIN 48) | HIPP02	Heavy metal transport/detoxification superfamily protein	NA	Heavy metal transport/detoxification superfamily protein
AT5G26730	-1.79576	0.0127028	0.043275	1.2976	0.4895	1.0253	0.1072	0.2168	0.4386	AT5G26730.1	protein_coding	NA	Fasciclin-like arabinogalactan family protein	NA	Fasciclin-like arabinogalactan family protein
AT5G27630	-1.08256	0.00144194	0.00692421	1.2222	1.2336	1.1241	0.428	0.4742	0.6881	AT5G27630.1	protein_coding	ACBP5 (acyl-CoA binding protein 5) | AtACBP5	acyl-CoA binding protein 5	Acyl-CoA binding protein with high affinity for oleoyl-CoA. Expressed in all plant organs. Involved in fatty acid transport. Plays a role in determining seed oil content.	acyl-CoA binding protein 5
AT5G28340	-1.11906	0.00675132	0.0254813	1.6683	1.3768	1.8546	0.4823	0.935	0.699	AT5G28340.1	protein_coding	NA	Tetratricopeptide repeat (TPR)-like superfamily protein	NA	Tetratricopeptide repeat (TPR)-like superfamily protein
AT5G28490	-1.21236	9.65269e-07	1.03969e-05	5.3401	7.3758	5.121	1.8281	2.6711	2.743	AT5G28490.1	protein_coding	LSH1 (LIGHT-DEPENDENT SHORT HYPOCOTYLS 1) | OBO2 (ORGAN BOUNDARY 2)	Protein of unknown function (DUF640)	Encodes a nuclear protein that mediates light regulation of seedling development in a phytochrome-dependent manner.	LIGHT-DEPENDENT SHORT HYPOCOTYLS-like protein (DUF640)
AT5G28510	-1.79062	0.00073763	0.00390143	0.9075	0.6198	1.008	0.19	0.3569	0.1388	AT5G28510.1	protein_coding	BGLU24 (beta glucosidase 24)	beta glucosidase 24	NA	beta glucosidase 24
AT5G33370	-1.39751	3.43783e-06	3.31867e-05	7.7702	5.1299	3.3582	2.0115	2.5096	1.269	AT5G33370.2	protein_coding	CUS2 (CUTIN SYNTHASE2)	GDSL-like Lipase/Acylhydrolase superfamily protein	GDSL-motif esterase/acyltransferase/lipase. Enzyme group with broad substrate specificity that may catalyze acyltransfer or hydrolase reactions with lipid and non-lipid substrates. Mutants are defective in cuticle formation with reduced sepal cuticle ridge formation.	GDSL-like Lipase/Acylhydrolase superfamily protein
AT5G35870	-5.09876	0.00140904	0.00678888	0.1972	0.3255	0.6417	0	0	0	AT5G35870.1	protein_coding	NA	NA	NA	transmembrane protein
AT5G35940	-1.63926	9.00518e-09	1.40041e-07	3.6362	2.8807	3.4427	0.8514	1.276	0.871	AT5G35940.1	protein_coding	JAL41 (Jacalin-associated lectin 41)	Mannose-binding lectin superfamily protein	Jacalin-associated lectin.	Mannose-binding lectin superfamily protein
AT5G36260	-1.38423	0.00146742	0.00702498	1.8042	1.3792	0.896	0.6039	0.2221	0.6459	AT5G36260.1	protein_coding	A36	Eukaryotic aspartyl protease family protein	NA	Eukaryotic aspartyl protease family protein
AT5G37450	-3.10853	0.00104548	0.00524928	0.2981	0.1107	0.3456	0	0.049	0.0331	AT5G37450.1	protein_coding	NA	Leucine-rich repeat protein kinase family protein	NA	Leucine-rich repeat protein kinase family protein
AT5G37600	-1.5906	2.01964e-33	5.38196e-31	221.238	238.446	176.751	81.0691	61.9823	55.5062	AT5G37600.1	protein_coding	ATGLN1;1 (ARABIDOPSIS GLUTAMINE SYNTHASE 1;1) | ATGSR1 (ARABIDOPSIS THALIANA GLUTAMINE SYNTHASE CLONE R1) | GLN1;1 (GLUTAMINE SYNTHASE 1;1) | GSR 1 (glutamine synthase clone R1)	glutamine synthase clone R1	encodes a cytosolic glutamine synthetase, the enzyme has high affinity with substrate ammonium	hypothetical protein
AT5G38200	-1.49033	7.68127e-27	1.09079e-24	12.7127	13.5804	11.6694	3.9408	4.0813	4.6796	AT5G38200.1	protein_coding	NA	Class I glutamine amidotransferase-like superfamily protein	NA	Class I glutamine amidotransferase-like superfamily protein
AT5G38320	-2.72421	0.000241704	0.00146633	1.8535	1.2237	1.6081	0	0.6022	0.0609	AT5G38320.2	protein_coding	NA	NA	NA	hypothetical protein
AT5G38540	-1.86538	2.86705e-07	3.45149e-06	1.4439	2.0234	1.8082	0.6615	0.2629	0.4351	AT5G38540.1	protein_coding	NA	Mannose-binding lectin superfamily protein	NA	Mannose-binding lectin superfamily protein
AT5G38550	-1.18129	2.65886e-11	6.1185e-10	6.453	6.8984	5.9034	3.0206	2.2028	2.7548	AT5G38550.1	protein_coding	NA	Mannose-binding lectin superfamily protein	Jacalin lectin family protein gene	Mannose-binding lectin superfamily protein
AT5G38780	-1.03164	0.000837315	0.00433624	2.1189	2.9601	2.5114	0.8203	1.3941	1.2757	AT5G38780.1	protein_coding	NA	S-adenosyl-L-methionine-dependent methyltransferases superfamily protein	SABATH methyltransferase.	S-adenosyl-L-methionine-dependent methyltransferases superfamily protein
AT5G38900	-1.36834	0.000811022	0.00422644	2.2309	1.9743	1.8533	1.1526	0.583	0.4632	AT5G38900.1	protein_coding	PDI (Protein Disulfide Isomerase)	Thioredoxin superfamily protein	NA	Thioredoxin superfamily protein
AT5G38930	-3.21638	8.56447e-13	2.47807e-11	4.8894	4.643	3.8572	0.2904	0.8814	0.1783	AT5G38930.1	protein_coding	DEG8	RmlC-like cupins superfamily protein	NA	RmlC-like cupins superfamily protein
AT5G38940	-1.98858	1.06334e-11	2.6023e-10	83.8557	90.0684	54.803	23.0134	16.0752	15.1176	AT5G38940.1	protein_coding	NA	RmlC-like cupins superfamily protein	NA	RmlC-like cupins superfamily protein
AT5G39160	-5.39988	0.000357176	0.00206416	0.5862	0.2903	0.4005	0	0	0	AT5G39160.3	protein_coding	NA	RmlC-like cupins superfamily protein	NA	RmlC-like cupins superfamily protein
AT5G39190	-2.9815	6.49523e-07	7.25022e-06	2.3978	2.2089	1.143	0.0967	0.1468	0.4453	AT5G39190.2	protein_coding	ATGER2 (A. THALIANA GERMIN LIKE PROTEIN 2) | GER2 (germin-like protein 2) | GLP2A (GERMIN-LIKE PROTEIN 2A)	germin-like protein 2	germin-like protein (GLP2a)	germin-like protein 2
AT5G39580	-2.51249	2.29081e-17	1.20017e-15	77.9472	107.947	68.4929	17.9558	12.3282	11.6369	AT5G39580.2	protein_coding	PRX62	Peroxidase superfamily protein	Class III peroxidase cell wall-targeted protein localized to the micropylar endosperm facing the radicle. Involved in seed germination.	Peroxidase superfamily protein
AT5G40010	-2.14002	5.84114e-07	6.59519e-06	1.5325	1.3562	1.2731	0.311	0.3146	0.2604	AT5G40010.1	protein_coding	AATP1 (AAA-ATPase 1) | ASD (ATPase-in-Seed-Development)	AAA-ATPase 1	Encodes a mitochondrial ATPase involved in seed and silique development.	AAA-ATPase 1
AT5G40330	-1.44827	8.2523e-05	0.000573305	3.1021	3.072	3.3307	0.6995	1.524	1.0459	AT5G40330.1	protein_coding	ATMYB23 (MYB DOMAIN PROTEIN 23) | ATMYBRTF | MYB23 (myb domain protein 23)	myb domain protein 23	Encodes a MYB gene that, when overexpressed ectopically, can induce ectopic trichome formation. It is a member of subgroup 15, together with WER and GL1. Members of this subgroup share a conserved motif of 19 amino acids in the putative transcription activation domain at the C-terminal end. The gene is expressed in leaves, stems, flowers, seeds and roots and quite strongly in trichomes. There is partial functional redundancy between ATMYB23 and GL1. The two proteins are functionally equivalent with respect to the regulation of trichome initiation but not with respect to trichome branching - which is controlled by MYB23 and not GL1.	myb domain protein 23
AT5G40510	-1.62747	2.01755e-14	7.44426e-13	12.9031	12.056	9.0367	4.6783	2.3662	3.2985	AT5G40510.1	protein_coding	NA	Sucrase/ferredoxin-like family protein	NA	Sucrase/ferredoxin-like family protein
AT5G40590	-1.80639	1.40193e-10	2.93508e-09	10.5276	8.5446	6.568	3.5296	1.571	1.7814	AT5G40590.1	protein_coding	NA	Cysteine/Histidine-rich C1 domain family protein	NA	Cysteine/Histidine-rich C1 domain family protein
AT5G40780	-1.03812	0.014479	0.0482299	20.8323	25.4072	11.2277	11.9064	7.0219	7.4308	AT5G40780.2	protein_coding	AtLHT1 | LHT1 (lysine histidine transporter 1)	lysine histidine transporter 1	Encodes LHT1 (lysine histidine transporter), a high-affinity transporter for cellular amino acid uptake in both root epidermis and leaf mesophyll.	lysine histidine transporter 1
AT5G41280	-3.4403	1.10826e-12	3.16425e-11	3.5338	4.0342	2.3475	0.5533	0.0431	0.2613	AT5G41280.1	protein_coding	NA	Receptor-like protein kinase-related family protein	NA	Receptor-like protein kinase-related family protein
AT5G41290	-3.00423	5.26112e-06	4.86364e-05	1.1551	2.1385	0.8333	0.2178	0.1762	0.0891	AT5G41290.1	protein_coding	NA	Receptor-like protein kinase-related family protein	NA	Receptor-like protein kinase-related family protein
AT5G41300	-2.32945	0.0061203	0.0235233	0.2595	1.0279	0.6585	0.135	0.1366	0.0921	AT5G41300.1	protein_coding	NA	Receptor-like protein kinase-related family protein	NA	Receptor-like protein kinase-related family protein
AT5G41820	-2.08465	0.0103114	0.0364334	0.6331	0.1567	0.2575	0.0458	0.0926	0.0936	AT5G41820.1	protein_coding	ATRGTA2 (RAB geranylgeranyl transferase alpha subunit 2) | RGTA2 (RAB geranylgeranyl transferase alpha subunit 2)	RAB geranylgeranyl transferase alpha subunit 2	NA	RAB geranylgeranyl transferase alpha subunit 2
AT5G42510	-1.38038	3.19585e-06	3.10033e-05	4.8006	6.4021	4.1859	2.0538	1.853	1.6469	AT5G42510.1	protein_coding	DIR1 (DIRIGENT PROTEIN 1)	Disease resistance-responsive (dirigent-like protein) family protein	Member of the dirigent protein family. Dirigent proteins function in stereoselective radical-radical coupling in lignan biosynthesis and other phenylpropanoid components.	Disease resistance-responsive (dirigent-like protein) family protein
AT5G42530	-2.22878	9.51851e-111	5.13643e-107	144.848	159.604	161.171	30.1516	30.2336	32.915	AT5G42530.1	protein_coding	NA	NA	NA	hypothetical protein
AT5G42600	-2.59969	2.1901e-07	2.69978e-06	0.6359	1.6418	1.064	0.0591	0.1992	0.2619	AT5G42600.1	protein_coding	MRN1 (marneral synthase 1)	marneral synthase	Encodes an oxidosqualene synthase that produces the monocyclic triterpene marneral. Crucial for growth and development.	marneral synthase
AT5G42830	-1.89775	9.42812e-17	4.53525e-15	5.669	6.5857	5.8172	1.9224	1.3708	1.2574	AT5G42830.1	protein_coding	NA	HXXXD-type acyl-transferase family protein	NA	HXXXD-type acyl-transferase family protein
AT5G43175	-1.7198	0.00801536	0.0294337	1.5676	2.1438	1.093	0.9063	0.3929	0.0662	AT5G43175.1	protein_coding	RSL5	basic helix-loop-helix (bHLH) DNA-binding superfamily protein	Transcription factor involved in root hair development.	basic helix-loop-helix (bHLH) DNA-binding superfamily protein
AT5G43230	-1.98503	8.67963e-06	7.67827e-05	0.9757	1.3688	0.5754	0.3173	0.1427	0.2344	AT5G43230.1	protein_coding	NA	NA	NA	EEIG1/EHBP1 protein amino-terminal domain protein
AT5G43290	-2.37047	2.14307e-12	5.85547e-11	4.8832	6.9909	3.9893	1.2428	1.071	0.5651	AT5G43290.1	protein_coding	ATWRKY49 (ARABIDOPSIS THALIANA WRKY DNA-BINDING PROTEIN 49) | WRKY49 (WRKY DNA-binding protein 49)	WRKY DNA-binding protein 49	member of WRKY Transcription Factor; Group II-c	WRKY DNA-binding protein 49
AT5G43570	-1.83152	0.00369119	0.0153456	2.9212	1.4464	1.5275	0.5429	0.3661	0.6479	AT5G43570.1	protein_coding	NA	Serine protease inhibitor, potato inhibitor I-type family protein	Predicted to encode a PR (pathogenesis-related) peptide that belongs to the PR-6 proteinase inhibitor family. Six putative PR-6-type protein encoding genes are found in Arabidopsis: At2g38900, At2g38870, At5g43570, At5g43580, At3g50020 and At3g46860.	Serine protease inhibitor, potato inhibitor I-type family protein
AT5G44260	-1.80901	2.01376e-20	1.54138e-18	19.6409	17.7742	14.2837	4.9234	5.9084	3.0034	AT5G44260.1	protein_coding	AtC3H61 | AtTZF5 | TZF5 (Tandem CCCH Zinc Finger protein 5)	Zinc finger C-x8-C-x5-C-x3-H type family protein	Encodes a Tandem CCCH Zinc Finger protein. Interacts and co-localizes with MARD1 and RD21A in processing bodies (PBs) and stress granules (SGs).	Zinc finger C-x8-C-x5-C-x3-H type family protein
AT5G44400	-1.5119	9.82309e-22	8.76163e-20	10.9553	11.6239	10.987	4.0718	2.8779	4.1122	AT5G44400.1	protein_coding	AtBBE26	FAD-binding Berberine family protein	NA	FAD-binding Berberine family protein
AT5G44420	-3.01005	3.35652e-15	1.34666e-13	9.3174	6.8425	9.0945	0.8171	1.4694	0.6502	AT5G44420.1	protein_coding	LCR77 (LOW-MOLECULAR-WEIGHT CYSTEINE-RICH 77) | PDF1.2 (plant defensin 1.2) | PDF1.2A (PLANT DEFENSIN 1.2A)	plant defensin 1.2	Encodes an ethylene- and jasmonate-responsive plant defensin. mRNA levels are not responsive to salicylic acid treatment; although jasmonate and salicylic acid can act synergistically to enhance the expression of this gene. Belongs to the plant defensin (PDF) family with the following members: At1g75830/PDF1.1, At5g44420/PDF1.2a, At2g26020/PDF1.2b, At5g44430/PDF1.2c, At2g26010/PDF1.3, At1g19610/PDF1.4, At1g55010/PDF1.5, At2g02120/PDF2.1, At2g02100/PDF2.2, At2g02130/PDF2.3, At1g61070/PDF2.4, At5g63660/PDF2.5, At2g02140/PDF2.6, At5g38330/PDF3.1 and At4g30070/PDF3.2. CFA-Leu, CFA-Val, CFA-Met and CFA-Ala can induce the expression of PDF.	plant defensin 1.2
AT5G44430	-4.42815	4.80031e-10	9.25131e-09	3.5396	5.5865	4.2107	0.0959	0.1941	0.2944	AT5G44430.1	protein_coding	PDF1.2c (plant defensin 1.2C)	plant defensin 1.2C	Predicted to encode a PR (pathogenesis-related) protein. Belongs to the plant defensin (PDF) family with the following members: At1g75830/PDF1.1, At5g44420/PDF1.2a, At2g26020/PDF1.2b, At5g44430/PDF1.2c, At2g26010/PDF1.3, At1g19610/PDF1.4, At1g55010/PDF1.5, At2g02120/PDF2.1, At2g02100/PDF2.2, At2g02130/PDF2.3, At1g61070/PDF2.4, At5g63660/PDF2.5, At2g02140/PDF2.6, At5g38330/PDF3.1 and At4g30070/PDF3.2.	plant defensin 1.2C
AT5G44460	-1.5944	0.000587364	0.00320806	1.6821	4.1644	1.5832	0.7294	0.6851	0.9061	AT5G44460.1	protein_coding	CML43 (calmodulin like 43)	calmodulin like 43	Calcium sensor.	calmodulin like 43
AT5G44480	-1.16331	5.98116e-14	2.06896e-12	17.2377	17.2263	12.7726	7.2836	5.519	7.0329	AT5G44480.1	protein_coding	DUR (DEFECTIVE UGE IN ROOT)	NAD(P)-binding Rossmann-fold superfamily protein	mutant has Altered lateral root; UDP Glucose Epimerase The mRNA is cell-to-cell mobile.	NAD(P)-binding Rossmann-fold superfamily protein
AT5G44568	-1.26491	6.74593e-10	1.26728e-08	11.988	14.2962	14.6677	5.125	5.9249	4.9435	AT5G44568.1	protein_coding	PROSCOOP4 | STMP10	NA	Secreted peptide which functions in plant growth and pathogen defense. SCOOP (SERINE RICH ENDOGENOUS PEPTIDE) family member, involved in immunity against herbivorous insects.	transmembrane protein
AT5G44575	-1.03045	0.00015208	0.000980773	9.5951	8.6797	7.5645	5.3608	2.9947	3.5198	AT5G44575.1	protein_coding	PROSCOOP8	NA	SCOOP (SERINE RICH ENDOGENOUS PEPTIDE) family member, involved in immunity against herbivorous insects.	hypothetical protein
AT5G44585	-1.8127	3.53462e-10	6.9612e-09	3.1618	4.9851	4.2638	1.2267	0.9124	1.1811	AT5G44585.1	protein_coding	PROSCOOP12 (Precursor of serine-rich endogenous peptide 12)	NA	Precursor of serine-rich endogenous peptide which regulates defense response and root elongation. Has properties of phytocytokines, activates the phospholipid signaling pathway, regulates reactive oxygen species response, and is perceived in a BAK1 co-receptor-dependent manner. SCOOP (SERINE RICH ENDOGENOUS PEPTIDE) family member, involved in immunity against herbivorous insects. Cleaved by SBT3.5.	hypothetical protein
AT5G44820	-1.46495	3.37094e-10	6.66317e-09	9.3324	11.6645	8.1363	4.6753	2.782	2.4518	AT5G44820.1	protein_coding	NA	Nucleotide-diphospho-sugar transferase family protein	NA	Nucleotide-diphospho-sugar transferase family protein
AT5G44910	-1.11725	4.12021e-11	9.3028e-10	17.1251	16.8632	16.0545	9.3136	6.3658	5.9659	AT5G44910.1	protein_coding	NA	Toll-Interleukin-Resistance (TIR) domain family protein	NA	Toll-Interleukin-Resistance (TIR) domain family protein
AT5G44990	-3.43897	0.000493854	0.00275661	0.3252	0.7649	0.5555	0.0705	0.0713	0	AT5G44990.3	protein_coding	NA	Glutathione S-transferase family protein	NA	Glutathione S-transferase family protein
AT5G45000	-1.4271	0.00129916	0.00631584	1.1613	1.5973	0.8817	0.5315	0.5094	0.229	AT5G45000.1	protein_coding	NA	Disease resistance protein (TIR-NBS-LRR class) family	NA	Disease resistance protein (TIR-NBS-LRR class) family
AT5G45080	-2.34729	3.62199e-09	6.01852e-08	3.0308	2.5275	1.6348	0.4842	0.3848	0.46	AT5G45080.1	protein_coding	AtPP2-A6 (phloem protein 2-A6) | PP2-A6 (phloem protein 2-A6)	phloem protein 2-A6	NA	phloem protein 2-A6
AT5G45090	-4.23544	1.73375e-06	1.77794e-05	1.3066	1.0166	0.9565	0.1214	0	0.0414	AT5G45090.1	protein_coding	AtPP2-A7 (phloem protein 2-A7) | PP2-A7 (phloem protein 2-A7)	phloem protein 2-A7	NA	phloem protein 2-A7
AT5G45095	-1.50527	0.00975638	0.0347625	0.5739	0.4973	1.1203	0.2799	0.1888	0.2546	AT5G45095.1	protein_coding	NA	NA	NA	hypothetical protein
AT5G45240	-5.05852	1.26753e-05	0.000107546	0.3821	0.4897	0.5265	0.039	0	0	AT5G45240.1	protein_coding	NA	Disease resistance protein (TIR-NBS-LRR class)	NA	Disease resistance protein (TIR-NBS-LRR class)
AT5G45380	-1.20846	1.74584e-05	0.000143176	2.4096	2.3205	1.4673	0.8819	0.9309	0.7061	AT5G45380.1	protein_coding	ATDUR3 | DUR3 (DEGRADATION OF UREA 3)	solute:sodium symporters;urea transmembrane transporters	NA	urea-proton symporter DEGRADATION OF UREA 3 (DUR3)
AT5G45440	-1.51917	0.000130342	0.000856971	1.4386	2.5027	1.6698	0.8092	0.614	0.414	AT5G45440.1	protein_coding	NA	P-loop containing nucleoside triphosphate hydrolases superfamily protein	NA	P-loop containing nucleoside triphosphate hydrolases superfamily protein
AT5G45570	-5.37256	8.92937e-05	0.000614998	0.4371	0.1574	0.2327	0	0.0174	0	AT5G45570.1	protein_coding	NA	Ulp1 protease family protein	NA	Ulp1 protease family protein
AT5G45580	-1.0545	4.95309e-05	0.000362169	3.3363	3.1183	3.0735	1.3329	1.3483	1.6297	AT5G45580.1	protein_coding	GFR (G2-LIKE FLAVONOID REGULATOR)	Homeodomain-like superfamily protein	GARP-G2-like transcription factor involved in low temperature regulation of flavonoid biosynthesis.	Homeodomain-like superfamily protein
AT5G45990	-1.54709	0.00277313	0.0120536	0.4551	0.8484	0.8885	0.1858	0.1644	0.3563	AT5G45990.1	protein_coding	NA	crooked neck protein, putative / cell cycle protein, putative	NA	crooked neck protein, putative / cell cycle protein
AT5G46260	-1.11135	8.47181e-06	7.50982e-05	1.9497	1.8876	1.2356	0.7697	0.6637	0.7745	AT5G46260.1	protein_coding	NA	disease resistance protein (TIR-NBS-LRR class) family	NA	disease resistance protein (TIR-NBS-LRR class) family
AT5G46500	-2.44643	1.1233e-05	9.63687e-05	0.7561	0.568	1.0688	0.2035	0.1372	0.0694	AT5G46500.4	protein_coding	NA	NA	NA	protein VARIATION IN COMPOUND TRIGGERED ROOT growth protein
AT5G46650	-2.29117	0.00272654	0.011899	1.3634	0.7314	0.4991	0.2463	0.1495	0.1008	AT5G46650.1	protein_coding	ATL30 (Arabidopsis Toxicos en Levadura 30)	RING/U-box superfamily protein	NA	RING/U-box superfamily protein
AT5G46890	-2.65801	1.20397e-11	2.91015e-10	5.7504	7.8418	8.6494	1.5533	1.4059	0.3346	AT5G46890.1	protein_coding	NA	Bifunctional inhibitor/lipid-transfer protein/seed storage 2S albumin superfamily protein	NA	Bifunctional inhibitor/lipid-transfer protein/seed storage 2S albumin superfamily protein
AT5G46900	-2.66046	1.89783e-11	4.44786e-10	4.0089	7.0667	5.0087	0.6953	0.8441	0.8536	AT5G46900.1	protein_coding	NA	Bifunctional inhibitor/lipid-transfer protein/seed storage 2S albumin superfamily protein	NA	Bifunctional inhibitor/lipid-transfer protein/seed storage 2S albumin superfamily protein
AT5G47450	-1.97568	2.37952e-17	1.24063e-15	7.3112	8.4726	7.8449	1.7537	2.2289	1.6562	AT5G47450.1	protein_coding	ATTIP2;3 (ARABIDOPSIS THALIANA TONOPLAST INTRINSIC PROTEIN 2;3) | DELTA-TIP3 (DELTA-TONOPLAST INTRINSIC PROTEIN 3) | TIP2;3 (tonoplast intrinsic protein 2;3)	tonoplast intrinsic protein 2;3	Tonoplast intrinsic protein, transports ammonium (NH3) and methylammonium across the tonoplast membrane, gene expression shows diurnal regulation and is upregulated by ammonium (NH3).	tonoplast intrinsic protein 2
AT5G47500	-1.27912	0.000342613	0.00198638	18.468	16.1421	28.0364	5.2061	9.7647	9.2098	AT5G47500.1	protein_coding	PME5 (pectin methylesterase 5)	Pectin lyase-like superfamily protein	predicted to encode a pectin methylesterase	Pectin lyase-like superfamily protein
AT5G47590	-1.31327	2.45371e-12	6.62869e-11	8.9015	9.8879	9.4242	3.0225	3.6773	3.9697	AT5G47590.1	protein_coding	ACD28.9	Heat shock protein HSP20/alpha crystallin family	NA	Heat shock protein HSP20/alpha crystallin family
AT5G47740	-1.96843	7.95263e-09	1.25024e-07	4.141	3.6254	4.7449	1.3012	1.0003	0.6922	AT5G47740.2	protein_coding	NA	Adenine nucleotide alpha hydrolases-like superfamily protein	NA	Adenine nucleotide alpha hydrolases-like superfamily protein
AT5G48175	-2.78805	0.000292514	0.00172889	0.8927	0.8398	0.5664	0.1935	0.0783	0.0396	AT5G48175.1	protein_coding	NA	NA	NA	transmembrane protein
AT5G48190	-3.88118	0.00306021	0.0130879	0.4773	0.1891	0.6522	0.0414	0.0419	0	AT5G48190.1	protein_coding	NA	Domain of unknown function (DUF23)	NA	glycosyltransferase family protein (DUF23)
AT5G48320	-1.06763	0.00844627	0.0307183	0.7291	0.8782	0.8656	0.3418	0.5705	0.1923	AT5G48320.1	protein_coding	NA	Cysteine/Histidine-rich C1 domain family protein	NA	Cysteine/Histidine-rich C1 domain family protein
AT5G48410	-1.30348	0.000466842	0.00262212	1.2178	1.3723	0.6968	0.437	0.4789	0.3353	AT5G48410.1	protein_coding	ATGLR1.3 (ARABIDOPSIS THALIANA GLUTAMATE RECEPTOR 1.3) | GLR1.3 (glutamate receptor 1.3)	glutamate receptor 1.3	member of Putative ligand-gated ion channel subunit family	glutamate receptor 1.3
AT5G48430	-1.6152	7.69308e-10	1.43274e-08	8.8512	14.909	6.6339	4.0779	2.3225	2.9449	AT5G48430.1	protein_coding	NA	Eukaryotic aspartyl protease family protein	NA	Eukaryotic aspartyl protease family protein
AT5G48657	-1.95208	1.62667e-24	1.86907e-22	16.725	21.0233	14.246	5.6019	3.737	3.2837	AT5G48657.2	protein_coding	NOI10	defense protein-related	Member of the RIN4-like/NOI family; upregulated after spider mite feeding.	defense protein-like protein
AT5G49680	-1.05362	1.26657e-12	3.59722e-11	2.4671	2.7603	2.3015	1.1992	1.0279	1.1816	AT5G49680.2	protein_coding	NA	Golgi-body localisation protein domain ;RNA pol II promoter Fmp27 protein domain	Conserved among eukaryotes, similar to Arabidopsis SABRE. The phenotype of the kip/sab double mutant suggests related functions for both genes, however, the KIP protein is mostly required for tip-growth. Predicted to be targeted to the secretory pathway. mRNA was detected in all organs, with most abundance in pollen and roots.	SABRE-like protein
AT5G49690	-1.54745	3.88036e-07	4.55452e-06	3.4815	2.8628	2.2149	1.267	0.8181	0.6619	AT5G49690.1	protein_coding	UGT91C1 (UDP-glycosyltransferase 91C1)	UDP-Glycosyltransferase superfamily protein	UDP-glycosyltransferase that can act upon sulcotrione herbicide. Overexpression confers resistance to herbicide.	UDP-Glycosyltransferase superfamily protein
AT5G49770	-1.39233	2.50577e-06	2.48854e-05	2.7953	3.0283	1.5565	1.269	0.7077	0.6658	AT5G49770.1	protein_coding	NA	Leucine-rich repeat protein kinase family protein	Leucine rich receptor kinase.	Leucine-rich repeat protein kinase family protein
AT5G49870	-2.48323	1.07998e-10	2.29668e-09	1.8073	2.1306	1.596	0.4229	0.2013	0.3054	AT5G49870.1	protein_coding	NA	Mannose-binding lectin superfamily protein	NA	Mannose-binding lectin superfamily protein
AT5G50790	-2.57382	2.25415e-07	2.77399e-06	1.155	3.0197	1.9842	0.2404	0.3242	0.4099	AT5G50790.1	protein_coding	AtSWEET10 | SWEET10	Nodulin MtN3 family protein	Encodes a member of the SWEET sucrose efflux transporter family proteins. Transcriptionally activated by long photoperiods; activation depends on FT and SOC1. The ectopic expression of SWEET10 causes early flowering and leads to higher levels of transcription of flowering-time related genes in the shoot apex.	Nodulin MtN3 family protein
AT5G51160	-1.68222	0.000192989	0.0012106	1.1794	1.5219	1.0466	0.248	0.3762	0.4756	AT5G51160.1	protein_coding	NA	Ankyrin repeat family protein	NA	Ankyrin repeat family protein
AT5G51490	-1.21568	0.000471275	0.00264426	2.1838	1.169	1.9011	0.7166	0.5178	0.8902	AT5G51490.1	protein_coding	PMEI-PME59	Plant invertase/pectin methylesterase inhibitor superfamily	Pectin methylesterase inhibitor; INVI-PMEI protein isoform which clustered with a PME.	Plant invertase/pectin methylesterase inhibitor superfamily
AT5G52390	-1.47418	0.00750956	0.0278273	1.0111	0.9059	1.0809	0.3758	0.2112	0.4272	AT5G52390.1	protein_coding	NA	PAR1 protein	NA	PAR1 protein
AT5G52600	-2.51653	0.014107	0.0471916	0.578	0.7155	0.6347	0.0627	0	0.2564	AT5G52600.1	protein_coding	AtMYB82 (myb domain protein 82) | MYB82 (myb domain protein 82)	myb domain protein 82	Encodes a nuclear-localized transcription activator that is a member of the R2R3 factor gene family. MYB82 and GL1 can form homodimers and heterodimers at R2R3-MYB domains. At least one of the two introns in MYB82 is essential to the protein?s trichome developmental function.	myb domain protein 82
AT5G52670	-2.46367	0.0142736	0.0476487	0.9248	0.666	0.5744	0.0729	0.0738	0.2238	AT5G52670.1	protein_coding	NA	Copper transport protein family	Member of plant specific copper transport protein family.	Copper transport protein family
AT5G52720	-4.57165	5.37728e-06	4.9602e-05	2.0232	2.4043	0.9479	0.0702	0	0.1436	AT5G52720.1	protein_coding	NA	Copper transport protein family	NA	Copper transport protein family
AT5G52790	-1.44097	3.72672e-09	6.18303e-08	2.8704	2.7947	3.0842	1.2133	1.058	0.749	AT5G52790.1	protein_coding	MGR5 (MAGNESIUM RELEASE 5)	CBS domain-containing protein with a domain of unknown function (DUF21)	NA	CBS domain protein with a domain protein (DUF21)
AT5G52810	-1.13563	5.41224e-18	3.12362e-16	26.8209	29.7922	25.6994	13.5295	11.1763	10.4703	AT5G52810.1	protein_coding	SARD4 (SAR DEFICIENT 4)	NAD(P)-binding Rossmann-fold superfamily protein	SAR-DEFICIENT4 (SARD4) alias ORNITHINE CYCLODEAMINASE/m-CRYSTALLIN (ORNCD1) is involved in the biosynthesis of pipecolic acid. The reductase converts dehydropipecolic acid intermediates generated from L-Lysine by AGD2-LIKE DEFENSE RESPONSE PROTEIN1 (ALD1) to pipecolic acid (PMID:28330936).	NAD(P)-binding Rossmann-fold superfamily protein
AT5G52860	-1.86736	4.46929e-19	2.98667e-17	7.1278	5.647	8.655	1.4836	2.2511	1.7707	AT5G52860.1	protein_coding	ABCG8 (ATP-binding cassette G8)	ABC-2 type transporter family protein	NA	ABC-2 type transporter family protein
AT5G53210	-1.28726	3.78833e-13	1.15171e-11	6.0114	6.9453	6.4653	2.2205	2.8321	2.4198	AT5G53210.1	protein_coding	SPCH (SPEECHLESS)	basic helix-loop-helix (bHLH) DNA-binding superfamily protein	Encodes a basic helix-loop-helix (bHLH) transcription factor that is necessary and sufficient for the asymmetric divisions that establish the stomatal lineage in Arabidopsis thaliana. Expression of SPCH in young epidermal cells allows these cells to make asymmetric divisions. SPCH is a substrate of a kinase MPK3 and MPK6. Its transcript levels change after inducing MUTE expression in a mute background.	basic helix-loop-helix (bHLH) DNA-binding superfamily protein
AT5G53660	-2.10079	0.000512626	0.00284375	0.7401	0.698	0.8256	0.0917	0.2473	0.1563	AT5G53660.1	protein_coding	AtGRF7 (growth-regulating factor 7) | GRF7 (growth-regulating factor 7)	growth-regulating factor 7	Growth regulating factor encoding transcription activator. One of the nine members of a GRF gene family, containing nuclear targeting domain. Involved in leaf development and expressed in shoot and flower.	growth-regulating factor 7
AT5G53870	-1.38209	4.46543e-05	0.000330551	3.7119	6.8826	2.2356	1.7465	1.5589	1.3313	AT5G53870.1	protein_coding	AtENODL1 | ENODL1 (early nodulin-like protein 1)	early nodulin-like protein 1	NA	early nodulin-like protein 1
AT5G54020	-1.22892	0.000198735	0.00124123	1.7565	1.6174	1.9551	0.9354	0.5947	0.6015	AT5G54020.1	protein_coding	DT 1052	Cysteine/Histidine-rich C1 domain family protein	NA	Cysteine/Histidine-rich C1 domain family protein
AT5G54050	-2.15118	0.000317832	0.00185718	0.8668	0.8902	0.5014	0.2227	0.0845	0.1709	AT5G54050.1	protein_coding	NA	Cysteine/Histidine-rich C1 domain family protein	NA	Cysteine/Histidine-rich C1 domain family protein
AT5G54190	-2.14453	2.61256e-05	0.000205062	1.7162	1.4826	0.7128	0.38	0.2563	0.1944	AT5G54190.2	protein_coding	PORA (protochlorophyllide oxidoreductase A)	protochlorophyllide oxidoreductase A	light-dependent NADPH:protochlorophyllide oxidoreductase A	protochlorophyllide oxidoreductase A
AT5G54490	-1.05157	0.00379289	0.0156748	2.9684	3.1748	3.1872	0.8753	2.1874	1.1588	AT5G54490.1	protein_coding	PBP1 (pinoid-binding protein 1)	pinoid-binding protein 1	Encodes a PINOID (PID)-binding protein containing putative EF-hand calcium-binding motifs. The interaction is dependent on the presence of calcium. mRNA expression is up-regulated by auxin. Not a phosphorylation target of PID, likely acts upstream of PID to regulate the activity of this protein in response to changes in calcium levels.	pinoid-binding protein 1
AT5G54530	-1.15907	0.00247852	0.0109764	4.126	2.303	5.3454	1.106	1.7111	2.1299	AT5G54530.1	protein_coding	NA	Protein of unknown function, DUF538	NA	serine protease, putative (Protein of unknown function, DUF538)
AT5G54610	-1.72819	0.00274597	0.011962	0.4721	1.3307	0.8862	0.3465	0.1274	0.29	AT5G54610.1	protein_coding	ANK (ankyrin) | BDA1 (bian da 2 (becoming big in Chinese))	ankyrin	Induced in response to Salicylic acid. Belongs to the ankyrin repeat protein family.	ankyrin
AT5G55090	-1.60337	9.34444e-05	0.000640113	1.3582	1.9983	1.5909	0.6731	0.3404	0.5164	AT5G55090.1	protein_coding	MAPKKK15 (mitogen-activated protein kinase kinase kinase 15)	mitogen-activated protein kinase kinase kinase 15	member of MEKK subfamily	mitogen-activated protein kinase kinase kinase 15
AT5G55250	-1.93019	3.94525e-05	0.000295894	1.3613	1.5353	2.6206	0.8526	0.2322	0.2684	AT5G55250.2	protein_coding	AtIAMT1 | IAMT1 (IAA carboxylmethyltransferase 1)	IAA carboxylmethyltransferase 1	Encodes an enzyme which specifically converts IAA to its methyl ester form MelIAA. This gene belongs to the family of carboxyl methyltransferases whose members catalyze the transfer of the methyl group from S-adenosyl-L-methionine to carboxylic acid-containing substrates to form small molecule methyl esters. Expression of TCP genes is downregulated in mutant iamt1-D. SABATH methyltransferase.	IAA carboxylmethyltransferase 1
AT5G55780	-1.7223	0.00778901	0.02871	0.4429	0.4111	0.5133	0.12	0.1942	0.0737	AT5G55780.1	protein_coding	NA	Cysteine/Histidine-rich C1 domain family protein	NA	Cysteine/Histidine-rich C1 domain family protein
AT5G56490	-3.05117	8.95327e-06	7.89216e-05	1.4021	0.5812	0.5411	0.0848	0.0858	0.1157	AT5G56490.1	protein_coding	AtGulLO4 | GulLO4 (L -gulono-1,4-lactone ( L -GulL) oxidase 4)	D-arabinono-1,4-lactone oxidase family protein	NA	D-arabinono-1,4-lactone oxidase family protein
AT5G56540	-1.29672	6.86124e-08	9.1646e-07	13.3087	15.8155	17.2418	5.4561	4.6701	7.6214	AT5G56540.1	protein_coding	AGP14 (arabinogalactan protein 14) | ATAGP14	arabinogalactan protein 14	Encodes arabinogalactan protein (AGP14). Mutants exhibit longer root hairs. The mRNA is cell-to-cell mobile.	arabinogalactan protein 14
AT5G56795	-2.89417	4.87452e-09	7.90507e-08	3.2721	5.1845	2.8744	0.5675	0.287	0.5806	AT5G56795.1	protein_coding	MT1B (metallothionein 1B)	metallothionein 1B	one of the five metallothioneins (MTs) genes identified in Arabidopsis. MTs are cysteine-rich proteins required for heavy metal tolerance. The MT1b gene, however, is indicated to be inactive.	metallothionein 1B
AT5G56810	-1.38894	0.00210957	0.00956218	1.0895	1.1509	1.3116	0.6299	0.3823	0.2578	AT5G56810.1	protein_coding	NA	F-box/RNI-like/FBD-like domains-containing protein	NA	F-box/RNI-like/FBD-like domains-containing protein
AT5G56840	-1.9736	0.00249206	0.0110296	0.7537	0.9596	1.0509	0.2801	0.1889	0.191	AT5G56840.1	protein_coding	NA	myb-like transcription factor family protein	NA	myb-like transcription factor family protein
AT5G57010	-1.09235	0.00100827	0.0050861	1.6277	1.5223	1.4122	0.6796	0.6611	0.6686	AT5G57010.1	protein_coding	NA	calmodulin-binding family protein	NA	calmodulin-binding family protein
AT5G57220	-2.05218	1.65037e-09	2.89856e-08	23.2107	23.6985	12.0138	5.0248	4.4213	3.9239	AT5G57220.1	protein_coding	CYP81F2 (cytochrome P450, family 81, subfamily F, polypeptide 2)	cytochrome P450, family 81, subfamily F, polypeptide 2	member of CYP81F, involved in glucosinolate metabolism. Mutants had impaired resistance to fungi. The mRNA is cell-to-cell mobile.	cytochrome P450, family 81, subfamily F, polypeptide 2
AT5G57510	-2.20174	0.00533085	0.0209288	0.8878	1.4387	0.7878	0.21	0.1416	0.2864	AT5G57510.1	protein_coding	NA	NA	NA	cotton fiber protein
AT5G57520	-3.46479	0.015025	0.0497645	0.0539	0.4802	0.5785	0.0467	0.0473	0	AT5G57520.1	protein_coding	ATZFP2 (ZINC FINGER PROTEIN 2) | ZFP2 (zinc finger protein 2)	zinc finger protein 2	Encodes a zinc finger protein containing only a single zinc finger.	zinc finger protein 2
AT5G57640	-1.26643	0.000951632	0.00485258	2.6066	2.0751	1.746	0.8865	0.7174	0.9069	AT5G57640.1	protein_coding	NA	GCK domain-containing protein	NA	GCK domain-containing protein
AT5G57980	-1.37572	0.000286548	0.00169875	3.4339	2.6613	4.2261	1.3595	0.9168	1.4571	AT5G57980.1	protein_coding	RPB5C (RNA polymerase II fifth largest subunit, C)	RNA polymerase II fifth largest subunit, C	NRPB5-like protein of unknown function; homologous to budding yeast RPB5	RNA polymerase II fifth largest subunit, C
AT5G58390	-1.6621	5.04882e-17	2.49952e-15	11.463	17.3288	10.8074	3.9162	3.9996	3.8524	AT5G58390.1	protein_coding	NA	Peroxidase superfamily protein	NA	Peroxidase superfamily protein
AT5G59330	-5.65424	3.88623e-07	4.55892e-06	3.6767	3.149	2.5218	0	0.0872	0.0882	AT5G59330.1	protein_coding	NA	Bifunctional inhibitor/lipid-transfer protein/seed storage 2S albumin superfamily protein	NA	Bifunctional inhibitor/lipid-transfer protein/seed storage 2S albumin superfamily protein
AT5G59530	-1.43462	3.31574e-06	3.21231e-05	3.7759	2.7846	2.4701	0.9406	1.2334	0.9622	AT5G59530.1	protein_coding	NA	2-oxoglutarate (2OG) and Fe(II)-dependent oxygenase superfamily protein	NA	2-oxoglutarate (2OG) and Fe(II)-dependent oxygenase superfamily protein
AT5G59720	-1.882	1.32687e-08	1.99864e-07	5.0203	5.9536	3.5088	1.2362	0.9787	1.4847	AT5G59720.1	protein_coding	HSP18.2 (heat shock protein 18.2)	heat shock protein 18.2	encodes a low molecular weight heat shock protein that contains the heat shock element in the promoter region. Expression is induced in response to heat shock.	heat shock protein 18.2
AT5G59930	-1.61377	0.00167706	0.00785916	0.5463	0.7869	0.5817	0.2369	0.2178	0.1322	AT5G59930.1	protein_coding	NA	Cysteine/Histidine-rich C1 domain family protein	NA	Cysteine/Histidine-rich C1 domain family protein
AT5G59990	-1.20021	0.00852157	0.0309452	1.1035	1.0928	1.1925	0.3076	0.6223	0.4546	AT5G59990.2	protein_coding	NA	CCT motif family protein	NA	CCT motif family protein
AT5G60660	-1.00087	2.87161e-07	3.45506e-06	12.1398	13.7631	8.0903	4.901	5.6554	5.4225	AT5G60660.1	protein_coding	PIP2;4 (plasma membrane intrinsic protein 2;4) | PIP2F	plasma membrane intrinsic protein 2;4	A member of the plasma membrane intrinsic protein subfamily PIP2.When expressed in yeast cells can conduct hydrogen peroxide into those cells. Mutants exhibit longer root hairs.	plasma membrane intrinsic protein 2
AT5G60880	-1.64832	1.31732e-06	1.38637e-05	2.4838	2.7436	3.59	0.8285	0.7543	1.0595	AT5G60880.2	protein_coding	BASL (BREAKING OF ASYMMETRY IN THE STOMATAL LINEAGE)	breaking of asymmetry in the stomatal lineage	Encodes BASL (BREAKING OF ASYMMETRY IN THE STOMATAL LINEAGE), a regulator of asymmetric divisions. In asymmetrically dividing stomatal-lineage cells, BASL accumulates in a polarized crescent at the cell periphery before division, and then localizes differentially to the nucleus and a peripheral crescent in self-renewing cells and their sisters after division. Its transcript levels change after inducing MUTE expression in a mute background.	breaking of asymmetry in the stomatal lineage
AT5G61160	-3.04664	3.34164e-17	1.69317e-15	126.431	119.672	66.5054	11.123	15.4749	8.9476	AT5G61160.1	protein_coding	AACT1 (anthocyanin 5-aromatic acyltransferase 1) | ACT (p-coumaroyl-CoA:agmatine N4-p-coumaroyl transferase)	anthocyanin 5-aromatic acyltransferase 1	NA	anthocyanin 5-aromatic acyltransferase 1
AT5G61560	-1.06578	1.30864e-09	2.35195e-08	3.6522	3.9674	4.1469	1.8584	1.5366	1.8847	AT5G61560.2	protein_coding	PUB51	U-box domain-containing protein kinase family protein	Plant U-box type E3 ubiquitin ligase (PUB).	U-box domain-containing protein kinase family protein
AT5G62165	-2.18624	0.00932787	0.0334622	0.1134	0.9736	0.8489	0.0328	0.2986	0.0671	AT5G62165.5	protein_coding	AGL42 (AGAMOUS-like 42) | FYF (FOREVER YOUNG FLOWER)	AGAMOUS-like 42	Encodes a MADS box transcription factor. Expressed in quiescent center. Involved in floral transition.	AGAMOUS-like 42
AT5G62330	-6.4919	1.39866e-06	1.46674e-05	1.7513	1.0599	1.7094	0	0	0	AT5G62330.1	protein_coding	NA	NA	NA	hypothetical protein
AT5G62340	-2.64666	1.60752e-23	1.67624e-21	9.605	9.1262	11.2756	1.2945	1.1387	2.0729	AT5G62340.1	protein_coding	NA	Plant invertase/pectin methylesterase inhibitor superfamily protein	NA	Plant invertase/pectin methylesterase inhibitor superfamily protein
AT5G63650	-1.59887	6.14269e-13	1.8064e-11	6.2631	6.131	4.7079	1.7169	1.8946	1.6926	AT5G63650.1	protein_coding	SNRK2-5 | SNRK2.5 (SNF1-related protein kinase 2.5) | SRK2H (SNF1-RELATED PROTEIN KINASE 2H)	SNF1-related protein kinase 2.5	encodes a member of SNF1-related protein kinases (SnRK2) whose activity is activated by ionic (salt) and non-ionic (mannitol) osmotic stress.	SNF1-related protein kinase 2.5
AT5G63660	-1.18338	0.00171118	0.00798897	3.8653	3.8278	4.6303	0.9142	2.0808	2.1044	AT5G63660.1	protein_coding	LCR74 (LOW-MOLECULAR-WEIGHT CYSTEINE-RICH 74) | PDF2.5	Scorpion toxin-like knottin superfamily protein	Predicted to encode a PR (pathogenesis-related) protein. Belongs to the plant defensin (PDF) family with the following members: At1g75830/PDF1.1, At5g44420/PDF1.2a, At2g26020/PDF1.2b, At5g44430/PDF1.2c, At2g26010/PDF1.3, At1g19610/PDF1.4, At1g55010/PDF1.5, At2g02120/PDF2.1, At2g02100/PDF2.2, At2g02130/PDF2.3, At1g61070/PDF2.4, At5g63660/PDF2.5, At2g02140/PDF2.6, At5g38330/PDF3.1 and At4g30070/PDF3.2.	Scorpion toxin-like knottin superfamily protein
AT5G64110	-1.44815	1.50004e-14	5.59213e-13	18.3452	15.9068	13.8218	7.4416	4.4128	4.6879	AT5G64110.1	protein_coding	NA	Peroxidase superfamily protein	NA	Peroxidase superfamily protein
AT5G64570	-1.29821	4.13787e-45	2.2329e-42	30.254	31.7812	31.1333	12.1357	12.4797	10.9427	AT5G64570.1	protein_coding	ATBXL4 (ARABIDOPSIS THALIANA BETA-D-XYLOSIDASE 4) | BXL4 (BETA-XYLOSIDASE4) | XYL4 (beta-D-xylosidase 4)	beta-D-xylosidase 4	Encodes a secreted beta-d-xylosidase that belongs to family 3 of glycoside hydrolases. Loss of function mutants show increased susceptibility to fungal pathogens.	beta-D-xylosidase 4
AT5G64810	-2.48058	9.69352e-10	1.77468e-08	2.8163	4.5005	3.6861	0.7216	0.6177	0.5111	AT5G64810.1	protein_coding	ATWRKY51 (ARABIDOPSIS THALIANA WRKY DNA-BINDING PROTEIN 51) | WRKY51 (WRKY DNA-binding protein 51)	WRKY DNA-binding protein 51	member of WRKY Transcription Factor; Group II-c. Involved in jasmonic acid inducible defense responses. RPW8.1 constitutively enhances the expression of transcription factor WRKY51 and activates salicylic acid and ethylene signaling pathways; WRKY51 in turn suppresses RPW8.1 expression, forming a feedback regulation loop.	WRKY DNA-binding protein 51
AT5G64890	-1.90949	0.000311007	0.00182223	2.4246	3.3793	1.753	0.4673	0.8666	0.5577	AT5G64890.1	protein_coding	PEP2 (peptide 2) | PROPEP2 (elicitor peptide 2 precursor)	elicitor peptide 2 precursor	NA	elicitor peptide 2 precursor
AT5G65090	-1.01074	9.20474e-06	8.08646e-05	3.7685	4.6793	3.7067	2.3129	1.9073	1.4403	AT5G65090.2	protein_coding	BST1 (BRISTLED 1) | DER4 (DEFORMED ROOT HAIRS 4) | MRH3	DNAse I-like superfamily protein	Encodes a protein involved in root hair morphogenesis and tip growth. Required for restricting both the size of the root-hair initiation site and the width of the root hairs during the transition to tip growth, but, apparently, is not required for normal subsequent tip growth.	DNAse I-like superfamily protein
AT5G65500	-3.21428	0.00146169	0.007005	0.3602	0.2854	0.1875	0	0.0421	0.0426	AT5G65500.1	protein_coding	PUB50	U-box domain-containing protein kinase family protein	Plant U-box type E3 ubiquitin ligase (PUB).	U-box domain-containing protein kinase family protein
AT5G65600	-1.05637	0.0069806	0.0262091	1.2892	1.1627	0.5842	0.4991	0.4645	0.4085	AT5G65600.1	protein_coding	LecRK-IX.2 (L-type lectin receptor kinase IX.2)	Concanavalin A-like lectin protein kinase family protein	L-type lectin receptor kinase which modulates metabolites and abiotic stress responses. Phosphorylates AvrPtoB which in turn reduces its virulence.	Concanavalin A-like lectin protein kinase family protein
AT5G65980	-2.86858	0.000692048	0.00369932	0.6644	0.5639	0.2779	0.0549	0	0.1403	AT5G65980.1	protein_coding	PILS7 (PIN-LIKES 7)	Auxin efflux carrier family protein	Endomembrane-associated auxin efflux carrier involved in phosphorous uptake. Allelic variation at the PILS7 locus is associated with root Pi concentration in P-limited accessions.	Auxin efflux carrier family protein
AT5G66630	-1.27013	9.66139e-07	1.04011e-05	3.1162	2.4638	2.453	1.3294	0.8157	0.981	AT5G66630.1	protein_coding	DAR5 (DA1-related protein 5)	DA1-related protein 5	NA	DA1-related protein 5
AT5G66640	-1.53319	6.84483e-06	6.15607e-05	1.5769	1.5068	2.0793	0.5518	0.3883	0.7364	AT5G66640.2	protein_coding	DAR3 (DA1-related protein 3)	DA1-related protein 3	NA	DA1-related protein 3
AT5G67080	-1.10752	0.00148395	0.0070865	2.2685	1.8871	2.79	1.2591	0.9951	0.7648	AT5G67080.1	protein_coding	MAPKKK19 (mitogen-activated protein kinase kinase kinase 19) | MKK19	mitogen-activated protein kinase kinase kinase 19	member of MEKK subfamily	mitogen-activated protein kinase kinase kinase 19
AT5G67340	-1.1401	3.76179e-08	5.27261e-07	3.8433	4.4472	3.1805	1.7752	1.7774	1.3343	AT5G67340.1	protein_coding	PUB2	ARM repeat superfamily protein	Plant U-box type E3 ubiquitin ligase (PUB).	ARM repeat superfamily protein
AT5G67450	-1.67135	3.124e-12	8.33516e-11	5.012	6.2785	5.2684	1.7461	1.6159	1.5203	AT5G67450.1	protein_coding	AZF1 (zinc-finger protein 1) | ZF1 (zinc-finger protein 1)	zinc-finger protein 1	Encodes zinc-finger protein. mRNA levels are elevated in response to low temperature, cold temperatures and high salt. The protein is localized to the nucleus and acts as a transcriptional repressor.	zinc-finger protein 1
