## Supplemental Table 5 for "*Arabidopsis* Group I Pumilio RNA-binding factors are vital for embryo development and balancing between growth and stress resistance" (part 1 of 2)

### Sheet: Annotation
Supplemental Table 5. Prediction of genome-wide APUM-binding sites in Arabidopsis mRNA 3'-UTR. The core sequence 5'-UGUGUAUA-3' or its variants with one-altered nucleotide except at position 3 were searched in the 3'-UTR of the whole transcriptome.“Yes” means upregulated genes in apum1/2/3 while “No” means other genes.
Gene locus	Match_Sequence	Mismatches	Gene Symbol	Description	Biological Process (GO)					Upregulated in apum1/2/3
AT1G01030	TTTGTATA	1	NGA3	AP2/B3-like transcriptional factor family protein	GO:0048480 stigma development;GO:1900618 regulation of shoot system morphogenesis;GO:1901371 regulation of leaf morphogenesis					no
AT1G01060	TGTGTATG	1	LHY	Homeodomain-like superfamily protein	GO:0042754 negative regulation of circadian rhythm;GO:0043433 negative regulation of DNA-binding transcription factor activity;GO:0051090 regulation of DNA-binding transcription factor activity					no
AT1G01230	TGTGTAAA	1	AT1G01230	ORMDL family protein	GO:0090156 intracellular sphingolipid homeostasis;GO:0030148 sphingolipid biosynthetic process;GO:0055088 lipid homeostasis					yes
AT1G01240	TGTGTGTA	1	AT1G01240	uncharacterized protein						no
AT1G01290	TGTTTATA	1	CNX3	cofactor of nitrate reductase and xanthine dehydrogenase 3	GO:0006777 Mo-molybdopterin cofactor biosynthetic process;GO:0019720 Mo-molybdopterin cofactor metabolic process;GO:0032324 molybdopterin cofactor biosynthetic process					no
AT1G01340	TGTGTATA	0	CNGC10	cyclic nucleotide gated channel 10	GO:0051592 response to calcium ion;GO:0010038 response to metal ion;GO:0009617 response to bacterium					no
AT1G01370	TGTATATA	1	HTR12	Histone superfamily protein	GO:0051304 chromosome separation;GO:0051307 meiotic chromosome separation;GO:0034508 centromere complex assembly					no
AT1G01380	TGTGGATA	1	ETC1	Homeodomain-like superfamily protein	GO:1900033 negative regulation of trichome patterning;GO:1900032 regulation of trichome patterning;GO:0045595 regulation of cell differentiation					no
AT1G01390	TGTATATA	1	AT1G01390	UDP-Glycosyltransferase superfamily protein						no
AT1G01400	TGTGTGTA	1	AT1G01400	uncharacterized protein	GO:0008150 biological_process					no
AT1G01440	TGTGGATA	1	AT1G01440	hypothetical protein (DUF3133)	GO:1900150 regulation of defense response to fungus;GO:0002831 regulation of response to biotic stimulus;GO:0032101 regulation of response to external stimulus					yes
AT1G01480	TGTGTGTA	1	ACS2	1-amino-cyclopropane-1-carboxylate synthase 2	GO:0018871 1-aminocyclopropane-1-carboxylate metabolic process;GO:0042218 1-aminocyclopropane-1-carboxylate biosynthetic process;GO:0170043 non-proteinogenic amino acid biosynthetic process					no
AT1G01490	TGTGTATA	0	AT1G01490	Heavy metal transport/detoxification superfamily protein						no
AT1G01500	TGTGTAGA	1	AT1G01500	Erythronate-4-phosphate dehydrogenase family protein						yes
AT1G01510	TGTGTGTA	1	AN	NAD(P)-binding Rossmann-fold superfamily protein	GO:0031128 developmental induction;GO:0031129 inductive cell-cell signaling;GO:0010482 regulation of epidermal cell division					no
AT1G01520	TGTGTAGA	1	ASG4	Homeodomain-like superfamily protein						no
AT1G01620	TGTGTTTA	1	PIP1C	plasma membrane intrinsic protein 1C	GO:0006833 water transport;GO:0042044 fluid transport;GO:0009414 response to water deprivation					no
AT1G01660	TGTGTTTA	1	AT1G01660	RING/U-box superfamily protein						no
AT1G01690	TGTCTATA	1	PRD3	putative recombination initiation defects 3	GO:0042138 meiotic DNA double-strand break formation;GO:0051026 chiasma assembly;GO:0007129 homologous chromosome pairing at meiosis					no
AT1G01700	TGTATATA	1	ROPGEF2	RHO guanyl-nucleotide exchange factor 2						no
AT1G01715	TATGTATA	1	AT1G01715	uncharacterized protein						no
AT1G01730	TTTGTATA	1	AT1G01730	uncharacterized protein	GO:0008150 biological_process					no
AT1G01760	AGTGTATA	1	AT1G01760	denosine deaminases acting on tRNA	GO:0006400 tRNA modification;GO:0008033 tRNA processing;GO:0006399 tRNA metabolic process					yes
AT1G01800	TTTGTATA	1	AT1G01800	NAD(P)-binding Rossmann-fold superfamily protein						no
AT1G01880	TCTGTATA	1	AT1G01880	5'-3' exonuclease family protein	GO:0009650 UV protection;GO:0009411 response to UV;GO:0006259 DNA metabolic process					no
AT1G01920	TGTTTATA	1	AT1G01920	SET domain-containing protein						no
AT1G01990	TGTGTACA	1	AT1G01990	uncharacterized protein						yes
AT1G02000	AGTGTATA	1	GAE2	UDP-D-glucuronate 4-epimerase 2						yes
AT1G02070	TATGTATA	1	AT1G02070	zinc ion-binding protein	GO:0008150 biological_process					no
AT1G02080	TGTATATA	1	AT1G02080	transcription regulator	GO:0017148 negative regulation of translation;GO:0051248 negative regulation of protein metabolic process;GO:0006417 regulation of translation					no
AT1G02150	TATGTATA	1	AT1G02150	Tetratricopeptide repeat (TPR)-like superfamily protein						yes
AT1G02160	GGTGTATA	1	AT1G02160	Cox19 family protein (CHCH motif)	GO:0008150 biological_process					no
AT1G02170	TATGTATA	1	MC1	metacaspase 1	GO:0043068 positive regulation of programmed cell death;GO:0043067 regulation of programmed cell death;GO:0048522 positive regulation of cellular process					no
AT1G02220	TATGTATA	1	NAC003	NAC domain containing protein 3	GO:0006355 regulation of DNA-templated transcription;GO:2001141 regulation of RNA biosynthetic process;GO:0051252 regulation of RNA metabolic process					no
AT1G02250	TGTGTCTA	1	NAC005	NAC domain containing protein 5	GO:0010089 xylem development;GO:0010087 phloem or xylem histogenesis;GO:0009888 tissue development					no
AT1G02260	TGTTTATA	1	AT1G02260	Divalent ion symporter	GO:0055085 transmembrane transport;GO:0006810 transport;GO:0051234 establishment of localization					no
AT1G02300	TATGTATA	1	AT1G02300	Cysteine proteinases superfamily protein	GO:0006508 proteolysis;GO:0019538 protein metabolic process;GO:0043170 macromolecule metabolic process					yes
AT1G02305	TGTATATA	1	AT1G02305	Cysteine proteinases superfamily protein	GO:0006508 proteolysis;GO:0019538 protein metabolic process;GO:0043170 macromolecule metabolic process					no
AT1G02340	TTTGTATA	1	HFR1	basic helix-loop-helix (bHLH) DNA-binding superfamily protein	GO:0007602 phototransduction;GO:0009585 red, far-red light phototransduction;GO:0009583 detection of light stimulus					no
AT1G02360	TGTTTATA	1	AT1G02360	Chitinase family protein	GO:0006022 aminoglycan metabolic process;GO:0006026 aminoglycan catabolic process;GO:0006030 chitin metabolic process					no
AT1G02390	TATGTATA	1	GPAT2	glycerol-3-phosphate acyltransferase 2						no
AT1G02460	TGTGGATA	1	AT1G02460	Pectin lyase-like superfamily protein	GO:0005975 carbohydrate metabolic process;GO:0044238 primary metabolic process;GO:0008152 metabolic process					no
AT1G02470	TGTGTATC	1	AT1G02470	Polyketide cyclase/dehydrase and lipid transport superfamily protein						no
AT1G02500	TGTGTTTA	1	SAM1	S-adenosylmethionine synthetase 1	GO:0009692 ethylene metabolic process;GO:0009693 ethylene biosynthetic process;GO:0043449 alkene metabolic process					no
AT1G02520	TTTGTATA	1	ABCB11	P-glycoprotein 11						no
AT1G02660	TGTATATA	1	AT1G02660	alpha/beta-Hydrolases superfamily protein	GO:0002213 defense response to insect;GO:0031349 positive regulation of defense response;GO:0031347 regulation of defense response					no
AT1G02670	TTTGTATA	1	AT1G02670	P-loop containing nucleoside triphosphate hydrolases superfamily protein						no
AT1G02720	TGTGTATG	1	GATL5	galacturonosyltransferase 5	GO:0048363 mucilage pectin metabolic process;GO:0048354 mucilage biosynthetic process involved in seed coat development;GO:0070726 cell wall assembly					no
AT1G02790	TATGTATA	1	PGA4	polygalacturonase 4	GO:0005975 carbohydrate metabolic process;GO:0044238 primary metabolic process;GO:0008152 metabolic process					no
AT1G02880	AGTGTATA	1	TPK1	thiamine pyrophosphokinase1	GO:0009229 thiamine diphosphate biosynthetic process;GO:0042357 thiamine diphosphate metabolic process;GO:0006772 thiamine metabolic process					no
AT1G02890	TGTATATA	1	AT1G02890	AAA-type ATPase family protein						yes
AT1G02900	TGTGAATA	1	RALF1	rapid alkalinization factor 1	GO:0030308 negative regulation of cell growth;GO:0045926 negative regulation of growth;GO:0007267 cell-cell signaling					no
AT1G02910	TGTGTACA	1	LPA1	tetratricopeptide repeat (TPR)-containing protein	GO:0010270 photosystem II oxygen evolving complex assembly;GO:0010207 photosystem II assembly;GO:0019684 photosynthesis, light reaction					yes
AT1G02930	TGTGTTTA	1	GSTF6	glutathione S-transferase 6	GO:0009407 toxin catabolic process;GO:0009404 toxin metabolic process;GO:0046686 response to cadmium ion					no
AT1G02950	TGTGTGTA	1	GSTF4	glutathione S-transferase F4	GO:0009407 toxin catabolic process;GO:0009404 toxin metabolic process;GO:0098754 detoxification					no
AT1G02960	TGTGTATA	0	AT1G02960	kinetochore protein						no
AT1G02990	AGTGTATA	1	AT1G02990	uncharacterized protein						no
AT1G03020	TATGTATA	1	AT1G03020	Thioredoxin superfamily protein	GO:0010167 response to nitrate;GO:1901698 response to nitrogen compound;GO:1901700 response to oxygen-containing compound					yes
AT1G03030	TGTGTATG	1	AT1G03030	P-loop containing nucleoside triphosphate hydrolases superfamily protein						no
AT1G03060	TGTGTAAA	1	SPI	BEACH-DOMAIN HOMOLOG A1	GO:1902892 positive regulation of root hair elongation;GO:1903429 regulation of cell maturation;GO:1903431 positive regulation of cell maturation					yes
AT1G03070	TGTGTAAA	1	AT1G03070	Bax inhibitor-1 family protein						no
AT1G03080	TTTGTATA	1	NET1D	kinase interacting (KIP1-like) family protein						no
AT1G03090	TGTGTATA	0	MCCA	methylcrotonyl-CoA carboxylase alpha chain	GO:0006552 L-leucine catabolic process;GO:0009080 pyruvate family amino acid catabolic process;GO:0009083 branched-chain amino acid catabolic process					no
AT1G03100	TTTGTATA	1	AT1G03100	Pentatricopeptide repeat (PPR) superfamily protein	GO:0008150 biological_process					yes
AT1G03110	TGTGTTTA	1	TRM82	Transducin/WD40 repeat-like superfamily protein	GO:0008618 7-methylguanosine metabolic process;GO:1901068 guanosine-containing compound metabolic process;GO:0046128 purine ribonucleoside metabolic process					no
AT1G03160	TGTGAATA	1	FZL	FZO-like protein	GO:0034051 negative regulation of plant-type hypersensitive response;GO:1900425 negative regulation of defense response to bacterium;GO:0045824 negative regulation of innate immune response					yes
AT1G03170	TCTGTATA	1	FAF2	FANTASTIC four-like protein (DUF3049)	GO:0010075 regulation of meristem growth;GO:0010073 meristem maintenance;GO:0048638 regulation of developmental growth					no
AT1G03240	TGTTTATA	1	AT1G03240	uncharacterized protein						no
AT1G03260	TTTGTATA	1	AT1G03260	SNARE associated Golgi protein family						yes
AT1G03270	TGTGTCTA	1	AT1G03270	CBS domain protein with a domain protein (DUF21)	GO:0010960 magnesium ion homeostasis;GO:0055080 monoatomic cation homeostasis;GO:0098771 inorganic ion homeostasis					no
AT1G03280	TGTTTATA	1	AT1G03280	Transcription factor TFIIE, alpha subunit						no
AT1G03310	TTTGTATA	1	DBE1	debranching enzyme 1	GO:0010021 amylopectin biosynthetic process;GO:2000896 amylopectin metabolic process;GO:0005977 glycogen metabolic process					yes
AT1G03370	TGTGTATG	1	AT1G03370	C2 calcium/lipid-binding and GRAM domain containing protein						no
AT1G03380	TTTGTATA	1	ATG18G	autophagy 18 G-like protein	GO:0042594 response to starvation;GO:0031667 response to nutrient levels;GO:0006950 response to stress					yes
AT1G03440	TGTGTACA	1	AT1G03440	Leucine-rich repeat (LRR) family protein	GO:0006952 defense response;GO:0007165 signal transduction;GO:0023052 signaling					yes
AT1G03470	TGTGTGTA	1	NET3A	Kinase interacting (KIP1-like) family protein						no
AT1G03660	TGTGTATG	1	AT1G03660	Ankyrin-repeat containing protein						no
AT1G03740	TGTGTGTA	1	AT1G03740	Protein kinase superfamily protein	GO:0016310 phosphorylation;GO:0006796 phosphate-containing compound metabolic process;GO:0006793 phosphorus metabolic process					no
AT1G03750	TGTATATA	1	SWI2	switch 2						no
AT1G03760	TGTGTACA	1	AT1G03760	Prefoldin chaperone subunit family protein						no
AT1G03790	TGTGTATT	1	SOM	Zinc finger C-x8-C-x5-C-x3-H type family protein	GO:0010187 negative regulation of seed germination;GO:0010029 regulation of seed germination;GO:1900140 regulation of seedling development					no
AT1G03880	CGTGTATA	1	CRU2	cruciferin 2	GO:0010431 seed maturation;GO:0009845 seed germination;GO:0090351 seedling development					no
AT1G03905	TGTGTGTA	1	ABCI19	P-loop containing nucleoside triphosphate hydrolases superfamily protein	GO:0008150 biological_process					no
AT1G03920	TATGTATA	1	AT1G03920	Protein kinase family protein	GO:0018105 peptidyl-serine phosphorylation;GO:0018209 peptidyl-serine modification;GO:0018193 peptidyl-amino acid modification					no
AT1G03930	TTTGTATA	1	ADK1	dual specificity kinase 1	GO:0007165 signal transduction;GO:0023052 signaling;GO:0007154 cell communication					yes
AT1G03940	AGTGTATA	1	AT1G03940	HXXXD-type acyl-transferase family protein						no
AT1G03950	TGTGGATA	1	VPS2.3	vacuolar protein sorting-associated protein 2.3	GO:0016192 vesicle-mediated transport;GO:0006810 transport;GO:0051234 establishment of localization					no
AT1G04000	TGTGTGTA	1	AT1G04000	uncharacterized protein						yes
AT1G04050	TCTGTATA	1	SUVR1	histone-lysine N-methyltransferase SUVR2-like protein						yes
AT1G04090	AGTGTATA	1	AT1G04090	vacuolar sorting-associated protein (DUF946)	GO:0008150 biological_process					no
AT1G04100	TGTGCATA	1	IAA10	indoleacetic acid-induced protein 10	GO:0009733 response to auxin;GO:0009725 response to hormone;GO:0009719 response to endogenous stimulus					no
AT1G04120	CGTGTATA	1	ABCC5	multidrug resistance-associated protein 5	GO:1990069 stomatal opening;GO:0030007 intracellular potassium ion homeostasis;GO:0055075 potassium ion homeostasis					no
AT1G04200	TGTGTATA	0	AT1G04200	dyggve-melchior-clausen syndrome protein						no
AT1G04240	TGTGTATT	1	SHY2	AUX/IAA transcriptional regulator family protein	GO:0009733 response to auxin;GO:0009725 response to hormone;GO:0009719 response to endogenous stimulus					yes
AT1G04250	TATGTATA	1	AXR3	AUX/IAA transcriptional regulator family protein	GO:1900057 positive regulation of leaf senescence;GO:0009734 auxin-activated signaling pathway;GO:1900055 regulation of leaf senescence					yes
AT1G04270	TGTGTTTA	1	RPS15	cytosolic ribosomal protein S15	GO:0006412 translation;GO:0010467 gene expression;GO:0009059 macromolecule biosynthetic process					no
AT1G04290	TGTGTTTA	1	AT1G04290	Thioesterase superfamily protein	GO:0008150 biological_process					no
AT1G04300	TGTGTAAA	1	AT1G04300	TRAF-like superfamily protein	GO:1905037 autophagosome organization;GO:0016236 macroautophagy;GO:0006914 autophagy					no
AT1G04350	TGTGTGTA	1	AT1G04350	2-oxoglutarate (2OG) and Fe(II)-dependent oxygenase superfamily protein	GO:0008150 biological_process					yes
AT1G04380	TGTGTGTA	1	AT1G04380	2-oxoglutarate (2OG) and Fe(II)-dependent oxygenase superfamily protein	GO:0008150 biological_process					no
AT1G04500	TTTGTATA	1	AT1G04500	CCT motif family protein	GO:0009909 regulation of flower development;GO:0048831 regulation of shoot system development;GO:2000241 regulation of reproductive process					no
AT1G04530	TGTCTATA	1	TPR4	Tetratricopeptide repeat (TPR)-like superfamily protein	GO:0006396 RNA processing;GO:0032774 RNA biosynthetic process;GO:0141187 nucleic acid biosynthetic process					no
AT1G04570	TGTGTATA	0	AT1G04570	Major facilitator superfamily protein						no
AT1G04700	TGTGTAAA	1	AT1G04700	PB1 domain-containing protein tyrosine kinase						no
AT1G04730	TGTGTAAA	1	CTF18	P-loop containing nucleoside triphosphate hydrolases superfamily protein	GO:0007062 sister chromatid cohesion;GO:0051276 chromosome organization;GO:0022402 cell cycle process					no
AT1G04750	TTTGTATA	1	VAMP721	vesicle-associated membrane protein 721	GO:0009920 cell plate formation involved in plant-type cell wall biogenesis;GO:0000919 cell plate assembly;GO:0140014 mitotic nuclear division					no
AT1G04760	TGTGTTTA	1	VAMP726	vesicle-associated membrane protein 726	GO:0000045 autophagosome assembly;GO:1905037 autophagosome organization;GO:0016236 macroautophagy					no
AT1G04790	TGTGTATC	1	AT1G04790	RING/U-box superfamily protein						no
AT1G04840	TGTGTATT	1	AT1G04840	Tetratricopeptide repeat (TPR)-like superfamily protein						yes
AT1G04890	TATGTATA	1	AT1G04890	zein-binding protein (Protein of unknown function, DUF593)	GO:0008150 biological_process					no
AT1G04950	TGTATATA	1	TAFII59	TATA BOX ASSOCIATED FACTOR II 59	GO:0009860 pollen tube growth;GO:0009932 cell tip growth;GO:0048588 developmental cell growth					no
AT1G04970	TTTGTATA	1	AT1G04970	lipid-binding serum glycoprotein family protein	GO:1903409 reactive oxygen species biosynthetic process;GO:0072593 reactive oxygen species metabolic process;GO:0010468 regulation of gene expression					no
AT1G05000	TGTGTACA	1	PFA-DSP1	Phosphotyrosine protein phosphatases superfamily protein	GO:0016311 dephosphorylation;GO:0006796 phosphate-containing compound metabolic process;GO:0006793 phosphorus metabolic process					no
AT1G05020	TGTGTATA	0	AT1G05020	ENTH/ANTH/VHS superfamily protein						no
AT1G05040	TGTGTATT	1	AT1G05040	UBA-like domain protein	GO:0008150 biological_process					no
AT1G05060	TGTGGATA	1	AT1G05060	coiled-coil protein						yes
AT1G05090	TGTATATA	1	AT1G05090	dentin sialophosphoprotein-like protein	GO:0008150 biological_process					no
AT1G05120	TGTGAATA	1	AT1G05120	Helicase protein with RING/U-box domain-containing protein	GO:0070911 global genome nucleotide-excision repair;GO:0006289 nucleotide-excision repair;GO:0009411 response to UV					no
AT1G05150	TGTGTCTA	1	AT1G05150	Calcium-binding tetratricopeptide family protein						no
AT1G05190	TGTGTATT	1	emb2394	Ribosomal protein L6 family	GO:0009793 embryo development ending in seed dormancy;GO:0009790 embryo development;GO:0048316 seed development					yes
AT1G05210	TCTGTATA	1	AT1G05210	Transmembrane protein 97, Putative	GO:0008150 biological_process					no
AT1G05230	TTTGTATA	1	HDG2	homeodomain GLABROUS 2	GO:0048497 maintenance of floral organ identity;GO:0090700 maintenance of plant organ identity;GO:2000144 positive regulation of DNA-templated transcription initiation					no
AT1G05260	TGTGTGTA	1	RCI3	Peroxidase superfamily protein	GO:0009269 response to desiccation;GO:0042538 hyperosmotic salinity response;GO:0006972 hyperosmotic response					no
AT1G05350	TGTGTATG	1	AT1G05350	NAD(P)-binding Rossmann-fold superfamily protein						no
AT1G05460	TGTGTATA	0	SDE3	P-loop containing nucleoside triphosphate hydrolases superfamily protein	GO:0009616 RNAi-mediated antiviral immune response;GO:0051607 defense response to virus;GO:0035194 regulatory ncRNA-mediated post-transcriptional gene silencing					yes
AT1G05510	TTTGTATA	1	AT1G05510	naphthalene 1,2-dioxygenase subunit alpha (DUF1264)	GO:0010344 seed oilbody biogenesis;GO:0019915 lipid storage;GO:0170062 nutrient storage					no
AT1G05550	TGTGTACA	1	AT1G05550	hypothetical protein (DUF295)						no
AT1G05570	TGTGTAGA	1	CALS1	callose synthase 1	GO:0006075 (1->3)-beta-D-glucan biosynthetic process;GO:0006074 (1->3)-beta-D-glucan metabolic process;GO:0051274 beta-glucan biosynthetic process					no
AT1G05690	AGTGTATA	1	BT3	BTB and TAZ domain protein 3	GO:0042542 response to hydrogen peroxide;GO:0000302 response to reactive oxygen species;GO:0009553 embryo sac development					yes
AT1G05700	TGTTTATA	1	AT1G05700	Leucine-rich repeat transmembrane protein kinase protein	GO:0006468 protein phosphorylation;GO:0016310 phosphorylation;GO:0036211 protein modification process					no
AT1G05750	GGTGTATA	1	PDE247	Tetratricopeptide repeat (TPR)-like superfamily protein	GO:0009451 RNA modification;GO:0016070 RNA metabolic process;GO:0043412 macromolecule modification					yes
AT1G05760	TTTGTATA	1	RTM1	Mannose-binding lectin superfamily protein	GO:0046741 transport of virus in host, tissue to tissue;GO:0044001 migration in host;GO:0046739 transport of virus in multicellular host					no
AT1G05770	TGTGTATT	1	AT1G05770	Mannose-binding lectin superfamily protein	GO:0008150 biological_process					no
AT1G05790	TGTGCATA	1	AT1G05790	lipase class 3 family protein	GO:0006629 lipid metabolic process;GO:0044238 primary metabolic process;GO:0008152 metabolic process					no
AT1G05820	TGTGCATA	1	SPPL5	SIGNAL PEPTIDE PEPTIDASE-LIKE 5						yes
AT1G05850	TGTGTGTA	1	POM1	Chitinase family protein	GO:0006022 aminoglycan metabolic process;GO:0006026 aminoglycan catabolic process;GO:0006030 chitin metabolic process					yes
AT1G05870	TGTGTTTA	1	AT1G05870	hypothetical protein (DUF1685)						no
AT1G05900	TGTGTGTA	1	NTH2	endonuclease III 2	GO:0006285 base-excision repair, AP site formation;GO:0006284 base-excision repair;GO:0006281 DNA repair					yes
AT1G05960	TGTGTGTA	1	AT1G05960	ARM repeat superfamily protein	GO:0009555 pollen development;GO:0048229 gametophyte development;GO:0007275 multicellular organism development					no
AT1G05970	TGTGTAAA	1	AT1G05970	RNA-binding (RRM/RBD/RNP motifs) family protein	GO:1902290 positive regulation of defense response to oomycetes;GO:0060147 regulation of post-transcriptional gene silencing;GO:1902288 regulation of defense response to oomycetes					no
AT1G06010	TGTGTCTA	1	AT1G06010	basic leucine zipper/W2 domain protein	GO:0008150 biological_process					no
AT1G06040	TGTGTAGA	1	STO	B-box zinc finger family protein	GO:1902448 positive regulation of shade avoidance;GO:1902446 regulation of shade avoidance;GO:2000030 regulation of response to red or far red light					yes
AT1G06060	TGTGTTTA	1	AT1G06060	LisH and RanBPM domains containing protein						no
AT1G06110	TGTGTATG	1	SKIP16	SKP1/ASK-interacting protein 16						no
AT1G06137	TGTGTATT	1	AT1G06137	uncharacterized protein						no
AT1G06150	TGTGTATG	1	EMB1444	basic helix loop helix (bHLH) DNA-binding superfamily protein	GO:0048364 root development;GO:0022622 root system development;GO:0099402 plant organ development					no
AT1G06160	CGTGTATA	1	ORA59	octadecanoid-responsive AP2/ERF 59	GO:0009861 jasmonic acid and ethylene-dependent systemic resistance;GO:0009873 ethylene-activated signaling pathway;GO:0071369 cellular response to ethylene stimulus					no
AT1G06220	TGTCTATA	1	MEE5	Ribosomal protein S5/Elongation factor G/III/V family protein	GO:0045694 regulation of embryo sac egg cell differentiation;GO:0045595 regulation of cell differentiation;GO:0048437 floral organ development					yes
AT1G06230	TGTGTATC	1	GTE4	global transcription factor group E4	GO:0045931 positive regulation of mitotic cell cycle;GO:0009292 horizontal gene transfer;GO:0009294 DNA-mediated transformation					no
AT1G06290	TGTGGATA	1	ACX3	acyl-CoA oxidase 3	GO:0051791 medium-chain fatty acid metabolic process;GO:0006635 fatty acid beta-oxidation;GO:0019395 fatty acid oxidation					no
AT1G06390	TTTGTATA	1	GSK1	GSK3/SHAGGY-like protein kinase 1	GO:0032880 regulation of protein localization;GO:0060341 regulation of cellular localization;GO:0010082 regulation of root meristem growth					no
AT1G06400	TGTGTATG	1	ARA-2	Ras-related small GTP-binding family protein	GO:0042546 cell wall biogenesis;GO:0009733 response to auxin;GO:0071554 cell wall organization or biogenesis					no
AT1G06410	TGTGCATA	1	TPS7	trehalose-phosphatase/synthase 7						yes
AT1G06420	TGTGTCTA	1	AT1G06420	DNA ligase-like protein	GO:0008150 biological_process					no
AT1G06430	TGTGTATA	0	FTSH8	FTSH protease 8	GO:0010304 PSII associated light-harvesting complex II catabolic process;GO:0030163 protein catabolic process;GO:0009057 macromolecule catabolic process					yes
AT1G06470	TTTGTATA	1	AT1G06470	Nucleotide/sugar transporter family protein						no
AT1G06510	TGTGAATA	1	AT1G06510	forkhead-associated domain protein						yes
AT1G06520	TTTGTATA	1	GPAT1	glycerol-3-phosphate acyltransferase 1	GO:0048235 pollen sperm cell differentiation;GO:0055046 microgametogenesis;GO:0048232 male gamete generation					no
AT1G06540	TGTGTTTA	1	AT1G06540	uncharacterized protein	GO:0008150 biological_process					no
AT1G06630	TATGTATA	1	AT1G06630	F-box/RNI-like superfamily protein						no
AT1G06645	TGTCTATA	1	AT1G06645	2-oxoglutarate (2OG) and Fe(II)-dependent oxygenase superfamily protein						yes
AT1G06710	TGTGTATA	0	AT1G06710	Tetratricopeptide repeat (TPR)-like superfamily protein	GO:0044528 regulation of mitochondrial mRNA stability;GO:0080156 mitochondrial mRNA modification;GO:0043488 regulation of mRNA stability					no
AT1G06780	AGTGTATA	1	GAUT6	galacturonosyltransferase 6						no
AT1G06830	TATGTATA	1	AT1G06830	Glutaredoxin family protein	GO:0006995 cellular response to nitrogen starvation;GO:0043562 cellular response to nitrogen levels;GO:0009267 cellular response to starvation					yes
AT1G06930	TTTGTATA	1	AT1G06930	TPRXL	GO:0008150 biological_process					no
AT1G06980	TGTGGATA	1	AT1G06980	6,7-dimethyl-8-ribityllumazine synthase						yes
AT1G07010	TATGTATA	1	SLP1	Calcineurin-like metallo-phosphoesterase superfamily protein						yes
AT1G07040	TGTGTATA	0	AT1G07040	plant/protein						no
AT1G07050	TGTGTCTA	1	AT1G07050	CCT motif family protein						yes
AT1G07080	TGTGTGTA	1	AT1G07080	Thioredoxin superfamily protein						no
AT1G07160	TGTGTATA	0	AT1G07160	Protein phosphatase 2C family protein						no
AT1G07175	GGTGTATA	1	AT1G07175	alternative NAD(P)H dehydrogenase	GO:0008150 biological_process					no
AT1G07200	TGTGTAAA	1	AT1G07200	Double Clp-N motif-containing P-loop nucleoside triphosphate hydrolases superfamily protein	GO:1902347 response to strigolactone;GO:0009414 response to water deprivation;GO:0009415 response to water					yes
AT1G07240	TGTGTAAA	1	UGT71C5	UDP-glucosyl transferase 71C5	GO:1902265 abscisic acid homeostasis;GO:0009819 drought recovery;GO:0009687 abscisic acid metabolic process					no
AT1G07280	TGTCTATA	1	AT1G07280	Tetratricopeptide repeat (TPR)-like superfamily protein						yes
AT1G07300	TGTCTATA	1	AT1G07300	josephin protein-like protein	GO:0008150 biological_process					no
AT1G07310	TGTCTATA	1	AT1G07310	Calcium-dependent lipid-binding (CaLB domain) family protein	GO:0006952 defense response;GO:0006950 response to stress;GO:0050896 response to stimulus					yes
AT1G07320	TGTGTATT	1	RPL4	ribosomal protein L4	GO:0006412 translation;GO:0010467 gene expression;GO:0009059 macromolecule biosynthetic process					yes
AT1G07330	TATGTATA	1	AT1G07330	dentin sialophosphoprotein						no
AT1G07390	TTTGTATA	1	RLP1	receptor like protein 1	GO:0007165 signal transduction;GO:0023052 signaling;GO:0007154 cell communication					no
AT1G07420	TGTGTTTA	1	SMO2-1	sterol 4-alpha-methyl-oxidase 2-1	GO:0080065 4-alpha-methyl-delta7-sterol oxidation;GO:0034440 lipid oxidation;GO:0030258 lipid modification					yes
AT1G07430	TATGTATA	1	HAI2	highly ABA-induced PP2C protein 2	GO:1902039 negative regulation of seed dormancy process;GO:0048838 release of seed from dormancy;GO:0097438 exit from dormancy					no
AT1G07550	GGTGTATA	1	AT1G07550	Leucine-rich repeat protein kinase family protein	GO:0006468 protein phosphorylation;GO:0016310 phosphorylation;GO:0036211 protein modification process					no
AT1G07610	TGTGTATG	1	MT1C	metallothionein 1C	GO:0046688 response to copper ion;GO:0010038 response to metal ion;GO:0042221 response to chemical					no
AT1G07620	TGTATATA	1	ATOBGM	GTP-binding protein Obg/CgtA						no
AT1G07630	TGTGAATA	1	PLL5	pol-like 5	GO:0048366 leaf development;GO:0048827 phyllome development;GO:0048367 shoot system development					no
AT1G07640	TGTGTGTA	1	OBP2	Dof-type zinc finger DNA-binding family protein	GO:0090057 root radial pattern formation;GO:0010439 regulation of glucosinolate biosynthetic process;GO:0009956 radial pattern formation					yes
AT1G07650	AGTGTATA	1	AT1G07650	Leucine-rich repeat transmembrane protein kinase	GO:0031667 response to nutrient levels;GO:0006468 protein phosphorylation;GO:0016310 phosphorylation					no
AT1G07690	TGTGTACA	1	AT1G07690	uncharacterized protein						no
AT1G07740	TGTGCATA	1	AT1G07740	Tetratricopeptide repeat (TPR)-like superfamily protein						no
AT1G07745	TGTGTATT	1	RAD51D	DNA repair RAD51-like protein	GO:0016444 somatic cell DNA recombination;GO:1900426 positive regulation of defense response to bacterium;GO:1900424 regulation of defense response to bacterium					no
AT1G07790	TGTGTTTA	1	HTB1	Histone superfamily protein						no
AT1G07850	TGTGTATC	1	AT1G07850	transferring glycosyl group transferase (DUF604)	GO:0008150 biological_process					no
AT1G07950	AGTGTATA	1	MED22B	Surfeit locus protein 5 subunit 22 of Mediator complex	GO:0006357 regulation of transcription by RNA polymerase II;GO:0006355 regulation of DNA-templated transcription;GO:2001141 regulation of RNA biosynthetic process					no
AT1G07990	TGTGTTTA	1	AT1G07990	SIT4 phosphatase-associated family protein						no
AT1G08000	TGTGTATC	1	GATA10	GATA transcription factor 10						no
AT1G08010	TGTGTATC	1	GATA11	GATA transcription factor 11	GO:0006355 regulation of DNA-templated transcription;GO:2001141 regulation of RNA biosynthetic process;GO:0051252 regulation of RNA metabolic process					no
AT1G08035	TGTGTATT	1	AT1G08035	uncharacterized protein	GO:0008150 biological_process					no
AT1G08050	TGTGCATA	1	AT1G08050	Zinc finger (C3HC4-type RING finger) family protein						no
AT1G08060	TATGTATA	1	MOM	ATP-dependent helicase family protein	GO:0060966 regulation of gene silencing by regulatory ncRNA;GO:0031507 heterochromatin formation;GO:0045814 negative regulation of gene expression, epigenetic					no
AT1G08110	TGTGCATA	1	AT1G08110	lactoylglutathione lyase family protein / glyoxalase I family protein	GO:0006089 lactate metabolic process;GO:0019243 methylglyoxal catabolic process to D-lactate via S-lactoyl-glutathione;GO:0061727 methylglyoxal catabolic process to lactate					no
AT1G08180	TTTGTATA	1	AT1G08180	cyclin-dependent kinase inhibitor	GO:0032875 regulation of DNA endoreduplication;GO:0090329 regulation of DNA-templated DNA replication;GO:0006275 regulation of DNA replication					no
AT1G08200	TGTGAATA	1	AXS2	UDP-D-apiose/UDP-D-xylose synthase 2	GO:0009226 nucleotide-sugar biosynthetic process;GO:0009225 nucleotide-sugar metabolic process;GO:1901293 nucleoside phosphate biosynthetic process					no
AT1G08220	TGTGTAGA	1	AT1G08220	ATPase complex subunit						no
AT1G08270	AGTGTATA	1	AT1G08270	vacuolar protein sorting-associated protein						no
AT1G08310	TGTGTATA	0	AT1G08310	alpha/beta-Hydrolases superfamily protein	GO:0008150 biological_process					no
AT1G08320	TTTGTATA	1	TGA9	bZIP transcription factor family protein	GO:0071588 hydrogen peroxide mediated signaling pathway;GO:0002237 response to molecule of bacterial origin;GO:0048653 anther development					no
AT1G08360	TGTGAATA	1	AT1G08360	Ribosomal protein L1p/L10e family	GO:0006412 translation;GO:0010467 gene expression;GO:0009059 macromolecule biosynthetic process					no
AT1G08420	TGTGTACA	1	BSL2	BRI1 suppressor 1 (BSU1)-like 2	GO:0009742 brassinosteroid mediated signaling pathway;GO:0043401 steroid hormone receptor signaling pathway;GO:0071383 cellular response to steroid hormone stimulus					no
AT1G08465	TGTGTATA	0	YAB2	Plant-specific transcription factor YABBY family protein	GO:0010158 abaxial cell fate specification;GO:0001708 cell fate specification;GO:0045165 cell fate commitment					no
AT1G08470	TTTGTATA	1	SSL3	strictosidine synthase-like 3	GO:0009058 biosynthetic process;GO:0008152 metabolic process;GO:0009987 cellular process					yes
AT1G08500	TATGTATA	1	ENODL18	early nodulin-like protein 18						no
AT1G08510	TTTGTATA	1	FATB	fatty acyl-ACP thioesterases B	GO:0006633 fatty acid biosynthetic process;GO:0072330 monocarboxylic acid biosynthetic process;GO:0006631 fatty acid metabolic process					no
AT1G08520	AGTGTATA	1	ALB1	ALBINA 1	GO:0015995 chlorophyll biosynthetic process;GO:0006779 porphyrin-containing compound biosynthetic process;GO:0033014 tetrapyrrole biosynthetic process					yes
AT1G08540	TGTGCATA	1	SIG2	RNApolymerase sigma subunit 2	GO:0006352 DNA-templated transcription initiation;GO:0010114 response to red light;GO:0006399 tRNA metabolic process					yes
AT1G08580	CGTGTATA	1	AT1G08580	uncharacterized protein						no
AT1G08680	TGTGTTTA	1	ZIGA4	ARF GAP-like zinc finger-containing protein ZIGA4	GO:0046777 protein autophosphorylation;GO:0006468 protein phosphorylation;GO:0016310 phosphorylation					no
AT1G08720	TGTGAATA	1	EDR1	Protein kinase superfamily protein	GO:0000165 MAPK cascade;GO:2000031 regulation of salicylic acid mediated signaling pathway;GO:1900150 regulation of defense response to fungus					yes
AT1G08760	TGTATATA	1	AT1G08760	GPI-anchored adhesin-like protein, putative (DUF936)	GO:0048759 xylem vessel member cell differentiation;GO:1905177 tracheary element differentiation;GO:0010089 xylem development					yes
AT1G08800	TGTGTTTA	1	AT1G08800	myosin-binding protein (Protein of unknown function, DUF593)						no
AT1G08820	TGTCTATA	1	VAP27-2	vamp/synaptobrevin-associated protein 27-2	GO:0046907 intracellular transport;GO:0051649 establishment of localization in cell;GO:0051641 cellular localization					no
AT1G08830	TGTGTGTA	1	CSD1	copper/zinc superoxide dismutase 1	GO:0071280 cellular response to copper ion;GO:0071457 cellular response to ozone;GO:0019430 removal of superoxide radicals					yes
AT1G08860	TGTATATA	1	BON3	Calcium-dependent phospholipid-binding Copine family protein	GO:0010186 positive regulation of cellular defense response;GO:0010185 regulation of cellular defense response;GO:0090332 stomatal closure					no
AT1G08920	TATGTATA	1	ESL1	ERD (early response to dehydration) six-like 1	GO:0015749 monosaccharide transmembrane transport;GO:0034219 carbohydrate transmembrane transport;GO:0008643 carbohydrate transport					no
AT1G08930	TTTGTATA	1	ERD6	Major facilitator superfamily protein	GO:0034219 carbohydrate transmembrane transport;GO:0008643 carbohydrate transport;GO:0009414 response to water deprivation					no
AT1G08960	TATGTATA	1	CAX11	cation exchanger 11	GO:0006814 sodium ion transport;GO:0071805 potassium ion transmembrane transport;GO:0006813 potassium ion transport					no
AT1G08970	TTTGTATA	1	NF-YC9	nuclear factor Y, subunit C9	GO:2000306 positive regulation of photomorphogenesis;GO:0009740 gibberellic acid mediated signaling pathway;GO:0010099 regulation of photomorphogenesis					no
AT1G09000	TGTGTGTA	1	NP1	NPK1-related protein kinase 1	GO:0000165 MAPK cascade;GO:0141124 intracellular signaling cassette;GO:0046777 protein autophosphorylation					no
AT1G09040	TGTGTACA	1	AT1G09040	arginine-glutamic acid dipeptide repeat protein	GO:0008150 biological_process					yes
AT1G09050	TGTGTACA	1	AT1G09050	arginine-glutamic acid dipeptide repeat protein	GO:0008150 biological_process					no
AT1G09060	TTTGTATA	1	AT1G09060	JmjC domain protein JMJ24	GO:0090310 negative regulation of DNA methylation-dependent heterochromatin formation;GO:0031445 regulation of heterochromatin formation;GO:0031452 negative regulation of heterochromatin formation					no
AT1G09070	TGTGTTTA	1	SRC2	soybean gene regulated by cold-2	GO:0006623 protein targeting to vacuole;GO:0072665 protein localization to vacuole;GO:0072666 establishment of protein localization to vacuole					yes
AT1G09155	TGTGTTTA	1	PP2-B15	phloem protein 2-B15						no
AT1G09176	TGTATATA	1	AT1G09176	uncharacterized protein						no
AT1G09210	TGTCTATA	1	CRT1b	calreticulin 1b	GO:0034976 response to endoplasmic reticulum stress;GO:0033554 cellular response to stress;GO:0051716 cellular response to stimulus					no
AT1G09220	TGTATATA	1	AT1G09220	Pentatricopeptide repeat (PPR) superfamily protein						no
AT1G09230	TGTGTATC	1	AT1G09230	RNA-binding (RRM/RBD/RNP motifs) family protein	GO:0010229 inflorescence development;GO:0000398 mRNA splicing, via spliceosome;GO:0000375 RNA splicing, via transesterification reactions					no
AT1G09250	TTTGTATA	1	AT1G09250	basic helix-loop-helix (bHLH) DNA-binding superfamily protein	GO:0006355 regulation of DNA-templated transcription;GO:2001141 regulation of RNA biosynthetic process;GO:0051252 regulation of RNA metabolic process					no
AT1G09340	TGTGAATA	1	CRB	chloroplast RNA binding protein	GO:0045727 positive regulation of translation;GO:0032544 plastid translation;GO:0051247 positive regulation of protein metabolic process					yes
AT1G09415	TCTGTATA	1	NIMIN-3	NIM1-interacting 3	GO:0010112 regulation of systemic acquired resistance;GO:0002831 regulation of response to biotic stimulus;GO:0032101 regulation of response to external stimulus					no
AT1G09430	TGTGTGTA	1	ACLA-3	ATP-citrate lyase A-3	GO:0006085 acetyl-CoA biosynthetic process;GO:0035384 thioester biosynthetic process;GO:0071616 acyl-CoA biosynthetic process					no
AT1G09440	TTTGTATA	1	AT1G09440	Protein kinase superfamily protein	GO:0006468 protein phosphorylation;GO:0016310 phosphorylation;GO:0036211 protein modification process					no
AT1G09480	TGTGTATT	1	AT1G09480	NAD(P)-binding Rossmann-fold superfamily protein						no
AT1G09490	TGTGTATT	1	AT1G09490	NAD(P)-binding Rossmann-fold superfamily protein						yes
AT1G09540	TCTGTATA	1	MYB61	myb domain protein 61	GO:0010089 xylem development;GO:0010214 seed coat development;GO:0010119 regulation of stomatal movement					no
AT1G09600	TGTGTATT	1	AT1G09600	Protein kinase superfamily protein	GO:0016310 phosphorylation;GO:0006796 phosphate-containing compound metabolic process;GO:0006793 phosphorus metabolic process					no
AT1G09730	TGTTTATA	1	AT1G09730	Cysteine proteinases superfamily protein	GO:0048576 positive regulation of short-day photoperiodism, flowering;GO:0016926 protein desumoylation;GO:0048578 positive regulation of long-day photoperiodism, flowering					no
AT1G09770	TGTGTGTA	1	CDC5	cell division cycle 5	GO:0050832 defense response to fungus;GO:0042742 defense response to bacterium;GO:0009620 response to fungus					no
AT1G09794	TCTGTATA	1	AT1G09794	Cox19 family protein (CHCH motif)	GO:0008150 biological_process					no
AT1G09840	TCTGTATA	1	SK41	shaggy-like protein kinase 41						no
AT1G09850	TATGTATA	1	XBCP3	xylem bark cysteine peptidase 3						no
AT1G09870	TGTGGATA	1	AT1G09870	histidine acid phosphatase family protein						no
AT1G09890	TGTGTATA	0	AT1G09890	Rhamnogalacturonate lyase family protein	GO:0005975 carbohydrate metabolic process;GO:0044238 primary metabolic process;GO:0008152 metabolic process					no
AT1G09910	TATGTATA	1	AT1G09910	Rhamnogalacturonate lyase family protein	GO:0005975 carbohydrate metabolic process;GO:0044238 primary metabolic process;GO:0008152 metabolic process					no
AT1G09960	TGTGTACA	1	SUT4	sucrose transporter 4	GO:0015766 disaccharide transport;GO:0015770 sucrose transport;GO:0015772 oligosaccharide transport					yes
AT1G09970	AGTGTATA	1	LRR XI-23	Leucine-rich receptor-like protein kinase family protein	GO:0009845 seed germination;GO:0046777 protein autophosphorylation;GO:0090351 seedling development					no
AT1G10020	AGTGTATA	1	AT1G10020	formin-like protein (DUF1005)						yes
AT1G10070	TGTGTATA	0	BCAT-2	branched-chain amino acid transaminase 2	GO:0071669 plant-type cell wall organization or biogenesis;GO:0071554 cell wall organization or biogenesis;GO:0009987 cellular process					no
AT1G10120	TTTGTATA	1	AT1G10120	basic helix-loop-helix (bHLH) DNA-binding superfamily protein	GO:0009637 response to blue light;GO:0009416 response to light stimulus;GO:0009314 response to radiation					no
AT1G10150	TGTTTATA	1	AT1G10150	Carbohydrate-binding protein						no
AT1G10155	TATGTATA	1	PP2-A10	phloem protein 2-A10						no
AT1G10210	AGTGTATA	1	MPK1	mitogen-activated protein kinase 1	GO:0009734 auxin-activated signaling pathway;GO:0071365 cellular response to auxin stimulus;GO:0009733 response to auxin					no
AT1G10220	TGTGTACA	1	AT1G10220	ZCF37						no
AT1G10310	TGTGTTTA	1	AT1G10310	NAD(P)-binding Rossmann-fold superfamily protein	GO:0006760 folic acid-containing compound metabolic process;GO:0042558 pteridine-containing compound metabolic process;GO:0006575 modified amino acid metabolic process					no
AT1G10340	TGTGTATG	1	AT1G10340	Ankyrin repeat family protein						no
AT1G10350	TGTATATA	1	AT1G10350	DNAJ heat shock family protein						no
AT1G10370	TGTATATA	1	ERD9	Glutathione S-transferase family protein	GO:0060416 response to growth hormone;GO:0043434 response to peptide hormone;GO:0080148 negative regulation of response to water deprivation					no
AT1G10390	TGTGTATT	1	AT1G10390	Nucleoporin autopeptidase	GO:1902446 regulation of shade avoidance;GO:0006406 mRNA export from nucleus;GO:0051028 mRNA transport					no
AT1G10410	TGTTTATA	1	AT1G10410	CW14 protein (DUF1336)						no
AT1G10417	AGTGTATA	1	AT1G10417	RUN/FYVE domain protein						no
AT1G10450	GGTGTATA	1	SNL6	paired amphipathic helix Sin3-like protein						no
AT1G10480	AGTGTATA	1	ZFP5	zinc finger protein 5	GO:0048766 root hair initiation;GO:0009740 gibberellic acid mediated signaling pathway;GO:0048506 regulation of timing of meristematic phase transition					no
AT1G10520	TATGTATA	1	Pol{lambda}	DNA polymerase lambda (POLL)	GO:0006287 base-excision repair, gap-filling;GO:0006303 double-strand break repair via nonhomologous end joining;GO:0006289 nucleotide-excision repair					no
AT1G10530	TGTATATA	1	AT1G10530	D-ribose-binding periplasmic protein						no
AT1G10560	TTTGTATA	1	PUB18	plant U-box 18	GO:0010029 regulation of seed germination;GO:1900140 regulation of seedling development;GO:0010119 regulation of stomatal movement					no
AT1G10657	TGTGTAAA	1	AT1G10657	uncharacterized protein	GO:1902326 positive regulation of chlorophyll biosynthetic process;GO:1901465 positive regulation of tetrapyrrole biosynthetic process;GO:1901403 positive regulation of tetrapyrrole metabolic process					no
AT1G10690	TATGTATA	1	AT1G10690	cyclin-dependent kinase inhibitor	GO:0032875 regulation of DNA endoreduplication;GO:0090329 regulation of DNA-templated DNA replication;GO:0006275 regulation of DNA replication					no
AT1G10700	GGTGTATA	1	PRS3	phosphoribosyl pyrophosphate (PRPP) synthase 3						no
AT1G10710	TGTGTTTA	1	PHS1	poor homologous synapsis 1	GO:0007129 homologous chromosome pairing at meiosis;GO:0045143 homologous chromosome segregation;GO:0070192 chromosome organization involved in meiotic cell cycle					no
AT1G10750	TGTGTAAA	1	AT1G10750	carboxyl-terminal peptidase, putative (DUF239)						yes
AT1G10820	TGTATATA	1	AT1G10820	hypothetical protein (DUF3755)						yes
AT1G10875	TGTGAATA	1	AT1G10875	core-2/I-branching beta-1,6-N-acetylglucosaminyltransferase family protein	GO:0008150 biological_process					no
AT1G11040	TGTATATA	1	AT1G11040	HSP40/DnaJ peptide-binding protein						no
AT1G11050	TGTGTTTA	1	AT1G11050	Protein kinase superfamily protein	GO:0006468 protein phosphorylation;GO:0016310 phosphorylation;GO:0036211 protein modification process					no
AT1G11080	TATGTATA	1	scpl31	serine carboxypeptidase-like 31	GO:0008150 biological_process					no
AT1G11090	TTTGTATA	1	AT1G11090	alpha/beta-Hydrolases superfamily protein						no
AT1G11100	TGTGTATA	0	AT1G11100	SNF2 domain-containing protein / helicase domain-containing protein / zinc finger protein-like protein						no
AT1G11120	TGTGTAAA	1	AT1G11120	CTTNBP 2 amino-terminal-like protein						no
AT1G11250	TGTTTATA	1	SYP125	syntaxin of plants 125	GO:0061025 membrane fusion;GO:0061024 membrane organization;GO:0006886 intracellular protein transport					no
AT1G11260	TGTTTATA	1	STP1	sugar transporter 1	GO:0015749 monosaccharide transmembrane transport;GO:0034219 carbohydrate transmembrane transport;GO:0008643 carbohydrate transport					no
AT1G11300	TGTTTATA	1	AT1G11300	G-type lectin S-receptor-like Serine/Threonine-kinase						no
AT1G11320	TGTGTCTA	1	AT1G11320	GDSL esterase/lipase						no
AT1G11330	TGTTTATA	1	AT1G11330	S-locus lectin protein kinase family protein	GO:0006955 immune response;GO:0002376 immune system process;GO:0006468 protein phosphorylation					no
AT1G11410	TGTGTTTA	1	AT1G11410	S-locus lectin protein kinase family protein						yes
AT1G11430	TGTGTAAA	1	MORF9	plastid developmental protein DAG	GO:0016554 cytidine to uridine editing;GO:1900865 chloroplast RNA modification;GO:0016553 base conversion or substitution editing					yes
AT1G11450	TTTGTATA	1	UMAMIT27	nodulin MtN21 /EamA-like transporter family protein						yes
AT1G11470	TATGTATA	1	AT1G11470	Pentatricopeptide repeat (PPR) superfamily protein	GO:0008150 biological_process					no
AT1G11480	TTTGTATA	1	AT1G11480	eukaryotic translation initiation factor-like protein						no
AT1G11630	TGTATATA	1	AT1G11630	Tetratricopeptide repeat (TPR)-like superfamily protein						yes
AT1G11650	TGTGTTTA	1	RBP45B	RNA-binding (RRM/RBD/RNP motifs) family protein	GO:0010193 response to ozone;GO:0000302 response to reactive oxygen species;GO:0006979 response to oxidative stress					no
AT1G11660	TGTGTATC	1	AT1G11660	heat shock protein 70 (Hsp 70) family protein	GO:1904276 regulation of wax biosynthetic process;GO:0046890 regulation of lipid biosynthetic process;GO:0019216 regulation of lipid metabolic process					no
AT1G11750	TGTGCATA	1	CLPP6	CLP protease proteolytic subunit 6	GO:0015979 photosynthesis;GO:0009658 chloroplast organization;GO:0009657 plastid organization					yes
AT1G11755	TGTGTAAA	1	LEW1	Undecaprenyl pyrophosphate synthetase family protein	GO:0016094 polyprenol biosynthetic process;GO:0019408 dolichol biosynthetic process;GO:0019348 dolichol metabolic process					yes
AT1G11780	TGTGTCTA	1	AT1G11780	oxidoreductase, 2OG-Fe(II) oxygenase family protein	GO:0009845 seed germination;GO:0090351 seedling development;GO:0009791 post-embryonic development					yes
AT1G11785	TGTGTAGA	1	AT1G11785	uncharacterized protein	GO:0008150 biological_process					no
AT1G11790	TGTGAATA	1	ADT1	arogenate dehydratase 1						yes
AT1G11850	TGTTTATA	1	AT1G11850	uncharacterized protein						no
AT1G11860	TATGTATA	1	AT1G11860	Glycine cleavage T-protein family	GO:0006546 glycine catabolic process;GO:0006544 glycine metabolic process;GO:0009071 serine family amino acid catabolic process					yes
AT1G11900	TGTGTAAA	1	AT1G11900	Tetratricopeptide repeat (TPR)-like superfamily protein						no
AT1G11915	TGTGTATA	0	AT1G11915	wall-associated receptor kinase galacturonan-binding protein						no
AT1G11940	TGTGTATA	0	AT1G11940	Core-2/I-branching beta-1,6-N-acetylglucosaminyltransferase family protein						no
AT1G11950	TTTGTATA	1	AT1G11950	Transcription factor jumonji (jmjC) domain-containing protein						no
AT1G11960	TGTGGATA	1	AT1G11960	ERD (early-responsive to dehydration stress) family protein	GO:0140426 pathogen-associated molecular pattern receptor signaling pathway;GO:0002221 pattern recognition receptor signaling pathway;GO:0002758 innate immune response-activating signaling pathway					no
AT1G12020	TGTGTTTA	1	AT1G12020	uncharacterized protein						yes
AT1G12040	TCTGTATA	1	LRX1	leucine-rich repeat/extensin 1	GO:0010054 trichoblast differentiation;GO:0010053 root epidermal cell differentiation;GO:0090627 plant epidermal cell differentiation					no
AT1G12070	TGTATATA	1	AT1G12070	Immunoglobulin E-set superfamily protein	GO:0007266 Rho protein signal transduction;GO:0007264 small GTPase-mediated signal transduction;GO:0141124 intracellular signaling cassette					no
AT1G12090	TGTGTGTA	1	ELP	extensin-like protein						yes
AT1G12110	TTTGTATA	1	NRT1.1	nitrate transporter 1.1	GO:0010540 basipetal auxin transport;GO:0015706 nitrate transmembrane transport;GO:0010167 response to nitrate					no
AT1G12200	TGTGAATA	1	FMO	Flavin-binding monooxygenase family protein	GO:0050832 defense response to fungus;GO:0009620 response to fungus;GO:0006952 defense response					yes
AT1G12211	TATGTATA	1	AT1G12211	uncharacterized protein	GO:0008150 biological_process					no
AT1G12220	TGTGTAAA	1	RPS5	Disease resistance protein (CC-NBS-LRR class) family	GO:0009626 plant-type hypersensitive response;GO:0034050 symbiont-induced defense-related programmed cell death;GO:0012501 programmed cell death					no
AT1G12250	TGTTTATA	1	AT1G12250	Pentapeptide repeat-containing protein						yes
AT1G12290	TGTGAATA	1	AT1G12290	Disease resistance protein (CC-NBS-LRR class) family	GO:0043068 positive regulation of programmed cell death;GO:0043067 regulation of programmed cell death;GO:0048522 positive regulation of cellular process					no
AT1G12310	TGTGTAGA	1	AT1G12310	Calcium-binding EF-hand family protein	GO:0031960 response to corticosteroid;GO:0051384 response to glucocorticoid;GO:0071548 response to dexamethasone					no
AT1G12340	TGTGTATT	1	AT1G12340	Cornichon family protein	GO:0016192 vesicle-mediated transport;GO:0006810 transport;GO:0051234 establishment of localization					no
AT1G12350	TGTGTATG	1	COAB	4-phospho-panto-thenoylcysteine synthetase	GO:0015936 coenzyme A metabolic process;GO:0015937 coenzyme A biosynthetic process;GO:0043604 amide biosynthetic process					no
AT1G12360	TGTGTAAA	1	KEU	Sec1/munc18-like (SM) proteins superfamily	GO:0000911 cytokinesis by cell plate formation;GO:0000910 cytokinesis;GO:0051301 cell division					no
AT1G12380	TGTGTCTA	1	AT1G12380	uncharacterized protein						no
AT1G12390	TGTGTATT	1	AT1G12390	Cornichon family protein	GO:0016192 vesicle-mediated transport;GO:0006810 transport;GO:0051234 establishment of localization					no
AT1G12430	TGTGTATA	0	ARK3	armadillo repeat kinesin 3						yes
AT1G12450	TGTATATA	1	AT1G12450	SNARE associated Golgi protein family						no
AT1G12520	TGTGTGTA	1	CCS	copper chaperone for SOD1	GO:0006878 intracellular copper ion homeostasis;GO:0055070 copper ion homeostasis;GO:0030003 intracellular monoatomic cation homeostasis					yes
AT1G12560	TATGTATA	1	EXPA7	expansin A7	GO:0009828 plant-type cell wall loosening;GO:0009827 plant-type cell wall modification;GO:0048767 root hair elongation					no
AT1G12570	TATGTATA	1	AT1G12570	Glucose-methanol-choline (GMC) oxidoreductase family protein						no
AT1G12620	TATGTATA	1	AT1G12620	Pentatricopeptide repeat (PPR) superfamily protein	GO:0000966 RNA 5'-end processing;GO:0006396 RNA processing;GO:0032774 RNA biosynthetic process					no
AT1G12750	TGTGTATC	1	RBL6	RHOMBOID-like protein 6						no
AT1G12805	TGTGTTTA	1	AT1G12805	nucleotide binding protein	GO:0008150 biological_process					no
AT1G12810	TGTGTCTA	1	AT1G12810	proline-rich family protein						no
AT1G12845	TGTGTATG	1	AT1G12845	uncharacterized protein						no
AT1G12940	TGTTTATA	1	NRT2.5	nitrate transporter2.5	GO:0008150 biological_process					no
AT1G12950	TTTGTATA	1	RSH2	root hair specific 2	GO:0046618 xenobiotic export from cell;GO:1990961 xenobiotic detoxification by transmembrane export across the plasma membrane;GO:0042908 xenobiotic transport					no
AT1G12970	TGTGTATA	0	PIRL3	plant intracellular ras group-related LRR 3	GO:0055046 microgametogenesis;GO:0046777 protein autophosphorylation;GO:0006468 protein phosphorylation					no
AT1G12990	TGTATATA	1	AT1G12990	beta-1,4-N-acetylglucosaminyltransferase family protein	GO:0006487 protein N-linked glycosylation;GO:0006486 protein glycosylation;GO:0009101 glycoprotein biosynthetic process					no
AT1G13030	TATGTATA	1	AT1G13030	sphere organelles protein-like protein	GO:0006396 RNA processing;GO:0032774 RNA biosynthetic process;GO:0141187 nucleic acid biosynthetic process					yes
AT1G13170	TGTTTATA	1	ORP1D	OSBP(oxysterol binding protein)-related protein 1D	GO:0008150 biological_process					no
AT1G13210	TGTGCATA	1	ACA.l	autoinhibited Ca2+/ATPase II	GO:1901703 protein localization involved in auxin polar transport;GO:0009926 auxin polar transport;GO:0060918 auxin transport					no
AT1G13245	TATGTATA	1	RTFL17	ROTUNDIFOLIA like 17	GO:0008285 negative regulation of cell population proliferation;GO:0010218 response to far red light;GO:0010114 response to red light					no
AT1G13250	GGTGTATA	1	GATL3	galacturonosyltransferase-like 3						no
AT1G13260	TGTGTATG	1	RAV1	uncharacterized protein	GO:0009910 negative regulation of flower development;GO:2000242 negative regulation of reproductive process;GO:0009741 response to brassinosteroid					no
AT1G13280	TGTGTTTA	1	AOC4	allene oxide cyclase 4	GO:0009695 jasmonic acid biosynthetic process;GO:0042759 long-chain fatty acid biosynthetic process;GO:0009694 jasmonic acid metabolic process					no
AT1G13300	AGTGTATA	1	HRS1	myb-like transcription factor family protein	GO:0032107 regulation of response to nutrient levels;GO:1901699 cellular response to nitrogen compound;GO:0080022 primary root development					no
AT1G13340	TGTGTTTA	1	AT1G13340	Regulator of Vps4 activity in the MVB pathway protein	GO:0006979 response to oxidative stress;GO:0006950 response to stress;GO:0050896 response to stimulus					no
AT1G13360	TGTGAATA	1	AT1G13360	uncharacterized protein	GO:0071456 cellular response to hypoxia;GO:0036294 cellular response to decreased oxygen levels;GO:0071453 cellular response to oxygen levels					yes
AT1G13390	TGTGTAAA	1	AT1G13390	translocase subunit seca						yes
AT1G13410	TGTATATA	1	AT1G13410	Tetratricopeptide repeat (TPR)-like superfamily protein						yes
AT1G13420	TATGTATA	1	ST4B	sulfotransferase 4B	GO:0009735 response to cytokinin;GO:0009725 response to hormone;GO:0009719 response to endogenous stimulus					no
AT1G13450	TGTTTATA	1	GT-1	Homeodomain-like superfamily protein	GO:0006355 regulation of DNA-templated transcription;GO:2001141 regulation of RNA biosynthetic process;GO:0051252 regulation of RNA metabolic process					no
AT1G13470	TGTGTAAA	1	AT1G13470	hypothetical protein (DUF1262)						no
AT1G13530	GGTGTATA	1	AT1G13530	hypothetical protein (DUF1262)						no
AT1G13560	TTTGTATA	1	AAPT1	aminoalcoholphosphotransferase 1	GO:0008654 phospholipid biosynthetic process;GO:0006644 phospholipid metabolic process;GO:0090407 organophosphate biosynthetic process					no
AT1G13620	TATGTATA	1	RGF2	root meristem growth factor-like protein	GO:0009786 regulation of asymmetric cell division;GO:0008284 positive regulation of cell population proliferation;GO:2000023 regulation of lateral root development					no
AT1G13635	TGTGTATA	0	AT1G13635	DNA glycosylase superfamily protein	GO:0006284 base-excision repair;GO:0006281 DNA repair;GO:0006974 DNA damage response					no
AT1G13755	TTTGTATA	1	AT1G13755	Defensin-like (DEFL) family protein	GO:0008150 biological_process					no
AT1G13780	TGTGTAGA	1	AT1G13780	F-box/RNI-like/FBD-like domains-containing protein	GO:0008150 biological_process					no
AT1G13810	TGTGTATA	0	AT1G13810	Restriction endonuclease, type II-like superfamily protein						yes
AT1G13830	TGTGTAAA	1	AT1G13830	Carbohydrate-binding X8 domain superfamily protein						no
AT1G13880	CGTGTATA	1	AT1G13880	ELM2 domain-containing protein						yes
AT1G13890	TATGTATA	1	SNAP30	soluble N-ethylmaleimide-sensitive factor adaptor protein 30	GO:0061025 membrane fusion;GO:0061024 membrane organization;GO:0016192 vesicle-mediated transport					no
AT1G13900	TTTGTATA	1	PAP2	Purple acid phosphatases superfamily protein	GO:0007008 outer mitochondrial membrane organization;GO:0045040 protein insertion into mitochondrial outer membrane;GO:0090151 establishment of protein localization to mitochondrial membrane					yes
AT1G13910	TATGTATA	1	AT1G13910	Leucine-rich repeat (LRR) family protein	GO:0007165 signal transduction;GO:0023052 signaling;GO:0007154 cell communication					no
AT1G13920	TTTGTATA	1	AT1G13920	Remorin family protein	GO:0008150 biological_process					no
AT1G13960	TGTGTATG	1	WRKY4	WRKY DNA-binding protein 4	GO:1900425 negative regulation of defense response to bacterium;GO:1900150 regulation of defense response to fungus;GO:0002832 negative regulation of response to biotic stimulus					no
AT1G13970	TCTGTATA	1	AT1G13970	beta-hexosaminidase (DUF1336)						no
AT1G13990	TTTGTATA	1	AT1G13990	plant/protein						no
AT1G14150	TGTATATA	1	PnsL2	PsbQ-like 2	GO:0009767 photosynthetic electron transport chain;GO:0022900 electron transport chain;GO:0019684 photosynthesis, light reaction					yes
AT1G14200	TTTGTATA	1	AT1G14200	RING/U-box superfamily protein	GO:0071456 cellular response to hypoxia;GO:0036294 cellular response to decreased oxygen levels;GO:0071453 cellular response to oxygen levels					no
AT1G14240	TGTGTATC	1	AT1G14240	GDA1/CD39 nucleoside phosphatase family protein						no
AT1G14250	TGTGTATA	0	AT1G14250	GDA1/CD39 nucleoside phosphatase family protein						no
AT1G14260	GGTGTATA	1	AT1G14260	RING/FYVE/PHD zinc finger superfamily protein	GO:0016567 protein ubiquitination;GO:0032446 protein modification by small protein conjugation;GO:0070647 protein modification by small protein conjugation or removal					no
AT1G14300	TGTGTATT	1	AT1G14300	ARM repeat superfamily protein						no
AT1G14330	TGTTTATA	1	AT1G14330	Galactose oxidase/kelch repeat superfamily protein						no
AT1G14340	TGTGAATA	1	AT1G14340	RNA-binding (RRM/RBD/RNP motifs) family protein						yes
AT1G14380	TCTGTATA	1	IQD28	IQ-domain 28						yes
AT1G14400	TGTGTATA	0	UBC1	ubiquitin carrier protein 1	GO:0009910 negative regulation of flower development;GO:2000242 negative regulation of reproductive process;GO:0009965 leaf morphogenesis					no
AT1G14490	TTTGTATA	1	AT1G14490	Putative AT-hook DNA-binding family protein						no
AT1G14520	TGTGTAAA	1	MIOX1	myo-inositol oxygenase 1	GO:0006949 syncytium formation;GO:0048646 anatomical structure formation involved in morphogenesis;GO:0009653 anatomical structure morphogenesis					no
AT1G14530	TGTTTATA	1	THH1	tobamovirus multiplication-like protein (DUF1084)						no
AT1G14540	CGTGTATA	1	PER4	Peroxidase superfamily protein	GO:0071456 cellular response to hypoxia;GO:0036294 cellular response to decreased oxygen levels;GO:0071453 cellular response to oxygen levels					no
AT1G14550	TGTGTATT	1	AT1G14550	Peroxidase superfamily protein	GO:0042744 hydrogen peroxide catabolic process;GO:0042743 hydrogen peroxide metabolic process;GO:0072593 reactive oxygen species metabolic process					no
AT1G14630	TGTATATA	1	AT1G14630	XRI1-like protein	GO:0007143 female meiotic nuclear division;GO:0007292 female gamete generation;GO:0007140 male meiotic nuclear division					no
AT1G14650	TGTGTATT	1	AT1G14650	SWAP (Suppressor-of-White-APricot)/surp domain-containing protein / ubiquitin family protein	GO:0045292 mRNA cis splicing, via spliceosome;GO:0000398 mRNA splicing, via spliceosome;GO:0000375 RNA splicing, via transesterification reactions					no
AT1G14680	TATGTATA	1	AT1G14680	early endosome antigen						no
AT1G14685	TATGTATA	1	BPC2	basic pentacysteine 2	GO:0080157 regulation of plant-type cell wall organization or biogenesis;GO:1901002 positive regulation of response to salt stress;GO:1903338 regulation of cell wall organization or biogenesis					no
AT1G14688	TGTGTTTA	1	AT1G14688	E3 ubiquitin ligase	GO:0016567 protein ubiquitination;GO:0032446 protein modification by small protein conjugation;GO:0070647 protein modification by small protein conjugation or removal					no
AT1G14690	TGTGTGTA	1	MAP65-7	microtubule-associated protein 65-7						no
AT1G14720	GGTGTATA	1	XTH28	xyloglucan endotransglucosylase/hydrolase 28	GO:0080086 stamen filament development;GO:0010411 xyloglucan metabolic process;GO:0010410 hemicellulose metabolic process					yes
AT1G14730	TGTGTAGA	1	AT1G14730	Cytochrome b561/ferric reductase transmembrane protein family						no
AT1G14740	TTTGTATA	1	TTA1	class I heat shock protein, putative (DUF1423)	GO:0090421 embryonic meristem initiation;GO:0009880 embryonic pattern specification;GO:0001708 cell fate specification					no
AT1G14755	TGTGTATA	0	AT1G14755	S locus-related glycoprotein 1 (SLR1) binding pollen coat protein family	GO:0008150 biological_process					no
AT1G14770	TTTGTATA	1	AT1G14770	RING/FYVE/PHD zinc finger superfamily protein						no
AT1G14780	TGTGAATA	1	AT1G14780	MAC/Perforin domain-containing protein						no
AT1G14830	TGTGTATC	1	DL1C	DYNAMIN-like 1C	GO:0000266 mitochondrial fission;GO:0010152 pollen maturation;GO:0007005 mitochondrion organization					no
AT1G14840	TATGTATA	1	MAP70-4	microtubule-associated proteins 70-4	GO:0007010 cytoskeleton organization;GO:0006996 organelle organization;GO:0016043 cellular component organization					yes
AT1G14860	TTTGTATA	1	NUDT18	nudix hydrolase homolog 18	GO:0016036 cellular response to phosphate starvation;GO:0009267 cellular response to starvation;GO:0031669 cellular response to nutrient levels					no
AT1G14880	TGTGTGTA	1	PCR1	PLANT CADMIUM RESISTANCE 1						no
AT1G14890	TGTATATA	1	AT1G14890	Plant invertase/pectin methylesterase inhibitor superfamily protein	GO:0043086 negative regulation of catalytic activity;GO:0044092 negative regulation of molecular function;GO:0050790 regulation of catalytic activity					yes
AT1G14900	TGTGTATT	1	HMGA	high mobility group A	GO:0006334 nucleosome assembly;GO:0034728 nucleosome organization;GO:0065004 protein-DNA complex assembly					yes
AT1G14930	TATGTATA	1	AT1G14930	Polyketide cyclase/dehydrase and lipid transport superfamily protein	GO:0006952 defense response;GO:0006950 response to stress;GO:0050896 response to stimulus					no
AT1G14940	TGTGTGTA	1	AT1G14940	Polyketide cyclase/dehydrase and lipid transport superfamily protein	GO:0006952 defense response;GO:0006950 response to stress;GO:0050896 response to stimulus					no
AT1G14950	TGTGTACA	1	AT1G14950	Polyketide cyclase/dehydrase and lipid transport superfamily protein	GO:0006952 defense response;GO:0006950 response to stress;GO:0050896 response to stimulus					no
AT1G14970	TTTGTATA	1	AT1G14970	O-fucosyltransferase family protein						no
AT1G14990	TTTGTATA	1	AT1G14990	uncharacterized protein						yes
AT1G15030	TGTGTGTA	1	AT1G15030	hypothetical protein (DUF789)	GO:0008150 biological_process					no
AT1G15040	TGTGTGTA	1	GAT1_2.1	Class I glutamine amidotransferase-like superfamily protein	GO:0060688 regulation of morphogenesis of a branching structure;GO:2000032 regulation of secondary shoot formation;GO:1905428 regulation of plant organ formation					no
AT1G15060	TGTGTACA	1	AT1G15060	alpha/beta hydrolase family protein						yes
AT1G15130	TGTGTCTA	1	AT1G15130	Endosomal targeting BRO1-like domain-containing protein	GO:0099638 endosome to plasma membrane protein transport;GO:0036257 multivesicular body organization;GO:0061951 establishment of protein localization to plasma membrane					no
AT1G15140	TGTGTATC	1	AT1G15140	FAD/NAD(P)-binding oxidoreductase						yes
AT1G15220	TGTATATA	1	CCMH	cytochrome c biogenesis protein family	GO:0017004 cytochrome complex assembly;GO:0065003 protein-containing complex assembly;GO:0043933 protein-containing complex organization					no
AT1G15230	CGTGTATA	1	AT1G15230	uncharacterized protein						no
AT1G15350	TGTGTATT	1	AT1G15350	DUF4050 family protein						no
AT1G15380	TGTGTATT	1	GLYI4	Lactoylglutathione lyase / glyoxalase I family protein	GO:0010045 response to nickel cation;GO:2000031 regulation of salicylic acid mediated signaling pathway;GO:2000022 regulation of jasmonic acid mediated signaling pathway					no
AT1G15385	TGTATATA	1	AT1G15385	cotton fiber protein						no
AT1G15410	TGTGTGTA	1	AT1G15410	aspartate-glutamate racemase family						no
AT1G15520	TGTTTATA	1	ABCG40	pleiotropic drug resistance 12	GO:0015692 lead ion transport;GO:0080168 abscisic acid transport;GO:0046864 isoprenoid transport					no
AT1G15625	TGTGTATC	1	AT1G15625	E3 ubiquitin-protein ligase	GO:0008150 biological_process					no
AT1G15640	TTTGTATA	1	AT1G15640	uncharacterized protein						no
AT1G15700	TGTGTAAA	1	ATPC2	ATPase, F1 complex, gamma subunit protein	GO:0006754 ATP biosynthetic process;GO:0015986 proton motive force-driven ATP synthesis;GO:0009145 purine nucleoside triphosphate biosynthetic process					no
AT1G15760	TGTGTATG	1	AT1G15760	Sterile alpha motif (SAM) domain-containing protein						no
AT1G15790	TATGTATA	1	AT1G15790	mediator of RNA polymerase II transcription subunit 15a-like protein	GO:0006355 regulation of DNA-templated transcription;GO:2001141 regulation of RNA biosynthetic process;GO:0051252 regulation of RNA metabolic process					no
AT1G15830	TGTGTATG	1	AT1G15830	uncharacterized protein						yes
AT1G15880	TGTGTACA	1	GOS11	golgi snare 11	GO:0006891 intra-Golgi vesicle-mediated transport;GO:0006888 endoplasmic reticulum to Golgi vesicle-mediated transport;GO:0048193 Golgi vesicle transport					no
AT1G15885	TGTGGATA	1	AT1G15885	uncharacterized protein						no
AT1G15980	TGTGTATA	0	PnsB1	NDH-dependent cyclic electron flow 1	GO:0009773 photosynthetic electron transport in photosystem I;GO:0009767 photosynthetic electron transport chain;GO:0022900 electron transport chain					yes
AT1G16030	TGTGTGTA	1	Hsp70b	heat shock protein 70B	GO:0006457 protein folding;GO:0009615 response to virus;GO:0051604 protein maturation					no
AT1G16070	TCTGTATA	1	TLP8	tubby like protein 8	GO:0009620 response to fungus;GO:0043207 response to external biotic stimulus;GO:0051707 response to other organism					no
AT1G16080	TGTGTACA	1	AT1G16080	nuclear protein						yes
AT1G16110	TGTTTATA	1	WAKL6	wall associated kinase-like 6	GO:0007166 cell surface receptor signaling pathway;GO:0007165 signal transduction;GO:0023052 signaling					no
AT1G16120	TCTGTATA	1	WAKL1	wall associated kinase-like 1	GO:0007166 cell surface receptor signaling pathway;GO:0007165 signal transduction;GO:0023052 signaling					no
AT1G16130	TATGTATA	1	WAKL2	wall associated kinase-like 2	GO:0007166 cell surface receptor signaling pathway;GO:0046777 protein autophosphorylation;GO:0006468 protein phosphorylation					no
AT1G16170	TGTGTGTA	1	AT1G16170	ephrin-A3 protein						no
AT1G16210	TGTGTATA	0	AT1G16210	coiled-coil protein						yes
AT1G16250	TGTGTATA	0	AT1G16250	Galactose oxidase/kelch repeat superfamily protein						no
AT1G16290	TGTGTAGA	1	AT1G16290	transglycosylase						no
AT1G16310	TGTCTATA	1	AT1G16310	Cation efflux family protein	GO:2000031 regulation of salicylic acid mediated signaling pathway;GO:2000022 regulation of jasmonic acid mediated signaling pathway;GO:0009787 regulation of abscisic acid-activated signaling pathway					no
AT1G16320	GGTGTATA	1	AT1G16320	plant/protein (DUF2358)						yes
AT1G16360	TATGTATA	1	AT1G16360	LEM3 (ligand-effect modulator 3) family protein / CDC50 family protein						no
AT1G16410	CGTGTATA	1	CYP79F1	cytochrome p450 79f1	GO:0016144 S-glycoside biosynthetic process;GO:0019761 glucosinolate biosynthetic process;GO:0009625 response to insect					no
AT1G16445	TGTTTATA	1	AT1G16445	S-adenosyl-L-methionine-dependent methyltransferases superfamily protein						yes
AT1G16520	TGTGTATT	1	AT1G16520	interactor of constitutive active ROPs protein						no
AT1G16530	TGTGTATG	1	ASL9	ASYMMETRIC LEAVES 2-like 9	GO:0080117 secondary growth;GO:0080190 lateral growth;GO:0009736 cytokinin-activated signaling pathway					yes
AT1G16540	TGTGTGTA	1	ABA3	molybdenum cofactor sulfurase (LOS5) (ABA3)	GO:0018315 molybdenum incorporation into molybdenum-molybdopterin complex;GO:0042040 metal incorporation into metallo-molybdopterin complex;GO:0009688 abscisic acid biosynthetic process					no
AT1G16560	TTTGTATA	1	AT1G16560	Per1-like family protein						no
AT1G16570	TGTGTATG	1	AT1G16570	UDP-Glycosyltransferase superfamily protein	GO:0010483 pollen tube reception;GO:0051703 biological process involved in intraspecies interaction between organisms;GO:0006486 protein glycosylation					no
AT1G16610	TATGTATA	1	SR45	arginine/serine-rich 45	GO:0000381 regulation of alternative mRNA splicing, via spliceosome;GO:0048024 regulation of mRNA splicing, via spliceosome;GO:0050684 regulation of mRNA processing					no
AT1G16640	TGTGTATT	1	AT1G16640	AP2/B3-like transcriptional factor family protein						no
AT1G16670	TGTGTTTA	1	AT1G16670	Protein kinase superfamily protein	GO:0050826 response to freezing;GO:0009625 response to insect;GO:0002237 response to molecule of bacterial origin					no
AT1G16710	TGTCTATA	1	HAC12	histone acetyltransferase of the CBP family 12	GO:0006473 protein acetylation;GO:0043543 protein acylation;GO:0009908 flower development					no
AT1G16720	TTTGTATA	1	HCF173	high chlorophyll fluorescence phenotype 173	GO:0006413 translational initiation;GO:0010207 photosystem II assembly;GO:0019684 photosynthesis, light reaction					yes
AT1G16760	TGTGTATA	0	AT1G16760	kinase with adenine nucleotide alpha hydrolases-like domain-containing protein	GO:0006468 protein phosphorylation;GO:0016310 phosphorylation;GO:0036211 protein modification process					no
AT1G16770	TGTGTAAA	1	AT1G16770	uncharacterized protein	GO:0008150 biological_process					yes
AT1G16800	TGTGTATA	0	AT1G16800	P-loop containing nucleoside triphosphate hydrolases superfamily protein						no
AT1G16825	TGTGTATA	0	AT1G16825	Reticulon family protein	GO:0008150 biological_process					no
AT1G16840	TGTATATA	1	AT1G16840	uncharacterized protein						yes
AT1G16850	TCTGTATA	1	AT1G16850	uncharacterized protein	GO:0009651 response to salt stress;GO:0006970 response to osmotic stress;GO:0009628 response to abiotic stimulus					no
AT1G16860	TTTGTATA	1	AT1G16860	Ubiquitin-specific protease family C19-related protein	GO:2001007 negative regulation of cellulose biosynthetic process;GO:0045912 negative regulation of carbohydrate metabolic process;GO:2001006 regulation of cellulose biosynthetic process					no
AT1G16890	TTTGTATA	1	UBC36	ubiquitin-conjugating enzyme 36	GO:0010039 response to iron ion;GO:0010053 root epidermal cell differentiation;GO:0090627 plant epidermal cell differentiation					no
AT1G16950	TGTGTATG	1	AT1G16950	uncharacterized protein	GO:0060359 response to ammonium ion;GO:0090548 response to nitrate starvation;GO:0006995 cellular response to nitrogen starvation					no
AT1G16960	TGTGTATG	1	AT1G16960	Ubiquitin domain-containing protein						no
AT1G16980	TGTGTATA	0	TPS2	trehalose-6-phosphate synthase	GO:0005992 trehalose biosynthetic process;GO:0005991 trehalose metabolic process;GO:0046351 disaccharide biosynthetic process					no
AT1G17010	TGTGAATA	1	AT1G17010	2-oxoglutarate (2OG) and Fe(II)-dependent oxygenase superfamily protein						no
AT1G17060	TTTGTATA	1	CYP72C1	cytochrome p450 72c1	GO:0016128 phytosteroid metabolic process;GO:0016131 brassinosteroid metabolic process;GO:0008202 steroid metabolic process					no
AT1G17080	TTTGTATA	1	AT1G17080	Ribosomal protein L18ae family						no
AT1G17090	TGTGTATC	1	AT1G17090	uncharacterized protein						yes
AT1G17145	TGTTTATA	1	AT1G17145	RING/U-box superfamily protein	GO:0080113 regulation of seed growth;GO:0046620 regulation of organ growth;GO:0016567 protein ubiquitination					no
AT1G17210	TGTTTATA	1	ILP1	IAP-like protein 1						no
AT1G17220	TGTCTATA	1	FUG1	Translation initiation factor 2, small GTP-binding protein	GO:0006413 translational initiation;GO:0006412 translation;GO:0010467 gene expression					yes
AT1G17280	TTTGTATA	1	UBC34	ubiquitin-conjugating enzyme 34	GO:1902457 negative regulation of stomatal opening;GO:1902456 regulation of stomatal opening;GO:0042631 cellular response to water deprivation					no
AT1G17290	TGTGTTTA	1	AlaAT1	alanine aminotransferas	GO:0006522 alanine metabolic process;GO:0006524 alanine catabolic process;GO:0019481 L-alanine catabolic process, by transamination					no
AT1G17380	AGTGTATA	1	JAZ5	jasmonate-zim-domain protein 5	GO:0009753 response to jasmonic acid;GO:0070542 response to fatty acid;GO:0009611 response to wounding					yes
AT1G17400	TGTGTAGA	1	AT1G17400	uncharacterized protein	GO:0009958 positive gravitropism;GO:0009630 gravitropism;GO:0009629 response to gravity					no
AT1G17430	TTTGTATA	1	AT1G17430	alpha/beta-Hydrolases superfamily protein						no
AT1G17450	TTTGTATA	1	AT1G17450	B-block binding subunit of TFIIIC	GO:0006384 transcription initiation at RNA polymerase III promoter;GO:0006383 transcription by RNA polymerase III;GO:0006352 DNA-templated transcription initiation					no
AT1G17500	TGTGTGTA	1	AT1G17500	ATPase E1-E2 type family protein / haloacid dehalogenase-like hydrolase family protein	GO:1901703 protein localization involved in auxin polar transport;GO:0009926 auxin polar transport;GO:0060918 auxin transport					no
AT1G17550	TGTGTATG	1	HAB2	homology to ABI2						no
AT1G17590	TGTTTATA	1	NF-YA8	nuclear factor Y, subunit A8						no
AT1G17610	TCTGTATA	1	AT1G17610	Disease resistance protein (TIR-NBS class)	GO:0046713 borate transport;GO:0015698 inorganic anion transport;GO:0009409 response to cold					no
AT1G17630	TGTGGATA	1	AT1G17630	Pentatricopeptide repeat (PPR-like) superfamily protein	GO:0031930 mitochondria-nucleus signaling pathway;GO:0009451 RNA modification;GO:0035556 intracellular signal transduction					no
AT1G17665	TGTGTATA	0	AT1G17665	CA-responsive protein	GO:0008150 biological_process					yes
AT1G17680	TCTGTATA	1	AT1G17680	tetratricopeptide repeat (TPR)-containing protein	GO:0006383 transcription by RNA polymerase III;GO:0006351 DNA-templated transcription;GO:0032774 RNA biosynthetic process					no
AT1G17710	TTTGTATA	1	PEPC1	Pyridoxal phosphate phosphatase-related protein	GO:0051262 protein tetramerization;GO:0051259 protein complex oligomerization;GO:0016311 dephosphorylation					no
AT1G17730	TGTGTAAA	1	VPS46.1	vacuolar protein sorting 46.1	GO:0000578 embryonic axis specification;GO:0032509 endosome transport via multivesicular body sorting pathway;GO:0071985 multivesicular body sorting pathway					yes
AT1G17745	TGTGTGTA	1	PGDH	D-3-phosphoglycerate dehydrogenase	GO:0006564 L-serine biosynthetic process;GO:0006563 L-serine metabolic process;GO:0009070 serine family amino acid biosynthetic process					no
AT1G17810	TTTGTATA	1	BETA-TIP	beta-tonoplast intrinsic protein						no
AT1G17940	TGTGTAAA	1	AT1G17940	Endosomal targeting BRO1-like domain-containing protein						no
AT1G17970	TGTGAATA	1	AT1G17970	RING/U-box superfamily protein						yes
AT1G18100	TGTGTATC	1	E12A11	PEBP (phosphatidylethanolamine-binding protein) family protein	GO:0010030 positive regulation of seed germination;GO:0048582 positive regulation of post-embryonic development;GO:0010029 regulation of seed germination					no
AT1G18160	TGTGTATT	1	AT1G18160	Protein kinase superfamily protein						no
AT1G18180	TTTGTATA	1	AT1G18180	3-oxo-5-alpha-steroid 4-dehydrogenase (DUF1295)						no
AT1G18197	TCTGTATA	1	AT1G18197	GCK domain protein	GO:0008150 biological_process					no
AT1G18290	TATGTATA	1	AT1G18290	DUF4228 domain protein	GO:0009620 response to fungus;GO:0043207 response to external biotic stimulus;GO:0051707 response to other organism					no
AT1G18300	TGTGAATA	1	NUDT4	nudix hydrolase homolog 4	GO:0071456 cellular response to hypoxia;GO:0036294 cellular response to decreased oxygen levels;GO:0071453 cellular response to oxygen levels					yes
AT1G18370	TGTGTTTA	1	HIK	ATP binding microtubule motor family protein	GO:0009558 embryo sac cellularization;GO:0007349 cellularization;GO:0007018 microtubule-based movement					no
AT1G18390	TGTGTTTA	1	AT1G18390	Serine/Threonine kinase family catalytic domain protein	GO:0042631 cellular response to water deprivation;GO:0071462 cellular response to water stimulus;GO:0071229 cellular response to acid chemical					no
AT1G18400	TCTGTATA	1	BEE1	BR enhanced expression 1	GO:1902448 positive regulation of shade avoidance;GO:1902446 regulation of shade avoidance;GO:2000762 regulation of phenylpropanoid metabolic process					yes
AT1G18460	TATGTATA	1	AT1G18460	alpha/beta-Hydrolases superfamily protein	GO:0006629 lipid metabolic process;GO:0044238 primary metabolic process;GO:0008152 metabolic process					no
AT1G18470	TCTGTATA	1	AT1G18470	Transmembrane Fragile-X-F-associated protein	GO:0009789 positive regulation of abscisic acid-activated signaling pathway;GO:0009967 positive regulation of signal transduction;GO:0010647 positive regulation of cell communication					yes
AT1G18485	TGTGTGTA	1	AT1G18485	Pentatricopeptide repeat (PPR) superfamily protein						yes
AT1G18590	TGTGTATG	1	SOT17	sulfotransferase 17	GO:0016144 S-glycoside biosynthetic process;GO:0019761 glucosinolate biosynthetic process;GO:1901659 glycosyl compound biosynthetic process					no
AT1G18700	TGTTTATA	1	AT1G18700	DNAJ heat shock N-terminal domain-containing protein						no
AT1G18720	TGTGTGTA	1	AT1G18720	ER membrane protein, putative (DUF962)	GO:0030149 sphingolipid catabolic process;GO:0046466 membrane lipid catabolic process;GO:0006665 sphingolipid metabolic process					no
AT1G18750	TGTGTGTA	1	AGL65	AGAMOUS-like 65	GO:0010152 pollen maturation;GO:0080092 regulation of pollen tube growth;GO:0051510 regulation of unidimensional cell growth					yes
AT1G18800	TGTGTAAA	1	NRP2	NAP1-related protein 2	GO:0016444 somatic cell DNA recombination;GO:0006334 nucleosome assembly;GO:0034728 nucleosome organization					no
AT1G18810	TGTGTATG	1	AT1G18810	phytochrome kinase substrate-like protein	GO:0009638 phototropism;GO:0009637 response to blue light;GO:0009606 tropism					yes
AT1G18830	TGTGTTTA	1	AT1G18830	Transducin/WD40 repeat-like superfamily protein						no
AT1G18835	TATGTATA	1	MIF3	mini zinc finger	GO:0048509 regulation of meristem development;GO:0050793 regulation of developmental process;GO:0050789 regulation of biological process					no
AT1G18840	TGTGTATG	1	IQD30	IQ-domain 30						no
AT1G18860	TGTGTACA	1	WRKY61	WRKY DNA-binding protein 61	GO:0006355 regulation of DNA-templated transcription;GO:2001141 regulation of RNA biosynthetic process;GO:0051252 regulation of RNA metabolic process					no
AT1G18870	TGTGTATA	0	ICS2	isochorismate synthase 2	GO:0042372 phylloquinone biosynthetic process;GO:0042374 phylloquinone metabolic process;GO:0042371 vitamin K biosynthetic process					no
AT1G18880	TGTTTATA	1	NRT1.9	Major facilitator superfamily protein	GO:0090408 phloem nitrate loading;GO:1901349 glucosinolate transport;GO:0110126 phloem loading					no
AT1G18940	TGTGAATA	1	AT1G18940	Nodulin-like / Major Facilitator Superfamily protein						no
AT1G18950	TGTGTAGA	1	AT1G18950	DDT domain superfamily	GO:0006355 regulation of DNA-templated transcription;GO:2001141 regulation of RNA biosynthetic process;GO:0051252 regulation of RNA metabolic process					no
AT1G18970	CGTGTATA	1	GLP4	germin-like protein 4						no
AT1G19000	TGTGTCTA	1	AT1G19000	Homeodomain-like superfamily protein	GO:0006355 regulation of DNA-templated transcription;GO:2001141 regulation of RNA biosynthetic process;GO:0051252 regulation of RNA metabolic process					yes
AT1G19020	TTTGTATA	1	AT1G19020	CDP-diacylglycerol-glycerol-3-phosphate 3-phosphatidyltransferase	GO:0000302 response to reactive oxygen species;GO:0071456 cellular response to hypoxia;GO:0036294 cellular response to decreased oxygen levels					no
AT1G19050	TATGTATA	1	ARR7	response regulator 7	GO:0009736 cytokinin-activated signaling pathway;GO:0071368 cellular response to cytokinin stimulus;GO:0019827 stem cell population maintenance					yes
AT1G19100	TGTGTAAA	1	DMS11	Histidine kinase-, DNA gyrase B-, and HSP90-like ATPase family protein	GO:1902290 positive regulation of defense response to oomycetes;GO:1902288 regulation of defense response to oomycetes;GO:0060966 regulation of gene silencing by regulatory ncRNA					no
AT1G19110	TCTGTATA	1	AT1G19110	inter-alpha-trypsin inhibitor heavy chain-like protein						yes
AT1G19120	TGTGTGTA	1	LSM1A	Small nuclear ribonucleoprotein family protein	GO:0042538 hyperosmotic salinity response;GO:0009631 cold acclimation;GO:0006972 hyperosmotic response					no
AT1G19150	TTTGTATA	1	Lhca6	PSI type II chlorophyll a/b-binding protein (Lhca2*1)	GO:0009768 photosynthesis, light harvesting in photosystem I;GO:0009765 photosynthesis, light harvesting;GO:0019684 photosynthesis, light reaction					yes
AT1G19170	TGTGTACA	1	AT1G19170	Pectin lyase-like superfamily protein	GO:0005975 carbohydrate metabolic process;GO:0044238 primary metabolic process;GO:0008152 metabolic process					yes
AT1G19220	TGTGTGTA	1	ARF19	auxin response factor 19	GO:1990110 callus formation;GO:0042060 wound healing;GO:0010311 lateral root formation					no
AT1G19230	TTTGTATA	1	AT1G19230	Riboflavin synthase-like superfamily protein	GO:0006952 defense response;GO:0006950 response to stress;GO:0050896 response to stimulus					no
AT1G19240	AGTGTATA	1	AT1G19240	uncharacterized protein						no
AT1G19250	TGTGTAAA	1	FMO1	flavin-dependent monooxygenase 1	GO:0062034 L-pipecolic acid biosynthetic process;GO:0009626 plant-type hypersensitive response;GO:0034050 symbiont-induced defense-related programmed cell death					no
AT1G19300	TGTGCATA	1	PARVUS	Nucleotide-diphospho-sugar transferases superfamily protein	GO:0010413 glucuronoxylan metabolic process;GO:0010417 glucuronoxylan biosynthetic process;GO:0045492 xylan biosynthetic process					yes
AT1G19350	TCTGTATA	1	BES1	Brassinosteroid signaling positive regulator (BZR1) family protein	GO:1904961 quiescent center organization;GO:0009650 UV protection;GO:0009742 brassinosteroid mediated signaling pathway					yes
AT1G19360	TGTGTATC	1	RRA3	Nucleotide-diphospho-sugar transferase family protein	GO:0080147 root hair cell development;GO:0048469 cell maturation;GO:0048764 trichoblast maturation					no
AT1G19380	TGTATATA	1	AT1G19380	sugar, putative (DUF1195)						no
AT1G19400	TGTGGATA	1	AT1G19400	Erythronate-4-phosphate dehydrogenase family protein						yes
AT1G19430	TTTGTATA	1	AT1G19430	S-adenosyl-L-methionine-dependent methyltransferases superfamily protein						no
AT1G19450	TGTGTGTA	1	AT1G19450	Major facilitator superfamily protein	GO:0015755 fructose transmembrane transport;GO:0008645 hexose transmembrane transport;GO:0015749 monosaccharide transmembrane transport					yes
AT1G19480	TGTATATA	1	AT1G19480	DNA glycosylase superfamily protein						no
AT1G19500	TGTGTTTA	1	AT1G19500	uncharacterized protein						no
AT1G19540	TGTGTGTA	1	AT1G19540	NmrA-like negative transcriptional regulator family protein						no
AT1G19650	TGTATATA	1	AT1G19650	Sec14p-like phosphatidylinositol transfer family protein						no
AT1G19660	TGTGTACA	1	AT1G19660	Wound-responsive family protein						no
AT1G19670	TGTGTATT	1	CLH1	chlorophyllase 1	GO:0015996 chlorophyll catabolic process;GO:0046149 pigment catabolic process;GO:0006787 porphyrin-containing compound catabolic process					no
AT1G19700	TGTGTATA	0	BEL10	BEL1-like homeodomain 10	GO:0006355 regulation of DNA-templated transcription;GO:2001141 regulation of RNA biosynthetic process;GO:0051252 regulation of RNA metabolic process					yes
AT1G19710	TGTTTATA	1	AT1G19710	UDP-Glycosyltransferase superfamily protein						no
AT1G19740	TGTGTAAA	1	AT1G19740	ATP-dependent protease La (LON) domain protein	GO:2000295 regulation of hydrogen peroxide catabolic process;GO:0120194 regulation of anther dehiscence;GO:0010310 regulation of hydrogen peroxide metabolic process					yes
AT1G19750	TGTGTAAA	1	AT1G19750	Transducin/WD40 repeat-like superfamily protein	GO:0006283 transcription-coupled nucleotide-excision repair;GO:0006289 nucleotide-excision repair;GO:0006281 DNA repair					no
AT1G19770	TGTGTGTA	1	PUP14	purine permease 14	GO:0010184 cytokinin transport;GO:0080037 negative regulation of cytokinin-activated signaling pathway;GO:0080036 regulation of cytokinin-activated signaling pathway					yes
AT1G19890	CGTGTATA	1	MGH3	male-gamete-specific histone H3	GO:0048235 pollen sperm cell differentiation;GO:0009567 double fertilization forming a zygote and endosperm;GO:0009566 fertilization					no
AT1G19900	TGTGTGTA	1	AT1G19900	glyoxal oxidase-related protein	GO:0098609 cell-cell adhesion;GO:0080001 mucilage extrusion from seed coat;GO:0007155 cell adhesion					no
AT1G19910	TGTGTAAA	1	AVA-P2	ATPase, F0/V0 complex, subunit C protein						no
AT1G19960	TGTGTCTA	1	AT1G19960	transcription factor						no
AT1G19980	TGTGTTTA	1	AT1G19980	cytomatrix protein-like protein						no
AT1G20060	TGTATATA	1	AT1G20060	ATP binding microtubule motor family protein	GO:0007018 microtubule-based movement;GO:0007017 microtubule-based process;GO:0009987 cellular process					no
AT1G20090	TTTGTATA	1	ROP2	RHO-related protein from plants 2	GO:0048446 petal morphogenesis;GO:0051211 anisotropic cell growth;GO:0048766 root hair initiation					no
AT1G20110	TGTGTGTA	1	AT1G20110	RING/FYVE/PHD zinc finger superfamily protein	GO:0036258 multivesicular body assembly;GO:0036257 multivesicular body organization;GO:1900067 regulation of cellular response to alkaline pH					no
AT1G20130	GGTGTATA	1	AT1G20130	GDSL-like Lipase/Acylhydrolase superfamily protein	GO:0006629 lipid metabolic process;GO:0044238 primary metabolic process;GO:0008152 metabolic process					no
AT1G20140	TGTGTTTA	1	SK4	SKP1-like 4	GO:0006511 ubiquitin-dependent protein catabolic process;GO:0019941 modification-dependent protein catabolic process;GO:0043632 modification-dependent macromolecule catabolic process					no
AT1G20190	TGTTTATA	1	EXPA11	expansin 11	GO:0009828 plant-type cell wall loosening;GO:0009827 plant-type cell wall modification;GO:0042545 cell wall modification					no
AT1G20225	TTTGTATA	1	AT1G20225	Thioredoxin superfamily protein						no
AT1G20230	TGTTTATA	1	AT1G20230	Pentatricopeptide repeat (PPR) superfamily protein	GO:0009451 RNA modification;GO:0016070 RNA metabolic process;GO:0043412 macromolecule modification					no
AT1G20260	TTTGTATA	1	VAB3	ATPase, V1 complex, subunit B protein	GO:0030837 negative regulation of actin filament polymerization;GO:0051693 actin filament capping;GO:0030835 negative regulation of actin filament depolymerization					yes
AT1G20300	TGTGTATT	1	AT1G20300	Pentatricopeptide repeat (PPR) superfamily protein	GO:0008150 biological_process					no
AT1G20310	TGTGAATA	1	AT1G20310	syringolide-induced protein						no
AT1G20320	TGTGTTTA	1	AT1G20320	Haloacid dehalogenase-like hydrolase (HAD) superfamily protein	GO:0008150 biological_process					no
AT1G20330	TGTGTTTA	1	SMT2	sterol methyltransferase 2	GO:0032876 negative regulation of DNA endoreduplication;GO:0008156 negative regulation of DNA replication;GO:2000104 negative regulation of DNA-templated DNA replication					no
AT1G20340	TGTGTATT	1	DRT112	Cupredoxin superfamily protein	GO:0017148 negative regulation of translation;GO:0055070 copper ion homeostasis;GO:0051248 negative regulation of protein metabolic process					yes
AT1G20350	TATGTATA	1	TIM17-1	translocase inner membrane subunit 17-1						no
AT1G20440	TGTGTGTA	1	COR47	cold-regulated 47	GO:0009631 cold acclimation;GO:0010286 heat acclimation;GO:0009408 response to heat					no
AT1G20450	TGTGTTTA	1	ERD10	Dehydrin family protein	GO:0009631 cold acclimation;GO:0010029 regulation of seed germination;GO:1900140 regulation of seedling development					no
AT1G20470	TTTGTATA	1	AT1G20470	SAUR-like auxin-responsive protein family	GO:0009733 response to auxin;GO:0009725 response to hormone;GO:0009719 response to endogenous stimulus					no
AT1G20490	TGTATATA	1	AT1G20490	AMP-dependent synthetase and ligase family protein						no
AT1G20510	TGTGTGTA	1	OPCL1	OPC-8:0 CoA ligase1	GO:0009695 jasmonic acid biosynthetic process;GO:0042759 long-chain fatty acid biosynthetic process;GO:0009694 jasmonic acid metabolic process					no
AT1G20530	TATGTATA	1	AT1G20530	girdin (DUF630 and DUF632)						yes
AT1G20560	TGTCTATA	1	AAE1	acyl activating enzyme 1						no
AT1G20620	TGTCTATA	1	CAT3	catalase 3	GO:0017014 protein nitrosylation;GO:0018119 peptidyl-cysteine S-nitrosylation;GO:0035606 peptidyl-cysteine S-trans-nitrosylation					no
AT1G20650	TGTGTAAA	1	ASG5	Protein kinase superfamily protein						yes
AT1G20720	CGTGTATA	1	AT1G20720	RAD3-like DNA-binding helicase protein	GO:0006139 nucleobase-containing compound metabolic process;GO:0044238 primary metabolic process;GO:0008152 metabolic process					no
AT1G20780	TGTTTATA	1	SAUL1	senescence-associated E3 ubiquitin ligase 1	GO:0090359 negative regulation of abscisic acid biosynthetic process;GO:1902931 negative regulation of alcohol biosynthetic process;GO:0045827 negative regulation of isoprenoid metabolic process					no
AT1G20810	TGTGTAAA	1	AT1G20810	FKBP-like peptidyl-prolyl cis-trans isomerase family protein						yes
AT1G20823	TGTGTATT	1	AT1G20823	RING/U-box superfamily protein	GO:0010966 regulation of phosphate transport;GO:0070417 cellular response to cold;GO:0051049 regulation of transport					yes
AT1G20880	TATGTATA	1	AT1G20880	RNA-binding (RRM/RBD/RNP motifs) family protein	GO:0008150 biological_process					no
AT1G20910	TTTGTATA	1	AT1G20910	ARID/BRIGHT DNA-binding domain-containing protein	GO:0006357 regulation of transcription by RNA polymerase II;GO:0016143 S-glycoside metabolic process;GO:0019760 glucosinolate metabolic process					no
AT1G20920	TGTTTATA	1	AT1G20920	P-loop containing nucleoside triphosphate hydrolases superfamily protein	GO:0035196 miRNA processing;GO:0070918 regulatory ncRNA processing;GO:0031047 regulatory ncRNA-mediated gene silencing					no
AT1G20990	TGTGTATA	0	AT1G20990	Cysteine/Histidine-rich C1 domain family protein						no
AT1G21000	TGTGTATT	1	AT1G21000	PLATZ transcription factor family protein						no
AT1G21010	TGTGTATT	1	AT1G21010	poly polymerase	GO:0009620 response to fungus;GO:0043207 response to external biotic stimulus;GO:0051707 response to other organism					yes
AT1G21140	TGTGTATT	1	AT1G21140	Vacuolar iron transporter (VIT) family protein	GO:0006879 intracellular iron ion homeostasis;GO:0010039 response to iron ion;GO:0030003 intracellular monoatomic cation homeostasis					yes
AT1G21190	TTTGTATA	1	LSM3A	Small nuclear ribonucleoprotein family protein						no
AT1G21200	TGTGTAAA	1	AT1G21200	sequence-specific DNA binding transcription factor	GO:0006355 regulation of DNA-templated transcription;GO:2001141 regulation of RNA biosynthetic process;GO:0051252 regulation of RNA metabolic process					no
AT1G21280	TCTGTATA	1	AT1G21280	Copia-like polyprotein/retrotransposon						no
AT1G21320	AGTGTATA	1	AT1G21320	nucleic acid/nucleotide binding protein						no
AT1G21326	TGTGTATT	1	AT1G21326	VQ motif-containing protein						no
AT1G21360	TGTATATA	1	GLTP2	glycolipid transfer protein 2						no
AT1G21370	TCTGTATA	1	AT1G21370	uncharacterized protein						no
AT1G21400	TGTGAATA	1	AT1G21400	thiamine diphosphate-binding fold (THDP-binding) superfamily protein	GO:0043617 cellular response to sucrose starvation;GO:0009083 branched-chain amino acid catabolic process;GO:0009081 branched-chain amino acid metabolic process					no
AT1G21410	TGTATATA	1	SKP2A	F-box/RNI-like superfamily protein	GO:0031146 SCF-dependent proteasomal ubiquitin-dependent protein catabolic process;GO:0051781 positive regulation of cell division;GO:0043161 proteasome-mediated ubiquitin-dependent protein catabolic process					no
AT1G21480	TGTGAATA	1	AT1G21480	Exostosin family protein	GO:0006486 protein glycosylation;GO:0009101 glycoprotein biosynthetic process;GO:0043413 macromolecule glycosylation					yes
AT1G21510	TGTGTAAA	1	AT1G21510	TPRXL						no
AT1G21520	TGTTTATA	1	AT1G21520	uncharacterized protein	GO:0006979 response to oxidative stress;GO:0006950 response to stress;GO:0050896 response to stimulus					no
AT1G21550	TGTGTGTA	1	AT1G21550	Calcium-binding EF-hand family protein	GO:0071456 cellular response to hypoxia;GO:0036294 cellular response to decreased oxygen levels;GO:0071453 cellular response to oxygen levels					no
AT1G21560	TGTGTAAA	1	AT1G21560	uncharacterized protein						no
AT1G21590	AGTGTATA	1	AT1G21590	kinase with adenine nucleotide alpha hydrolases-like domain-containing protein						yes
AT1G21600	TGTGTAGA	1	PTAC6	plastid transcriptionally active 6	GO:0042793 plastid transcription;GO:0010017 red or far-red light signaling pathway;GO:0071489 cellular response to red or far red light					yes
AT1G21640	TGTGTATA	0	NADK2	NAD kinase 2						yes
AT1G21651	TGTGAATA	1	AT1G21651	zinc ion binding protein	GO:0008150 biological_process					no
AT1G21660	TGTGAATA	1	AT1G21660	Chaperone DnaJ-domain superfamily protein						no
AT1G21680	TATGTATA	1	AT1G21680	DPP6 N-terminal domain-like protein						yes
AT1G21695	TGTCTATA	1	AT1G21695	hydroxyproline-rich glycoprotein family protein						no
AT1G21710	TGTGTCTA	1	OGG1	8-oxoguanine-DNA glycosylase 1	GO:0006289 nucleotide-excision repair;GO:0006284 base-excision repair;GO:0006281 DNA repair					no
AT1G21770	GGTGTATA	1	AT1G21770	Acyl-CoA N-acyltransferases (NAT) superfamily protein						no
AT1G21780	TGTTTATA	1	AT1G21780	BTB/POZ domain-containing protein						yes
AT1G21790	TGTTTATA	1	AT1G21790	TRAM, LAG1 and CLN8 (TLC) lipid-sensing domain containing protein						yes
AT1G21840	TGTGTATT	1	UREF	urease accessory protein F						no
AT1G21890	TCTGTATA	1	UMAMIT19	nodulin MtN21 /EamA-like transporter family protein						no
AT1G21910	TGTATATA	1	DREB26	Integrase-type DNA-binding superfamily protein	GO:0071497 cellular response to freezing;GO:0050826 response to freezing;GO:0070417 cellular response to cold					no
AT1G21980	TGTTTATA	1	PIP5K1	phosphatidylinositol-4-phosphate 5-kinase 1	GO:0046854 phosphatidylinositol phosphate biosynthetic process;GO:0006661 phosphatidylinositol biosynthetic process;GO:0046474 glycerophospholipid biosynthetic process					no
AT1G22020	TGTGTACA	1	SHM6	serine hydroxymethyltransferase 6						yes
AT1G22030	TGTTTATA	1	AT1G22030	BPS1-like protein						no
AT1G22040	TGTGTACA	1	AT1G22040	Galactose oxidase/kelch repeat superfamily protein						no
AT1G22060	TGTATATA	1	AT1G22060	sporulation-specific protein						no
AT1G22070	TGTGTAAA	1	TGA3	transcription factor TGA3	GO:0009862 systemic acquired resistance, salicylic acid mediated signaling pathway;GO:0009863 salicylic acid mediated signaling pathway;GO:0071446 cellular response to salicylic acid stimulus					no
AT1G22090	TGTGGATA	1	emb2204	uncharacterized protein	GO:0009793 embryo development ending in seed dormancy;GO:0009790 embryo development;GO:0048316 seed development					no
AT1G22130	TATGTATA	1	AGL104	AGAMOUS-like 104	GO:0010152 pollen maturation;GO:0080092 regulation of pollen tube growth;GO:0051510 regulation of unidimensional cell growth					no
AT1G22160	TATGTATA	1	AT1G22160	senescence-associated family protein (DUF581)	GO:1905582 response to mannose;GO:0009749 response to glucose;GO:0009746 response to hexose					no
AT1G22220	TGTGTATT	1	AUF2	F-box family protein	GO:0071456 cellular response to hypoxia;GO:0036294 cellular response to decreased oxygen levels;GO:0071453 cellular response to oxygen levels					no
AT1G22250	TATGTATA	1	AT1G22250	uncharacterized protein	GO:0009737 response to abscisic acid;GO:0097305 response to alcohol;GO:0033993 response to lipid					no
AT1G22260	TGTATATA	1	ZYP1a	Myosin heavy chain-related protein	GO:0051878 lateral element assembly;GO:0007130 synaptonemal complex assembly;GO:0070193 synaptonemal complex organization					no
AT1G22275	TTTGTATA	1	ZYP1b	Myosin heavy chain-related protein	GO:0007130 synaptonemal complex assembly;GO:0070193 synaptonemal complex organization;GO:0007129 homologous chromosome pairing at meiosis					no
AT1G22280	TGTGTAAA	1	PAPP2C	phytochrome-associated protein phosphatase type 2C	GO:0010161 red light signaling pathway;GO:0071491 cellular response to red light;GO:0006470 protein dephosphorylation					no
AT1G22300	TGTCTATA	1	GRF10	general regulatory factor 10	GO:0009742 brassinosteroid mediated signaling pathway;GO:0043401 steroid hormone receptor signaling pathway;GO:0071383 cellular response to steroid hormone stimulus					no
AT1G22410	TGTGTATG	1	AT1G22410	Class-II DAHP synthetase family protein	GO:0009073 aromatic amino acid family biosynthetic process;GO:0009072 aromatic amino acid metabolic process;GO:0006520 amino acid metabolic process					no
AT1G22490	TGTGTCTA	1	AT1G22490	basic helix-loop-helix (bHLH) DNA-binding superfamily protein	GO:0006355 regulation of DNA-templated transcription;GO:2001141 regulation of RNA biosynthetic process;GO:0051252 regulation of RNA metabolic process					no
AT1G22500	TCTGTATA	1	ATL15	RING/U-box superfamily protein	GO:0033591 response to L-ascorbic acid;GO:0033273 response to vitamin;GO:0007584 response to nutrient					no
AT1G22530	TGTGTATT	1	PATL2	PATELLIN 2	GO:1901703 protein localization involved in auxin polar transport;GO:0009926 auxin polar transport;GO:0071365 cellular response to auxin stimulus					yes
AT1G22620	TGTGTAGA	1	ATSAC1	Phosphoinositide phosphatase family protein	GO:0036092 phosphatidylinositol-3-phosphate biosynthetic process;GO:0046854 phosphatidylinositol phosphate biosynthetic process;GO:0046856 phosphatidylinositol dephosphorylation					no
AT1G22660	GGTGTATA	1	AT1G22660	Polynucleotide adenylyltransferase family protein	GO:0006396 RNA processing;GO:0032774 RNA biosynthetic process;GO:0141187 nucleic acid biosynthetic process					no
AT1G22680	TTTGTATA	1	AT1G22680	uncharacterized protein	GO:0008150 biological_process					no
AT1G22700	TGTGTATT	1	AT1G22700	Tetratricopeptide repeat (TPR)-like superfamily protein	GO:0048564 photosystem I assembly;GO:0019684 photosynthesis, light reaction;GO:0015979 photosynthesis					yes
AT1G22740	TGTGTCTA	1	RABG3B	RAB GTPase homolog G3B	GO:0010508 positive regulation of autophagy;GO:0010623 programmed cell death involved in cell development;GO:1905177 tracheary element differentiation					yes
AT1G22750	TCTGTATA	1	AT1G22750	uncharacterized protein						yes
AT1G22800	TTTGTATA	1	AT1G22800	S-adenosyl-L-methionine-dependent methyltransferases superfamily protein						no
AT1G22810	TGTGAATA	1	AT1G22810	Integrase-type DNA-binding superfamily protein	GO:0042631 cellular response to water deprivation;GO:0071462 cellular response to water stimulus;GO:0071229 cellular response to acid chemical					no
AT1G22860	TGTGTAGA	1	AT1G22860	Vacuolar sorting protein 39	GO:0016192 vesicle-mediated transport;GO:0010015 root morphogenesis;GO:1905392 plant organ morphogenesis					no
AT1G22870	AGTGTATA	1	AT1G22870	kinase family with ARM repeat domain-containing protein	GO:0006468 protein phosphorylation;GO:0016310 phosphorylation;GO:0036211 protein modification process					no
AT1G22890	TGTGAATA	1	AT1G22890	uncharacterized protein	GO:0009723 response to ethylene;GO:0009751 response to salicylic acid;GO:0009753 response to jasmonic acid					no
AT1G22900	TGTGTAAA	1	AT1G22900	Disease resistance-responsive (dirigent-like protein) family protein						yes
AT1G22930	TGTATATA	1	AT1G22930	T-complex protein 11						no
AT1G22950	TGTGTATA	0	AT1G22950	2-oxoglutarate (2OG) and Fe(II)-dependent oxygenase superfamily protein	GO:0008150 biological_process					no
AT1G22960	TGTGTATT	1	AT1G22960	Pentatricopeptide repeat (PPR) superfamily protein						no
AT1G22985	TGTTTATA	1	CRF7	Integrase-type DNA-binding superfamily protein	GO:0006355 regulation of DNA-templated transcription;GO:2001141 regulation of RNA biosynthetic process;GO:0051252 regulation of RNA metabolic process					yes
AT1G23030	TGTGTATT	1	AT1G23030	ARM repeat superfamily protein	GO:0051865 protein autoubiquitination;GO:0090333 regulation of stomatal closure;GO:0010119 regulation of stomatal movement					yes
AT1G23060	TGTCTATA	1	MDP40	uncharacterized protein						no
AT1G23080	TGTCTATA	1	PIN7	Auxin efflux carrier family protein	GO:0071467 cellular response to pH;GO:0071469 cellular response to alkaline pH;GO:0009942 longitudinal axis specification					no
AT1G23140	TGTATATA	1	AT1G23140	Calcium-dependent lipid-binding (CaLB domain) family protein	GO:0043087 regulation of GTPase activity;GO:0043547 positive regulation of GTPase activity;GO:0051345 positive regulation of hydrolase activity					no
AT1G23160	TGTGCATA	1	AT1G23160	Auxin-responsive GH3 family protein	GO:0046417 chorismate metabolic process;GO:0043648 dicarboxylic acid metabolic process;GO:0019752 carboxylic acid metabolic process					no
AT1G23205	TGTGTGTA	1	AT1G23205	Plant invertase/pectin methylesterase inhibitor superfamily protein	GO:0043086 negative regulation of catalytic activity;GO:0044092 negative regulation of molecular function;GO:0050790 regulation of catalytic activity					yes
AT1G23230	TTTGTATA	1	AT1G23230	mediator of RNA polymerase II transcription subunit						no
AT1G23240	TGTGTATA	0	AT1G23240	Caleosin-related family protein	GO:0008150 biological_process					no
AT1G23250	TTTGTATA	1	AT1G23250	Caleosin-related family protein	GO:0010029 regulation of seed germination;GO:1900140 regulation of seedling development;GO:0048580 regulation of post-embryonic development					no
AT1G23260	AGTGTATA	1	MMZ1	MMS ZWEI homologue 1	GO:1902914 regulation of protein polyubiquitination;GO:1902916 positive regulation of protein polyubiquitination;GO:0031398 positive regulation of protein ubiquitination					no
AT1G23340	TGTGTTTA	1	AT1G23340	carboxyl-terminal proteinase, putative (DUF239)						no
AT1G23350	TGTGTGTA	1	AT1G23350	Plant invertase/pectin methylesterase inhibitor superfamily protein	GO:0043086 negative regulation of catalytic activity;GO:0044092 negative regulation of molecular function;GO:0050790 regulation of catalytic activity					no
AT1G23360	TCTGTATA	1	MENG	S-adenosyl-L-methionine-dependent methyltransferases superfamily protein	GO:0042372 phylloquinone biosynthetic process;GO:0042374 phylloquinone metabolic process;GO:0042371 vitamin K biosynthetic process					yes
AT1G23400	TGTGTAAA	1	CAF2	RNA-binding CRS1 / YhbY (CRM) domain-containing protein	GO:0000373 Group II intron splicing;GO:0000375 RNA splicing, via transesterification reactions;GO:0000377 RNA splicing, via transesterification reactions with bulged adenosine as nucleophile					yes
AT1G23440	TGTTTATA	1	AT1G23440	Peptidase C15, pyroglutamyl peptidase I-like protein						yes
AT1G23460	TGTGTTTA	1	AT1G23460	Pectin lyase-like superfamily protein	GO:0005975 carbohydrate metabolic process;GO:0044238 primary metabolic process;GO:0008152 metabolic process					no
AT1G23590	TGTGTATA	0	AT1G23590	OBP32pep protein, putative (Domain of unknown function DUF220)	GO:0008150 biological_process					no
AT1G23600	TTTGTATA	1	AT1G23600	OBP32pep protein, putative (Domain of unknown function DUF220)	GO:0008150 biological_process					no
AT1G23640	TGTGAATA	1	AT1G23640	OBP32pep protein	GO:0008150 biological_process					no
AT1G23700	TGTGAATA	1	AT1G23700	Protein kinase superfamily protein	GO:0006468 protein phosphorylation;GO:0016310 phosphorylation;GO:0036211 protein modification process					no
AT1G23720	TGTGTAAA	1	AT1G23720	Proline-rich extensin-like family protein	GO:0009664 plant-type cell wall organization;GO:0071669 plant-type cell wall organization or biogenesis;GO:0071555 cell wall organization					no
AT1G23740	TGTGTATA	0	AOR	Oxidoreductase, zinc-binding dehydrogenase family protein	GO:0009409 response to cold;GO:0009266 response to temperature stimulus;GO:0009628 response to abiotic stimulus					yes
AT1G23790	TGTGTTTA	1	AT1G23790	dicer-like protein (DUF936)	GO:0007020 microtubule nucleation;GO:0046785 microtubule polymerization;GO:0031109 microtubule polymerization or depolymerization					no
AT1G23870	TTTGTATA	1	TPS9	trehalose-phosphatase/synthase 9						no
AT1G23915	TGTGTATT	1	AT1G23915	uncharacterized protein	GO:0008150 biological_process					no
AT1G23965	TGTGTATG	1	AT1G23965	transcription factor	GO:0006355 regulation of DNA-templated transcription;GO:2001141 regulation of RNA biosynthetic process;GO:0051252 regulation of RNA metabolic process					no
AT1G23970	TTTGTATA	1	AT1G23970	hypothetical protein (DUF626)	GO:0008150 biological_process					no
AT1G24040	TGTTTATA	1	AT1G24040	Acyl-CoA N-acyltransferases (NAT) superfamily protein	GO:0018394 peptidyl-lysine acetylation;GO:0006474 N-terminal protein amino acid acetylation;GO:0006473 protein acetylation					yes
AT1G24050	TGTGTATA	0	AT1G24050	RNA-processing, Lsm domain-containing protein						no
AT1G24070	TGTGTAAA	1	CSLA10	cellulose synthase-like A10						no
AT1G24145	GGTGTATA	1	AT1G24145	uncharacterized protein	GO:1903409 reactive oxygen species biosynthetic process;GO:0072593 reactive oxygen species metabolic process;GO:0009058 biosynthetic process					no
AT1G24147	TATGTATA	1	AT1G24147	uncharacterized protein	GO:0008150 biological_process					no
AT1G24148	TGTTTATA	1	AT1G24148	uncharacterized protein	GO:0008150 biological_process					no
AT1G24160	TGTGTATA	0	AT1G24160	triadin						no
AT1G24210	AGTGTATA	1	AT1G24210	Paired amphipathic helix (PAH2) superfamily protein						no
AT1G24260	TGTGTGTA	1	SEP3	K-box region and MADS-box transcription factor family protein	GO:0048832 specification of plant organ number;GO:0048833 specification of floral organ number;GO:0010093 specification of floral organ identity					no
AT1G24340	TTTGTATA	1	EMB2421	FAD/NAD(P)-binding oxidoreductase family protein	GO:0006743 ubiquinone metabolic process;GO:0006744 ubiquinone biosynthetic process;GO:1901661 quinone metabolic process					yes
AT1G24350	TGTGTTTA	1	AT1G24350	Acid phosphatase/vanadium-dependent haloperoxidase-related protein						no
AT1G24405	TGTGTATT	1	AT1G24405	uncharacterized protein	GO:0008150 biological_process					no
AT1G24450	TGTGAATA	1	NFD2	Ribonuclease III family protein	GO:0000741 karyogamy;GO:0010197 polar nucleus fusion;GO:0009559 embryo sac central cell differentiation					no
AT1G24460	TGTATATA	1	TNO1	TGN-related, localized SYP41 interacting protein	GO:0099022 vesicle tethering;GO:0006903 vesicle targeting;GO:0010226 response to lithium ion					no
AT1G24490	TGTGTACA	1	ALB4	OxaA/YidC-like membrane insertion protein	GO:0072598 protein localization to chloroplast;GO:0033365 protein localization to organelle;GO:0009658 chloroplast organization					no
AT1G24510	TGTGTGTA	1	AT1G24510	TCP-1/cpn60 chaperonin family protein						no
AT1G24560	TATGTATA	1	AT1G24560	paramyosin	GO:0045324 late endosome to vacuole transport;GO:0007034 vacuolar transport;GO:0016192 vesicle-mediated transport					no
AT1G24620	TGTGAATA	1	AT1G24620	EF hand calcium-binding protein family	GO:0048767 root hair elongation;GO:0080147 root hair cell development;GO:0048469 cell maturation					no
AT1G24764	GGTGTATA	1	MAP70-2	microtubule-associated proteins 70-2	GO:0007010 cytoskeleton organization;GO:0006996 organelle organization;GO:0016043 cellular component organization					no
AT1G24793	TGTGAATA	1	LpxC1	UDP-3-O-acyl N-acetylglycosamine deacetylase family protein	GO:2001289 lipid X metabolic process;GO:0006040 amino sugar metabolic process;GO:0019637 organophosphate metabolic process					no
AT1G24807	TGTGTCTA	1	AT1G24807	Glutamine amidotransferase type 1 family protein						no
AT1G24851	TATGTATA	1	AT1G24851	uncharacterized protein	GO:0008150 biological_process					no
AT1G24880	TGTGTAGA	1	LpxC2	UDP-3-O-acyl N-acetylglycosamine deacetylase family protein	GO:2001289 lipid X metabolic process;GO:0006040 amino sugar metabolic process;GO:0019637 organophosphate metabolic process					no
AT1G24909	TGTGTCTA	1	AT1G24909	Glutamine amidotransferase type 1 family protein	GO:0008150 biological_process					no
AT1G25054	TGTGAATA	1	LpxC4	UDP-3-O-acyl N-acetylglycosamine deacetylase family protein	GO:2001289 lipid X metabolic process;GO:0006040 amino sugar metabolic process;GO:0019637 organophosphate metabolic process					no
AT1G25145	TGTGAATA	1	LpxC4	UDP-3-O-acyl N-acetylglycosamine deacetylase family protein	GO:2001289 lipid X metabolic process;GO:0006040 amino sugar metabolic process;GO:0019637 organophosphate metabolic process					no
AT1G25155	TGTGTCTA	1	AT1G25155	Glutamine amidotransferase type 1 family protein						no
AT1G25180	TATGTATA	1	AT1G25180	uncharacterized protein						no
AT1G25210	TGTGAATA	1	LpxC4	UDP-3-O-acyl N-acetylglycosamine deacetylase family protein	GO:2001289 lipid X metabolic process;GO:0006040 amino sugar metabolic process;GO:0019637 organophosphate metabolic process					no
AT1G25220	TGTGTCTA	1	ASB1	anthranilate synthase beta subunit 1	GO:0010600 regulation of auxin biosynthetic process;GO:0000162 L-tryptophan biosynthetic process;GO:0046219 indolalkylamine biosynthetic process					no
AT1G25277	TATGTATA	1	AT1G25277	uncharacterized protein	GO:0008150 biological_process					no
AT1G25290	TGTGAATA	1	RBL10	RHOMBOID-like protein 10	GO:0006654 phosphatidic acid biosynthetic process;GO:0046473 phosphatidic acid metabolic process;GO:0019374 galactolipid metabolic process					no
AT1G25320	TGTGTGTA	1	AT1G25320	Leucine-rich repeat protein kinase family protein	GO:0010150 leaf senescence;GO:0090693 plant organ senescence;GO:0048366 leaf development					no
AT1G25380	TGTGTAAA	1	NDT2	NAD+ transporter 2	GO:0035352 NAD transmembrane transport;GO:0043132 NAD transport;GO:1901679 nucleotide transmembrane transport					no
AT1G25420	TGTGAATA	1	AT1G25420	Regulator of Vps4 activity in the MVB pathway protein						no
AT1G25422	TTTGTATA	1	AT1G25422	uncharacterized protein						no
AT1G25425	TGTGCATA	1	CLE43	CLAVATA3/ESR-RELATED 43	GO:0045168 cell-cell signaling involved in cell fate commitment;GO:0045165 cell fate commitment;GO:0007267 cell-cell signaling					no
AT1G25440	TGTATATA	1	BBX15	B-box type zinc finger protein with CCT domain-containing protein	GO:0006355 regulation of DNA-templated transcription;GO:2001141 regulation of RNA biosynthetic process;GO:0051252 regulation of RNA metabolic process					yes
AT1G25480	TTTGTATA	1	AT1G25480	aluminum activated malate transporter family protein	GO:0071423 malate transmembrane transport;GO:0015743 malate transport;GO:0015740 C4-dicarboxylate transport					no
AT1G25490	TGTGTAAA	1	RCN1	ARM repeat superfamily protein	GO:0009789 positive regulation of abscisic acid-activated signaling pathway;GO:0009926 auxin polar transport;GO:0009967 positive regulation of signal transduction					no
AT1G25500	TGTGTTTA	1	AT1G25500	Plasma-membrane choline transporter family protein						no
AT1G25530	TGTGTATT	1	AT1G25530	Transmembrane amino acid transporter family protein						no
AT1G26110	TTTGTATA	1	DCP5	decapping 5	GO:0010603 regulation of cytoplasmic mRNA processing body assembly;GO:0010606 positive regulation of cytoplasmic mRNA processing body assembly;GO:0033962 P-body assembly					no
AT1G26120	TGTGCATA	1	ICME-LIKE1	alpha/beta-Hydrolases superfamily protein						yes
AT1G26130	TTTGTATA	1	AT1G26130	ATPase E1-E2 type family protein / haloacid dehalogenase-like hydrolase family protein						no
AT1G26180	TGTGTCTA	1	AT1G26180	uncharacterized protein						no
AT1G26230	CGTGTATA	1	Cpn60beta4	TCP-1/cpn60 chaperonin family protein						yes
AT1G26250	TGTGTGTA	1	AT1G26250	Proline-rich extensin-like family protein						no
AT1G26330	TATGTATA	1	AT1G26330	DNA binding protein						no
AT1G26410	TGTTTATA	1	AT1G26410	FAD-binding Berberine family protein	GO:0071456 cellular response to hypoxia;GO:0036294 cellular response to decreased oxygen levels;GO:0071453 cellular response to oxygen levels					no
AT1G26470	TTTGTATA	1	AT1G26470	chromatin modification-like protein	GO:0006355 regulation of DNA-templated transcription;GO:2001141 regulation of RNA biosynthetic process;GO:0051252 regulation of RNA metabolic process					yes
AT1G26480	TGTGTATC	1	GRF12	general regulatory factor 12						no
AT1G26520	TTTGTATA	1	AT1G26520	Cobalamin biosynthesis CobW-like protein	GO:0120127 response to zinc ion starvation;GO:0180055 response to metal ion starvation;GO:0042594 response to starvation					no
AT1G26590	TGTATATA	1	AT1G26590	C2H2-like zinc finger protein	GO:0006355 regulation of DNA-templated transcription;GO:2001141 regulation of RNA biosynthetic process;GO:0051252 regulation of RNA metabolic process					no
AT1G26620	TTTGTATA	1	AT1G26620	T-box transcription factor, putative (DUF863)	GO:0008150 biological_process					no
AT1G26670	TGTGTATA	0	VTI1B	Vesicle transport v-SNARE family protein	GO:1990019 protein storage vacuole organization;GO:0006891 intra-Golgi vesicle-mediated transport;GO:0006906 vesicle fusion					no
AT1G26700	TGTTTATA	1	MLO14	Seven transmembrane MLO family protein						no
AT1G26800	TGTGCATA	1	AT1G26800	RING/U-box superfamily protein	GO:0061635 regulation of protein complex stability;GO:0071218 cellular response to misfolded protein;GO:0071629 cytoplasm protein quality control by the ubiquitin-proteasome system					no
AT1G26810	TGTGTATA	0	GALT1	galactosyltransferase1	GO:0010493 Lewis a epitope biosynthetic process;GO:0000271 polysaccharide biosynthetic process;GO:0016051 carbohydrate biosynthetic process					no
AT1G26820	AGTGTATA	1	RNS3	ribonuclease 3						no
AT1G26840	TGTGTAAA	1	ORC6	origin recognition complex protein 6	GO:0006260 DNA replication;GO:0006259 DNA metabolic process;GO:0009555 pollen development					no
AT1G26850	TGTGGATA	1	AT1G26850	S-adenosyl-L-methionine-dependent methyltransferases superfamily protein						no
AT1G26870	TGTGGATA	1	FEZ	NAC (No Apical Meristem) domain transcriptional regulator superfamily protein	GO:0045770 positive regulation of asymmetric cell division;GO:0048103 somatic stem cell division;GO:0017145 stem cell division					no
AT1G26920	TGTGAATA	1	AT1G26920	zinc finger CCHC domain protein						yes
AT1G26945	TGTGTATC	1	KDR	basic helix-loop-helix (bHLH) DNA-binding superfamily protein	GO:0040008 regulation of growth;GO:0009416 response to light stimulus;GO:0009314 response to radiation					no
AT1G27000	TGTATATA	1	AT1G27000	GRIP/coiled-coil protein, putative (DUF1664)						yes
AT1G27030	TGTGTGTA	1	AT1G27030	uncharacterized protein						no
AT1G27070	TCTGTATA	1	AT1G27070	5'-AMP-activated protein kinase-like protein	GO:0010581 regulation of starch biosynthetic process;GO:2000904 regulation of starch metabolic process;GO:0019252 starch biosynthetic process					no
AT1G27120	TCTGTATA	1	AT1G27120	Galactosyltransferase family protein	GO:0018258 protein O-linked glycosylation via hydroxyproline;GO:0010405 arabinogalactan protein metabolic process;GO:0006029 proteoglycan metabolic process					no
AT1G27140	TGTTTATA	1	GSTU14	glutathione S-transferase tau 14	GO:0006749 glutathione metabolic process;GO:0009407 toxin catabolic process;GO:0006575 modified amino acid metabolic process					no
AT1G27150	TGTGTGTA	1	AT1G27150	Tetratricopeptide repeat (TPR)-like superfamily protein						no
AT1G27210	TGTGAATA	1	AT1G27210	ARM repeat superfamily protein						no
AT1G27290	TGTGGATA	1	AT1G27290	uncharacterized protein						no
AT1G27320	AGTGTATA	1	HK3	histidine kinase 3	GO:0034757 negative regulation of iron ion transport;GO:0043271 negative regulation of monoatomic ion transport;GO:0010271 regulation of chlorophyll catabolic process					yes
AT1G27370	TGTGCATA	1	SPL10	squamosa promoter binding protein-like 10	GO:0090356 negative regulation of auxin metabolic process;GO:0032351 negative regulation of hormone metabolic process;GO:0010358 leaf shaping					no
AT1G27385	TGTGTAGA	1	AT1G27385	phosphoribosylformylglycinamidine synthase						yes
AT1G27420	TGTGTTTA	1	AT1G27420	Galactose oxidase/kelch repeat superfamily protein						no
AT1G27440	TTTGTATA	1	GUT2	Exostosin family protein	GO:0010413 glucuronoxylan metabolic process;GO:0010417 glucuronoxylan biosynthetic process;GO:0045492 xylan biosynthetic process					no
AT1G27460	TGTGAATA	1	NPGR1	no pollen germination related 1						no
AT1G27470	TTTGTATA	1	AT1G27470	transducin family protein / WD-40 repeat family protein	GO:0035266 meristem growth;GO:0010073 meristem maintenance;GO:0048507 meristem development					no
AT1G27500	TGTGAATA	1	KLCR3	Tetratricopeptide repeat (TPR)-like superfamily protein						no
AT1G27540	TGTGTATA	0	AT1G27540	F-box protein (DUF295)	GO:0009737 response to abscisic acid;GO:0097305 response to alcohol;GO:0033993 response to lipid					no
AT1G27565	TGTGTAAA	1	AT1G27565	uncharacterized protein	GO:0048364 root development;GO:0022622 root system development;GO:0099402 plant organ development					no
AT1G27630	TATGTATA	1	CYCT1;3	cyclin T 1;3						no
AT1G27670	TGTATATA	1	AT1G27670	uncharacterized protein	GO:0008150 biological_process					no
AT1G27690	TGTGTATA	0	AT1G27690	lipase, putative (DUF620)						yes
AT1G27730	TTTGTATA	1	STZ	salt tolerance zinc finger	GO:0035264 multicellular organism growth;GO:0010117 photoprotection;GO:0010200 response to chitin					no
AT1G27750	TGTGTTTA	1	AT1G27750	nucleic acid binding protein						no
AT1G27840	TGTTTATA	1	ATCSA-1	Transducin/WD40 repeat-like superfamily protein	GO:0010224 response to UV-B;GO:0009411 response to UV;GO:0006281 DNA repair					no
AT1G27960	TGTGTCTA	1	ECT9	evolutionarily conserved C-terminal region 9						no
AT1G27970	TGTGTCTA	1	NTF2B	nuclear transport factor 2B	GO:0006606 protein import into nucleus;GO:0051170 import into nucleus;GO:0034504 protein localization to nucleus					no
AT1G27980	TTTGTATA	1	DPL1	dihydrosphingosine phosphate lyase	GO:0030149 sphingolipid catabolic process;GO:0046466 membrane lipid catabolic process;GO:0006665 sphingolipid metabolic process					no
AT1G28060	TGTGTACA	1	AT1G28060	Pre-mRNA-splicing factor 3	GO:0080188 gene silencing by siRNA-directed DNA methylation;GO:0141194 siRNA-mediated heterochromatin formation;GO:0031048 regulatory ncRNA-mediated heterochromatin formation					no
AT1G28070	TATGTATA	1	AT1G28070	ATP-dependent RNA helicase	GO:0008150 biological_process					no
AT1G28110	TGTGTTTA	1	SCPL45	serine carboxypeptidase-like 45						no
AT1G28135	TTTGTATA	1	AT1G28135	uncharacterized protein	GO:0008150 biological_process					no
AT1G28150	TATGTATA	1	AT1G28150	uncharacterized protein	GO:0008150 biological_process					yes
AT1G28170	TGTGTATT	1	SOT7	sulfotransferase 7						no
AT1G28180	TGTGAATA	1	AT1G28180	DEAD-box ATP-dependent RNA helicase-like protein						no
AT1G28200	TGTGTTTA	1	FIP1	FH interacting protein 1						no
AT1G28210	TGTGTTTA	1	ATJ1	DNAJ heat shock family protein						no
AT1G28230	TGTGTATA	0	PUP1	purine permease 1	GO:0010184 cytokinin transport;GO:0006863 purine nucleobase transport;GO:0015851 nucleobase transport					no
AT1G28240	TGTATATA	1	AT1G28240	strawberry notch protein (DUF616)	GO:0010246 rhamnogalacturonan I biosynthetic process;GO:0010395 rhamnogalacturonan I metabolic process;GO:0048358 mucilage pectin biosynthetic process					no
AT1G28250	TGTTTATA	1	AT1G28250	uncharacterized protein						no
AT1G28305	TTTGTATA	1	AT1G28305	Plant self-incompatibility protein S1 family	GO:0008150 biological_process					no
AT1G28306	TTTGTATA	1	AT1G28306	Plant self-incompatibility protein S1 family	GO:0008150 biological_process					no
AT1G28310	TGTGTATG	1	AT1G28310	Dof-type zinc finger DNA-binding family protein	GO:0006355 regulation of DNA-templated transcription;GO:2001141 regulation of RNA biosynthetic process;GO:0051252 regulation of RNA metabolic process					no
AT1G28320	TTTGTATA	1	DEG15	protease-like protein	GO:0016485 protein processing;GO:0051604 protein maturation;GO:0006508 proteolysis					no
AT1G28330	TGTGTTTA	1	DYL1	dormancy-associated protein-like 1	GO:0009750 response to fructose;GO:0009749 response to glucose;GO:0009746 response to hexose					no
AT1G28360	TGTGTATT	1	ERF12	ERF domain protein 12	GO:0009873 ethylene-activated signaling pathway;GO:0071369 cellular response to ethylene stimulus;GO:0000160 phosphorelay signal transduction system					no
AT1G28470	TGTGTGTA	1	NAC010	NAC domain containing protein 10	GO:2000652 regulation of secondary cell wall biogenesis;GO:1903338 regulation of cell wall organization or biogenesis;GO:0044087 regulation of cellular component biogenesis					no
AT1G28480	TATGTATA	1	GRX480	Thioredoxin superfamily protein	GO:0000122 negative regulation of transcription by RNA polymerase II;GO:0009863 salicylic acid mediated signaling pathway;GO:0071446 cellular response to salicylic acid stimulus					no
AT1G28520	TATGTATA	1	VOZ1	vascular plant one zinc finger protein	GO:0048578 positive regulation of long-day photoperiodism, flowering;GO:0048574 long-day photoperiodism, flowering;GO:0048571 long-day photoperiodism					no
AT1G28540	TGTGTCTA	1	AT1G28540	uncharacterized protein						no
AT1G28550	TTTGTATA	1	RABA1i	RAB GTPase homolog A1I	GO:0042546 cell wall biogenesis;GO:0071554 cell wall organization or biogenesis;GO:0044085 cellular component biogenesis					no
AT1G28610	TGTGTATT	1	AT1G28610	GDSL-like Lipase/Acylhydrolase superfamily protein						no
AT1G28760	TTTGTATA	1	AT1G28760	guanosine-3',5'-bis (diphosphate) 3'-pyrophosphohydrolase, putative (DUF2215)	GO:0006325 chromatin organization;GO:0071456 cellular response to hypoxia;GO:0036294 cellular response to decreased oxygen levels					no
AT1G28765	TCTGTATA	1	AT1G28765	uncharacterized protein	GO:0008150 biological_process					no
AT1G28815	TGTGTATA	0	AT1G28815	uncharacterized protein						no
AT1G28960	TTTGTATA	1	NUDX15	nudix hydrolase homolog 15	GO:0006104 succinyl-CoA metabolic process;GO:0015936 coenzyme A metabolic process;GO:0015937 coenzyme A biosynthetic process					no
AT1G29025	TATGTATA	1	AT1G29025	Calcium-binding EF-hand family protein	GO:0006812 monoatomic cation transport;GO:0006811 monoatomic ion transport;GO:0006810 transport					no
AT1G29090	TGTGTATA	0	AT1G29090	Cysteine proteinases superfamily protein	GO:0006508 proteolysis;GO:0019538 protein metabolic process;GO:0043170 macromolecule metabolic process					no
AT1G29100	TTTGTATA	1	AT1G29100	Heavy metal transport/detoxification superfamily protein	GO:0008150 biological_process					no
AT1G29179	TGTATATA	1	AT1G29179	cysteine/histidine-rich C1 domain protein						no
AT1G29260	AGTGTATA	1	PEX7	peroxin 7	GO:0006625 protein targeting to peroxisome;GO:0072662 protein localization to peroxisome;GO:0072663 establishment of protein localization to peroxisome					no
AT1G29280	TATGTATA	1	WRKY65	WRKY DNA-binding protein 65	GO:0006355 regulation of DNA-templated transcription;GO:2001141 regulation of RNA biosynthetic process;GO:0051252 regulation of RNA metabolic process					no
AT1G29290	TGTGTTTA	1	AT1G29290	B-cell lymphoma 6 protein	GO:0010037 response to carbon dioxide;GO:0006995 cellular response to nitrogen starvation;GO:1902025 nitrate import					no
AT1G29340	TGTCTATA	1	PUB17	plant U-box 17	GO:0009626 plant-type hypersensitive response;GO:0034050 symbiont-induced defense-related programmed cell death;GO:0012501 programmed cell death					yes
AT1G29350	TGTTTATA	1	AT1G29350	RNA polymerase II degradation factor-like protein (DUF1296)						no
AT1G29370	TGTTTATA	1	AT1G29370	RNA polymerase II degradation factor-like protein (DUF1296)						no
AT1G29390	AGTGTATA	1	COR314-TM2	cold regulated 314 thylakoid membrane 2	GO:0070417 cellular response to cold;GO:0009631 cold acclimation;GO:0009409 response to cold					no
AT1G29410	TGTGTGTA	1	PAI3	phosphoribosylanthranilate isomerase 3	GO:0000162 L-tryptophan biosynthetic process;GO:0046219 indolalkylamine biosynthetic process;GO:0006568 L-tryptophan metabolic process					no
AT1G29530	TCTGTATA	1	AT1G29530	uncharacterized protein						no
AT1G29540	TGTGTATG	1	AT1G29540	LOW protein: protein BOBBER-like protein						no
AT1G29630	TGTGCATA	1	AT1G29630	5'-3' exonuclease family protein						no
AT1G29660	TGTGTGTA	1	AT1G29660	GDSL-like Lipase/Acylhydrolase superfamily protein	GO:0009627 systemic acquired resistance;GO:0140546 defense response to symbiont;GO:0098542 defense response to other organism					yes
AT1G29680	TGTATATA	1	AT1G29680	histone acetyltransferase (DUF1264)						no
AT1G29700	TTTGTATA	1	AT1G29700	Metallo-hydrolase/oxidoreductase superfamily protein	GO:0008150 biological_process					yes
AT1G29710	TTTGTATA	1	AT1G29710	Tetratricopeptide repeat (TPR)-like superfamily protein						yes
AT1G29730	AGTGTATA	1	AT1G29730	Leucine-rich repeat transmembrane protein kinase	GO:0006468 protein phosphorylation;GO:0016310 phosphorylation;GO:0036211 protein modification process					no
AT1G29760	TGTGTATA	0	AT1G29760	Putative adipose-regulatory protein (Seipin)	GO:0140042 lipid droplet formation;GO:0034389 lipid droplet organization;GO:0080155 regulation of double fertilization forming a zygote and endosperm					no
AT1G29790	TGTTTATA	1	AT1G29790	S-adenosyl-L-methionine-dependent methyltransferases superfamily protein						no
AT1G29850	TTTGTATA	1	AT1G29850	double-stranded DNA-binding family protein	GO:0012501 programmed cell death;GO:0008219 cell death;GO:0006281 DNA repair					no
AT1G29940	TGTGTAGA	1	NRPA2	nuclear RNA polymerase A2	GO:0009561 megagametogenesis;GO:0009553 embryo sac development;GO:0006351 DNA-templated transcription					no
AT1G29970	TGTATATA	1	RPL18AA	60S ribosomal protein L18A-1	GO:0006412 translation;GO:0010467 gene expression;GO:0009059 macromolecule biosynthetic process					no
AT1G30040	TGTGTGTA	1	GA2OX2	gibberellin 2-oxidase	GO:0016103 diterpenoid catabolic process;GO:0045487 gibberellin catabolic process;GO:0008300 isoprenoid catabolic process					yes
AT1G30080	TATGTATA	1	AT1G30080	Glycosyl hydrolase superfamily protein	GO:0005975 carbohydrate metabolic process;GO:0044238 primary metabolic process;GO:0008152 metabolic process					no
AT1G30090	CGTGTATA	1	AT1G30090	Galactose oxidase/kelch repeat superfamily protein	GO:0008150 biological_process					no
AT1G30110	TGTGTATG	1	NUDX25	nudix hydrolase homolog 25	GO:0015961 diadenosine polyphosphate catabolic process;GO:0015967 diadenosine tetraphosphate catabolic process;GO:0015959 diadenosine polyphosphate metabolic process					no
AT1G30130	TTTGTATA	1	AT1G30130	DUF1365 family protein						no
AT1G30135	TTTGTATA	1	JAZ8	jasmonate-zim-domain protein 8						no
AT1G30160	TGTGTATG	1	AT1G30160	hypothetical protein (DUF295)	GO:0008150 biological_process					no
AT1G30190	TGTGTCTA	1	AT1G30190	cotton fiber protein						no
AT1G30200	TATGTATA	1	AT1G30200	F-box family protein						no
AT1G30230	TGTGTATG	1	eEF-1Bb1	translation elongation factor EF1B/ribosomal protein S6 family protein	GO:2001006 regulation of cellulose biosynthetic process;GO:0032950 regulation of beta-glucan metabolic process;GO:0032951 regulation of beta-glucan biosynthetic process					no
AT1G30260	TGTGTATA	0	AT1G30260	galactosyltransferase family protein	GO:0009735 response to cytokinin;GO:0009725 response to hormone;GO:0009719 response to endogenous stimulus					no
AT1G30270	TGTGAATA	1	CIPK23	CBL-interacting protein kinase 23	GO:1990573 potassium ion import across plasma membrane;GO:0098659 inorganic cation import across plasma membrane;GO:0099587 inorganic ion import across plasma membrane					no
AT1G30280	TTTGTATA	1	AT1G30280	Chaperone DnaJ-domain superfamily protein						no
AT1G30410	TGTGTACA	1	ABCC12	multidrug resistance-associated protein 13	GO:0055085 transmembrane transport;GO:0006810 transport;GO:0051234 establishment of localization					no
AT1G30420	TGTGTGTA	1	ABCC11	multidrug resistance-associated protein 12	GO:0055085 transmembrane transport;GO:0006810 transport;GO:0051234 establishment of localization					no
AT1G30450	TGTGCATA	1	CCC1	cation-chloride co-transporter 1						no
AT1G30480	AGTGTATA	1	DRT111	D111/G-patch domain-containing protein	GO:0043484 regulation of RNA splicing;GO:0045292 mRNA cis splicing, via spliceosome;GO:0000398 mRNA splicing, via spliceosome					no
AT1G30500	TTTGTATA	1	NF-YA7	nuclear factor Y, subunit A7	GO:0045892 negative regulation of DNA-templated transcription;GO:1902679 negative regulation of RNA biosynthetic process;GO:0051253 negative regulation of RNA metabolic process					yes
AT1G30545	TGTGTATA	0	AT1G30545	S-adenosyl-L-methionine-dependent methyltransferase superfamily protein	GO:0036260 RNA capping;GO:0036261 7-methylguanosine cap hypermethylation;GO:0000966 RNA 5'-end processing					no
AT1G30750	TGTGTATG	1	AT1G30750	TPRXL						no
AT1G30755	TGTATATA	1	AT1G30755	elongation factor G, putative (DUF668)	GO:0045927 positive regulation of growth;GO:0040008 regulation of growth;GO:0048518 positive regulation of biological process					no
AT1G30845	TGTGTATG	1	AT1G30845	cell growth defect protein	GO:0008150 biological_process					no
AT1G30850	TGTGTAAA	1	RSH4	root hair specific 4	GO:0080183 response to photooxidative stress;GO:0048564 photosystem I assembly;GO:0019684 photosynthesis, light reaction					no
AT1G30960	TCTGTATA	1	AT1G30960	GTP-binding family protein						no
AT1G30972	TTTGTATA	1	AT1G30972	Plant thionin family protein	GO:0008150 biological_process					no
AT1G31010	TGTGCATA	1	OSB4	organellar single-stranded DNA binding protein 4						no
AT1G31040	TGTGTTTA	1	AT1G31040	PLATZ transcription factor family protein	GO:0009735 response to cytokinin;GO:0010150 leaf senescence;GO:0090693 plant organ senescence					no
AT1G31050	TGTGTAGA	1	AT1G31050	basic helix-loop-helix (bHLH) DNA-binding superfamily protein	GO:0006355 regulation of DNA-templated transcription;GO:2001141 regulation of RNA biosynthetic process;GO:0051252 regulation of RNA metabolic process					yes
AT1G31130	TGTGTATG	1	AT1G31130	polyadenylate-binding protein 1-B-binding protein						no
AT1G31170	TATGTATA	1	SRX	sulfiredoxin	GO:0006979 response to oxidative stress;GO:0006950 response to stress;GO:0050896 response to stimulus					no
AT1G31175	TGTGTGTA	1	AT1G31175	cytochrome C oxidase biogenesis Cmc1-like protein						no
AT1G31335	TGTGTATT	1	AT1G31335	uncharacterized protein	GO:0008150 biological_process					yes
AT1G31360	TGTTTATA	1	RECQL2	RECQ helicase L2	GO:0006310 DNA recombination;GO:0006281 DNA repair;GO:0006974 DNA damage response					no
AT1G31410	AGTGTATA	1	AT1G31410	putrescine-binding periplasmic protein-like protein	GO:0015846 polyamine transport;GO:0009657 plastid organization;GO:0071705 nitrogen compound transport					yes
AT1G31540	TATGTATA	1	AT1G31540	Disease resistance protein (TIR-NBS-LRR class) family	GO:0007165 signal transduction;GO:0023052 signaling;GO:0007154 cell communication					no
AT1G31660	TGTCTATA	1	AT1G31660	bystin-like protein	GO:0009553 embryo sac development;GO:0006364 rRNA processing;GO:0016072 rRNA metabolic process					no
AT1G31690	TGTGTATC	1	AT1G31690	Copper amine oxidase family protein	GO:0090465 intracellular arginine homeostasis;GO:1904585 response to putrescine;GO:0006809 nitric oxide biosynthetic process					no
AT1G31710	TTTGTATA	1	AT1G31710	Copper amine oxidase family protein	GO:1904585 response to putrescine;GO:1901698 response to nitrogen compound;GO:0009751 response to salicylic acid					no
AT1G31730	TGTGTCTA	1	AT1G31730	Adaptin family protein	GO:0006886 intracellular protein transport;GO:0015031 protein transport;GO:0016192 vesicle-mediated transport					no
AT1G31750	TGTATATA	1	AT1G31750	proline-rich family protein						no
AT1G31820	TGTGTAAA	1	PUT1	Amino acid permease family protein	GO:0015846 polyamine transport;GO:0071705 nitrogen compound transport;GO:0006810 transport					no
AT1G31910	TTTGTATA	1	AT1G31910	GHMP kinase family protein						no
AT1G32050	TGTGTATC	1	SCAMP5	SCAMP family protein	GO:0015031 protein transport;GO:0045184 establishment of protein localization;GO:0008104 protein localization					no
AT1G32070	TATGTATA	1	NSI	nuclear shuttle interacting	GO:0062055 photosynthetic state transition;GO:1904880 response to hydrogen sulfide;GO:0042428 serotonin metabolic process					yes
AT1G32150	TGTGTATA	0	bZIP68	basic region/leucine zipper transcription factor 68	GO:0006355 regulation of DNA-templated transcription;GO:2001141 regulation of RNA biosynthetic process;GO:0051252 regulation of RNA metabolic process					no
AT1G32160	TGTTTATA	1	AT1G32160	beta-casein (DUF760)						yes
AT1G32190	TTTGTATA	1	AT1G32190	alpha/beta-Hydrolases superfamily protein						no
AT1G32200	TGTATATA	1	ATS1	phospholipid/glycerol acyltransferase family protein	GO:0006655 phosphatidylglycerol biosynthetic process;GO:0046471 phosphatidylglycerol metabolic process;GO:0046474 glycerophospholipid biosynthetic process					yes
AT1G32220	TTTGTATA	1	AT1G32220	NAD(P)-binding Rossmann-fold superfamily protein	GO:0006979 response to oxidative stress;GO:0006950 response to stress;GO:0050896 response to stimulus					yes
AT1G32240	TATGTATA	1	KAN2	Homeodomain-like superfamily protein	GO:0010158 abaxial cell fate specification;GO:0009944 polarity specification of adaxial/abaxial axis;GO:0009943 adaxial/abaxial axis specification					yes
AT1G32350	TGTGTATA	0	AOX1D	alternative oxidase 1D						no
AT1G32360	TTTGTATA	1	AT1G32360	Zinc finger (CCCH-type) family protein	GO:2000144 positive regulation of DNA-templated transcription initiation;GO:2000142 regulation of DNA-templated transcription initiation;GO:0045893 positive regulation of DNA-templated transcription					yes
AT1G32375	TGTGTATT	1	AT1G32375	F-box/RNI-like/FBD-like domains-containing protein	GO:0008150 biological_process					no
AT1G32415	TGTGTATG	1	AT1G32415	pentatricopeptide (PPR) repeat-containing protein	GO:0031930 mitochondria-nucleus signaling pathway;GO:0035556 intracellular signal transduction;GO:1905392 plant organ morphogenesis					yes
AT1G32500	TCTGTATA	1	ABCI7	non-intrinsic ABC protein 6	GO:0016226 iron-sulfur cluster assembly;GO:0031163 metallo-sulfur cluster assembly;GO:0010027 thylakoid membrane organization					yes
AT1G32540	TGTTTATA	1	LOL1	lsd one like 1	GO:2000121 regulation of removal of superoxide radicals;GO:0090322 regulation of superoxide metabolic process;GO:1900407 regulation of cellular response to oxidative stress					yes
AT1G32630	TGTGTATT	1	AT1G32630	FAM50A-like protein	GO:0008150 biological_process					no
AT1G32640	TGTATATA	1	MYC2	Basic helix-loop-helix (bHLH) DNA-binding family protein	GO:0033238 regulation of amine metabolic process;GO:0090357 regulation of L-tryptophan metabolic process;GO:0051289 protein homotetramerization					no
AT1G32690	TGTTTATA	1	AT1G32690	DUF740 family protein						no
AT1G32700	TATGTATA	1	AT1G32700	PLATZ transcription factor family protein						no
AT1G32750	TGTGTAAA	1	HAF01	HAC13 protein (HAC13)	GO:0009292 horizontal gene transfer;GO:0009294 DNA-mediated transformation;GO:0009987 cellular process					no
AT1G32780	TGTGTATC	1	AT1G32780	GroES-like zinc-binding dehydrogenase family protein						no
AT1G32810	TGTGTATT	1	AT1G32810	RING/FYVE/PHD zinc finger superfamily protein						no
AT1G32920	TGTGAATA	1	AT1G32920	uncharacterized protein	GO:0009611 response to wounding;GO:0006950 response to stress;GO:0050896 response to stimulus					yes
AT1G32950	TATGTATA	1	AT1G32950	Subtilase family protein	GO:0006508 proteolysis;GO:0019538 protein metabolic process;GO:0043170 macromolecule metabolic process					no
AT1G33055	TGTGTAAA	1	AT1G33055	uncharacterized protein	GO:0009061 anaerobic respiration;GO:0045333 cellular respiration;GO:0015980 energy derivation by oxidation of organic compounds					no
AT1G33060	TTTGTATA	1	NAC014	NAC 014	GO:0006355 regulation of DNA-templated transcription;GO:2001141 regulation of RNA biosynthetic process;GO:0051252 regulation of RNA metabolic process					no
AT1G33080	TGTATATA	1	AT1G33080	MATE efflux family protein	GO:0046618 xenobiotic export from cell;GO:1990961 xenobiotic detoxification by transmembrane export across the plasma membrane;GO:0042908 xenobiotic transport					yes
AT1G33230	TGTGTAAA	1	AT1G33230	TMPIT-like protein						no
AT1G33240	TGTGCATA	1	GTL1	GT-2-like 1	GO:0032876 negative regulation of DNA endoreduplication;GO:0008156 negative regulation of DNA replication;GO:2000104 negative regulation of DNA-templated DNA replication					yes
AT1G33250	TGTGTACA	1	AT1G33250	beta-1,3-n-acetylglucosaminyltransferase radical fringe protein, putative (DUF604)						no
AT1G33260	TGTGTATA	0	AT1G33260	Protein kinase superfamily protein	GO:0016310 phosphorylation;GO:0006796 phosphate-containing compound metabolic process;GO:0006793 phosphorus metabolic process					yes
AT1G33290	TGTGTAAA	1	AT1G33290	P-loop containing nucleoside triphosphate hydrolases superfamily protein						yes
AT1G33330	TTTGTATA	1	AT1G33330	Class I peptide chain release factor	GO:0006415 translational termination;GO:0032984 protein-containing complex disassembly;GO:0022411 cellular component disassembly					no
AT1G33360	TTTGTATA	1	AT1G33360	ATP-dependent Clp protease						no
AT1G33390	TGTGTTTA	1	FAS4	RNA helicase family protein						no
AT1G33410	TGTGAATA	1	SAR1	SUPPRESSOR OF AUXIN RESISTANCE1	GO:0016973 poly(A)+ mRNA export from nucleus;GO:0006406 mRNA export from nucleus;GO:0051028 mRNA transport					no
AT1G33420	TCTGTATA	1	AT1G33420	RING/FYVE/PHD zinc finger superfamily protein						no
AT1G33475	TGTGTATA	0	AT1G33475	SNARE-like superfamily protein	GO:0008150 biological_process					no
AT1G33770	TGTGTATA	0	AT1G33770	Protein kinase superfamily protein	GO:0016310 phosphorylation;GO:0006796 phosphate-containing compound metabolic process;GO:0006793 phosphorus metabolic process					no
AT1G33780	TTTGTATA	1	AT1G33780	electron transporter, putative (DUF179)						yes
AT1G33940	TGTGTATT	1	AT1G33940	Serine/Threonine-kinase ULK4-like protein	GO:0000912 assembly of actomyosin apparatus involved in cytokinesis;GO:0000914 phragmoplast assembly;GO:1902407 assembly of actomyosin apparatus involved in mitotic cytokinesis					no
AT1G33960	TGTGTGTA	1	AIG1	P-loop containing nucleoside triphosphate hydrolases superfamily protein	GO:0009617 response to bacterium;GO:0043207 response to external biotic stimulus;GO:0051707 response to other organism					no
AT1G33980	AGTGTATA	1	UPF3	Smg-4/UPF3 family protein	GO:0000184 nuclear-transcribed mRNA catabolic process, nonsense-mediated decay;GO:0000956 nuclear-transcribed mRNA catabolic process;GO:0048571 long-day photoperiodism					no
AT1G34000	TGTGTATT	1	OHP2	one-helix protein 2	GO:0010207 photosystem II assembly;GO:0019684 photosynthesis, light reaction;GO:0015979 photosynthesis					yes
AT1G34047	TGTGTGTA	1	AT1G34047	Defensin-like (DEFL) family protein	GO:0120127 response to zinc ion starvation;GO:0097501 stress response to metal ion;GO:0180055 response to metal ion starvation					no
AT1G34050	TGTATATA	1	AT1G34050	Ankyrin repeat family protein	GO:0008150 biological_process					no
AT1G34120	TGTGTATA	0	IP5PI	inositol polyphosphate 5-phosphatase I	GO:0032957 inositol trisphosphate metabolic process;GO:0043647 inositol phosphate metabolic process;GO:0046856 phosphatidylinositol dephosphorylation					no
AT1G34160	TGTATATA	1	AT1G34160	Tetratricopeptide repeat (TPR)-like superfamily protein	GO:0009451 RNA modification;GO:0016070 RNA metabolic process;GO:0043412 macromolecule modification					no
AT1G34180	TGTATATA	1	NAC016	NAC domain containing protein 16	GO:1900057 positive regulation of leaf senescence;GO:1900055 regulation of leaf senescence;GO:0051094 positive regulation of developmental process					no
AT1G34200	TGTGTTTA	1	AT1G34200	Glyceraldehyde-3-phosphate dehydrogenase-like family protein						no
AT1G34245	TGTGTAAA	1	EPF2	Putative membrane lipoprotein	GO:2000122 negative regulation of stomatal complex development;GO:2000038 regulation of stomatal complex development;GO:0010052 guard cell differentiation					no
AT1G34260	TGTATATA	1	FAB1D	FORMS APLOID AND BINUCLEATE CELLS 1A						yes
AT1G34320	TGTGTACA	1	AT1G34320	Ikzf5 (DUF668)						no
AT1G34350	TATGTATA	1	AT1G34350	Tmem18	GO:0052543 callose deposition in cell wall;GO:0052386 cell wall thickening;GO:0052545 callose localization					no
AT1G34420	TATGTATA	1	AT1G34420	leucine-rich repeat transmembrane protein kinase family protein						no
AT1G34460	TGTGGATA	1	CYCB1;5	CYCLIN B1;5						no
AT1G34510	TGTGTGTA	1	AT1G34510	Peroxidase superfamily protein						no
AT1G34550	CGTGTATA	1	EMB2756	transmembrane protein (DUF616)	GO:0009793 embryo development ending in seed dormancy;GO:0009790 embryo development;GO:0048316 seed development					no
AT1G34630	TTTGTATA	1	AT1G34630	uncharacterized protein						no
AT1G34750	TGTGTAAA	1	AT1G34750	Protein phosphatase 2C family protein						no
AT1G34770	TGTGCATA	1	AT1G34770	melanoma-associated antigen G1-like protein	GO:0006302 double-strand break repair;GO:0006281 DNA repair;GO:0006974 DNA damage response					no
AT1G34780	AGTGTATA	1	APRL4	APR-like 4						yes
AT1G35160	TTTGTATA	1	GF14 PHI	GF14 protein phi chain	GO:0009742 brassinosteroid mediated signaling pathway;GO:0043401 steroid hormone receptor signaling pathway;GO:0071383 cellular response to steroid hormone stimulus					no
AT1G35210	TGTGTATT	1	AT1G35210	uncharacterized protein	GO:0010224 response to UV-B;GO:0009411 response to UV;GO:0009416 response to light stimulus					no
AT1G35220	TTTGTATA	1	AT1G35220	FAM91 carboxy-terminus protein						no
AT1G35250	TATGTATA	1	AT1G35250	Thioesterase superfamily protein						no
AT1G35260	TGTGTTTA	1	MLP165	MLP-like protein 165	GO:0006952 defense response;GO:0006950 response to stress;GO:0050896 response to stimulus					no
AT1G35310	TGTGTTTA	1	MLP168	MLP-like protein 168	GO:0006952 defense response;GO:0006950 response to stress;GO:0050896 response to stimulus					no
AT1G35320	TGTGTCTA	1	AT1G35320	uncharacterized protein	GO:0008150 biological_process					no
AT1G35340	AGTGTATA	1	AT1G35340	ATP-dependent protease La (LON) domain protein						yes
AT1G35350	TGTGTATT	1	AT1G35350	EXS (ERD1/XPR1/SYG1) family protein						no
AT1G35510	TGTGTGTA	1	AT1G35510	O-fucosyltransferase family protein						yes
AT1G35530	TATGTATA	1	FANCM	DEAD/DEAH box RNA helicase family protein	GO:0045128 negative regulation of reciprocal meiotic recombination;GO:0045835 negative regulation of meiotic nuclear division;GO:0051447 negative regulation of meiotic cell cycle					no
AT1G35660	TGTGTACA	1	AT1G35660	erythroid differentiation factor-like protein						no
AT1G35710	TGTGTTTA	1	AT1G35710	kinase family with leucine-rich repeat domain-containing protein						no
AT1G35780	TATGTATA	1	AT1G35780	N-lysine methyltransferase						no
AT1G35830	TATGTATA	1	AT1G35830	VQ motif-containing protein						no
AT1G35910	TGTATATA	1	TPPD	Haloacid dehalogenase-like hydrolase (HAD) superfamily protein	GO:0006979 response to oxidative stress;GO:0009651 response to salt stress;GO:0006970 response to osmotic stress					no
AT1G36060	TGTGTAAA	1	AT1G36060	Integrase-type DNA-binding superfamily protein	GO:0010116 positive regulation of abscisic acid biosynthetic process;GO:1902932 positive regulation of alcohol biosynthetic process;GO:0016103 diterpenoid catabolic process					no
AT1G36070	TGTGTATA	0	AT1G36070	Transducin/WD40 repeat-like superfamily protein						no
AT1G36085	TGTGTATT	1	AT1G36085	mutator-like transposase	GO:0008150 biological_process					no
AT1G36320	TTTGTATA	1	AT1G36320	uncharacterized protein						yes
AT1G36622	TGTGTATA	0	AT1G36622	uncharacterized protein	GO:1903409 reactive oxygen species biosynthetic process;GO:0072593 reactive oxygen species metabolic process;GO:0009058 biosynthetic process					no
AT1G36730	TGTGTTTA	1	AT1G36730	Translation initiation factor IF2/IF5	GO:0009414 response to water deprivation;GO:0009415 response to water;GO:0001101 response to acid chemical					no
AT1G36922	TGTGGATA	1	AT1G36922	uncharacterized protein	GO:0008150 biological_process					no
AT1G37113	TCTGTATA	1	AT1G37113	uncharacterized protein						no
AT1G37130	TTTGTATA	1	NIA2	nitrate reductase 2	GO:0006809 nitric oxide biosynthetic process;GO:0046209 nitric oxide metabolic process;GO:0009610 response to symbiotic fungus					no
AT1G37150	TGTGGATA	1	HCS2	holocarboxylase synthetase 2	GO:0036211 protein modification process;GO:0043412 macromolecule modification;GO:0019538 protein metabolic process					no
AT1G38065	AGTGTATA	1	AT1G38065	O-fucosyltransferase family protein						no
AT1G38131	AGTGTATA	1	AT1G38131	O-fucosyltransferase family protein						no
AT1G42480	TGTTTATA	1	AT1G42480	TLR4 regulator/MIR-interacting MSAP protein						no
AT1G42550	TTTGTATA	1	PMI1	plastid movement impaired1	GO:1902265 abscisic acid homeostasis;GO:0031022 nuclear migration along microfilament;GO:0099515 actin filament-based transport					yes
AT1G43020	TGTGTTTA	1	AT1G43020	electron protein, putative (Protein of unknown function, DUF547)						no
AT1G43160	GGTGTATA	1	RAP2.6	uncharacterized protein	GO:0034605 cellular response to heat;GO:0009751 response to salicylic acid;GO:0009658 chloroplast organization					no
AT1G43620	TGTGTTTA	1	UGT80B1	UDP-Glycosyltransferase superfamily protein	GO:0030259 lipid glycosylation;GO:0016125 sterol metabolic process;GO:0009813 flavonoid biosynthetic process					yes
AT1G43650	TGTGTAAA	1	UMAMIT22	nodulin MtN21 /EamA-like transporter family protein						yes
AT1G43690	TGTGTATT	1	AT1G43690	ubiquitin interaction motif-containing protein	GO:0008150 biological_process					no
AT1G43800	TTTGTATA	1	FTM1	Plant stearoyl-acyl-carrier-protein desaturase family protein	GO:0071456 cellular response to hypoxia;GO:0036294 cellular response to decreased oxygen levels;GO:0071453 cellular response to oxygen levels					no
AT1G43860	TGTGTTTA	1	AT1G43860	sequence-specific DNA binding transcription factor	GO:0042256 cytosolic ribosome assembly;GO:0042255 ribosome assembly;GO:0140694 membraneless organelle assembly					no
AT1G44020	GGTGTATA	1	AT1G44020	Cysteine/Histidine-rich C1 domain family protein						no
AT1G44446	TGTGTACA	1	CH1	Pheophorbide a oxygenase family protein with Rieske 2Fe-2S domain-containing protein	GO:0015995 chlorophyll biosynthetic process;GO:0006779 porphyrin-containing compound biosynthetic process;GO:0033014 tetrapyrrole biosynthetic process					yes
AT1G44760	TGTGTTTA	1	AT1G44760	Adenine nucleotide alpha hydrolases-like superfamily protein						no
AT1G44770	TGTGTAAA	1	AT1G44770	elongation factor						yes
AT1G44800	TGTGTATA	0	SIAR1	nodulin MtN21 /EamA-like transporter family protein	GO:0032973 amino acid export across plasma membrane;GO:0043090 amino acid import;GO:0080144 intracellular amino acid homeostasis					no
AT1G44820	TGTATATA	1	AT1G44820	Peptidase M20/M25/M40 family protein	GO:0006520 amino acid metabolic process;GO:0044238 primary metabolic process;GO:0008152 metabolic process					yes
AT1G44890	TGTGAATA	1	AT1G44890	inner membrane OXA1-like protein	GO:0009555 pollen development;GO:0048229 gametophyte development;GO:0007275 multicellular organism development					yes
AT1G45050	TGTATATA	1	ATUBC2-1	Ubiquitin-conjugating enzyme family protein	GO:0043161 proteasome-mediated ubiquitin-dependent protein catabolic process;GO:0010498 proteasomal protein catabolic process;GO:0009910 negative regulation of flower development					no
AT1G45130	TGTGTTTA	1	BGAL5	beta-galactosidase 5	GO:0005975 carbohydrate metabolic process;GO:0044238 primary metabolic process;GO:0008152 metabolic process					no
AT1G45160	TGTGTATA	0	AT1G45160	Protein kinase superfamily protein	GO:0016310 phosphorylation;GO:0006796 phosphate-containing compound metabolic process;GO:0006793 phosphorus metabolic process					no
AT1G45190	TGTGTCTA	1	DD18	downregulated in DIF1 18	GO:0008150 biological_process					no
AT1G45231	TTTGTATA	1	AT1G45231	S-adenosyl-L-methionine-dependent methyltransferases superfamily protein	GO:0036260 RNA capping;GO:0036261 7-methylguanosine cap hypermethylation;GO:0000966 RNA 5'-end processing					no
AT1G45249	GGTGTATA	1	ABF2	abscisic acid responsive elements-binding factor 2	GO:0010255 glucose mediated signaling pathway;GO:0009757 hexose mediated signaling;GO:0071333 cellular response to glucose stimulus					no
AT1G45616	TATGTATA	1	RLP6	receptor like protein 6	GO:0007165 signal transduction;GO:0023052 signaling;GO:0007154 cell communication					yes
AT1G45688	TGTGTGTA	1	AT1G45688	uncharacterized protein						no
AT1G46264	TGTGTATT	1	HSFB4	heat shock transcription factor B4	GO:0008356 asymmetric cell division;GO:0051301 cell division;GO:0009987 cellular process					no
AT1G46480	TTTGTATA	1	WOX4	WUSCHEL related homeobox 4	GO:0010067 procambium histogenesis;GO:0010065 primary meristem tissue development;GO:0048508 embryonic meristem development					no
AT1G46768	TTTGTATA	1	RAP2.1	uncharacterized protein	GO:0045893 positive regulation of DNA-templated transcription;GO:1902680 positive regulation of RNA biosynthetic process;GO:0051254 positive regulation of RNA metabolic process					no
AT1G47056	TGTATATA	1	VFB1	VIER F-box protein 1	GO:0016567 protein ubiquitination;GO:0032446 protein modification by small protein conjugation;GO:0070647 protein modification by small protein conjugation or removal					no
AT1G47128	CGTGTATA	1	RD21A	Granulin repeat cysteine protease family protein	GO:0090333 regulation of stomatal closure;GO:0010119 regulation of stomatal movement;GO:0016567 protein ubiquitination					yes
AT1G47200	TGTGTATT	1	WPP2	WPP domain protein 2	GO:0000278 mitotic cell cycle;GO:0048527 lateral root development;GO:0048528 post-embryonic root development					no
AT1G47210	TGTTTATA	1	CYCA3;2	cyclin-dependent protein kinase 3;2						no
AT1G47230	TGTATATA	1	CYCA3;4	CYCLIN A3;4						no
AT1G47250	TGTGTGTA	1	PAF2	20S proteasome alpha subunit F2	GO:0006511 ubiquitin-dependent protein catabolic process;GO:0019941 modification-dependent protein catabolic process;GO:0043632 modification-dependent macromolecule catabolic process					no
AT1G47290	TGTGTAGA	1	3BETAHSD/D1	3beta-hydroxysteroid-dehydrogenase/decarboxylase isoform 1						no
AT1G47310	TATGTATA	1	AT1G47310	signal peptidase I						yes
AT1G47395	TTTGTATA	1	AT1G47395	uncharacterized protein	GO:0034758 positive regulation of iron ion transport;GO:0010446 response to alkaline pH;GO:0009804 coumarin metabolic process					no
AT1G47420	TGTTTATA	1	SDH5	succinate dehydrogenase 5						no
AT1G47450	TGTGTCTA	1	AT1G47450	prolamin-like protein (DUF784)	GO:0008150 biological_process					no
AT1G47480	TTTGTATA	1	AT1G47480	alpha/beta-Hydrolases superfamily protein						no
AT1G47510	TGTCTATA	1	5PTASE11	inositol polyphosphate 5-phosphatase 11	GO:0046856 phosphatidylinositol dephosphorylation;GO:0046839 phospholipid dephosphorylation;GO:0046488 phosphatidylinositol metabolic process					no
AT1G47570	TGTGTATA	0	AT1G47570	RING/U-box superfamily protein						no
AT1G47600	TTTGTATA	1	BGLU34	beta glucosidase 34	GO:0016143 S-glycoside metabolic process;GO:0019760 glucosinolate metabolic process;GO:1901657 glycosyl compound metabolic process					no
AT1G47603	TGTGTGTA	1	PUP19	purine permease 19	GO:0006863 purine nucleobase transport;GO:0015851 nucleobase transport;GO:0071705 nitrogen compound transport					no
AT1G47655	GGTGTATA	1	AT1G47655	Dof-type zinc finger DNA-binding family protein	GO:0006355 regulation of DNA-templated transcription;GO:2001141 regulation of RNA biosynthetic process;GO:0051252 regulation of RNA metabolic process					no
AT1G47670	TGTGTATT	1	AT1G47670	Transmembrane amino acid transporter family protein						no
AT1G47710	TGTGTGTA	1	SERPIN1	Serine protease inhibitor (SERPIN) family protein						no
AT1G47720	TATGTATA	1	OSB1	Primosome PriB/single-strand DNA-binding protein	GO:0000002 mitochondrial genome maintenance;GO:0045910 negative regulation of DNA recombination;GO:0000018 regulation of DNA recombination					no
AT1G47740	TGTTTATA	1	AT1G47740	PPPDE putative thiol peptidase family protein						no
AT1G47840	TGTGTACA	1	HXK3	hexokinase 3						no
AT1G47900	TGTGTGTA	1	AT1G47900	filament-like protein (DUF869)						yes
AT1G47960	TGTGTTTA	1	C/VIF1	cell wall / vacuolar inhibitor of fructosidase 1	GO:0043086 negative regulation of catalytic activity;GO:0044092 negative regulation of molecular function;GO:0050790 regulation of catalytic activity					no
AT1G48090	TGTGTATA	0	AT1G48090	calcium-dependent lipid-binding family protein	GO:0019722 calcium-mediated signaling;GO:0141124 intracellular signaling cassette;GO:0035556 intracellular signal transduction					no
AT1G48100	TATGTATA	1	AT1G48100	Pectin lyase-like superfamily protein	GO:0009831 plant-type cell wall modification involved in multidimensional cell growth;GO:0042547 cell wall modification involved in multidimensional cell growth;GO:0009825 multidimensional cell growth					no
AT1G48110	TTTGTATA	1	ECT7	evolutionarily conserved C-terminal region 7						yes
AT1G48140	TGTGTCTA	1	DPMS3	dolichol-phosphate mannosyltransferase-like protein						no
AT1G48170	TGTGTGTA	1	AT1G48170	proteasome assembly chaperone	GO:0043248 proteasome assembly;GO:0065003 protein-containing complex assembly;GO:0043933 protein-containing complex organization					no
AT1G48210	TGTGTATT	1	AT1G48210	Protein kinase superfamily protein	GO:0006468 protein phosphorylation;GO:0016310 phosphorylation;GO:0036211 protein modification process					no
AT1G48260	TGTGTATA	0	CIPK17	CBL-interacting protein kinase 17	GO:0007165 signal transduction;GO:0023052 signaling;GO:0007154 cell communication					no
AT1G48325	TGTGTATT	1	AT1G48325	uncharacterized protein						no
AT1G48330	TGTGTATA	0	AT1G48330	SsrA-binding protein						no
AT1G48360	TGTGTATA	0	AT1G48360	zinc ion binding/nucleic acid binding/hydrolase	GO:0036297 interstrand cross-link repair;GO:0007129 homologous chromosome pairing at meiosis;GO:0045143 homologous chromosome segregation					no
AT1G48380	TATGTATA	1	RHL1	root hair initiation protein root hairless 1 (RHL1)	GO:0048766 root hair initiation;GO:0042023 DNA endoreduplication;GO:0044786 cell cycle DNA replication					no
AT1G48410	TGTGTTTA	1	AGO1	Stabilizer of iron transporter SufD / Polynucleotidyl transferase	GO:0010589 leaf proximal/distal pattern formation;GO:0048830 adventitious root development;GO:0009954 proximal/distal pattern formation					no
AT1G48420	TGTGTAAA	1	D-CDES	D-cysteine desulfhydrase	GO:0019447 D-cysteine catabolic process;GO:0046438 D-cysteine metabolic process;GO:0019478 D-amino acid catabolic process					no
AT1G48430	TGTCTATA	1	AT1G48430	Dihydroxyacetone kinase	GO:0006071 glycerol metabolic process;GO:0019400 alditol metabolic process;GO:0019751 polyol metabolic process					no
AT1G48440	TGTGTATA	0	AT1G48440	B-cell receptor-associated 31-like protein						yes
AT1G48500	TGTGTATA	0	JAZ4	jasmonate-zim-domain protein 4	GO:0009861 jasmonic acid and ethylene-dependent systemic resistance;GO:0009867 jasmonic acid mediated signaling pathway;GO:0071395 cellular response to jasmonic acid stimulus					yes
AT1G48540	TATGTATA	1	AT1G48540	Outer arm dynein light chain 1 protein						yes
AT1G48560	TTTGTATA	1	AT1G48560	uncharacterized protein	GO:0008150 biological_process					no
AT1G48590	TGTGTATT	1	AT1G48590	Calcium-dependent lipid-binding (CaLB domain) family protein	GO:0043087 regulation of GTPase activity;GO:0043547 positive regulation of GTPase activity;GO:0051345 positive regulation of hydrolase activity					no
AT1G48650	TGTGTATT	1	AT1G48650	DEA(D/H)-box RNA helicase family protein						yes
AT1G48745	TGTATATA	1	AT1G48745	uncharacterized protein						no
AT1G48760	TGTGTATA	0	delta-ADR	delta-adaptin	GO:0006903 vesicle targeting;GO:0080171 lytic vacuole organization;GO:0051648 vesicle localization					yes
AT1G48780	TGTGTCTA	1	AT1G48780	uncharacterized protein	GO:0008150 biological_process					no
AT1G48790	TGTTTATA	1	AMSH1	associated molecule with the SH3 domain of STAM 1	GO:0070536 protein K63-linked deubiquitination;GO:0071108 protein K48-linked deubiquitination;GO:0016579 protein deubiquitination					no
AT1G48840	TTTGTATA	1	AT1G48840	heat-inducible transcription repressor (DUF639)						no
AT1G48860	TGTGTGTA	1	AT1G48860	RNA 3'-terminal phosphate cyclase/enolpyruvate transferase, alpha/beta	GO:0018920 glyphosate metabolic process;GO:0009073 aromatic amino acid family biosynthetic process;GO:0006575 modified amino acid metabolic process					no
AT1G48970	TGTGTTTA	1	AT1G48970	NagB/RpiA/CoA transferase-like superfamily protein	GO:0008150 biological_process					no
AT1G49000	TATGTATA	1	AT1G49000	uncharacterized protein						no
AT1G49010	TGTGTACA	1	AT1G49010	Duplicated homeodomain-like superfamily protein						yes
AT1G49032	TGTGTATA	0	AT1G49032	uncharacterized protein						no
AT1G49040	TGTGTATT	1	SCD1	stomatal cytokinesis defective / SCD1 protein (SCD1)	GO:0010235 guard mother cell cytokinesis;GO:0010440 stomatal lineage progression;GO:0045824 negative regulation of innate immune response					no
AT1G49050	TGTGTATA	0	AT1G49050	Eukaryotic aspartyl protease family protein	GO:0050832 defense response to fungus;GO:0009620 response to fungus;GO:0006952 defense response					no
AT1G49150	TGTGTATT	1	AT1G49150	uncharacterized protein	GO:0008150 biological_process					no
AT1G49170	TGTGTTTA	1	AT1G49170	uncharacterized protein	GO:0008150 biological_process					no
AT1G49200	AGTGTATA	1	AT1G49200	RING/U-box superfamily protein						no
AT1G49230	TGTTTATA	1	AT1G49230	RING/U-box superfamily protein	GO:0009414 response to water deprivation;GO:0009409 response to cold;GO:0009415 response to water					yes
AT1G49310	TGTGTTTA	1	AT1G49310	uncharacterized protein	GO:0008150 biological_process					no
AT1G49450	TGTGAATA	1	AT1G49450	Transducin/WD40 repeat-like superfamily protein						no
AT1G49475	TGTGTATG	1	AT1G49475	AP2/B3-like transcriptional factor family protein						no
AT1G49480	TGTGGATA	1	RTV1	uncharacterized protein	GO:0009409 response to cold;GO:0009266 response to temperature stimulus;GO:0009628 response to abiotic stimulus					no
AT1G49500	TGTGTATA	0	AT1G49500	transcription initiation factor TFIID subunit 1b-like protein						yes
AT1G49510	TGTGTAGA	1	emb1273	embryo defective 1273	GO:0071472 cellular response to salt stress;GO:0071470 cellular response to osmotic stress;GO:0062197 cellular response to chemical stress					yes
AT1G49560	TGTGTTTA	1	AT1G49560	Homeodomain-like superfamily protein	GO:0006355 regulation of DNA-templated transcription;GO:2001141 regulation of RNA biosynthetic process;GO:0051252 regulation of RNA metabolic process					no
AT1G49570	TGTGTGTA	1	AT1G49570	Peroxidase superfamily protein	GO:0009611 response to wounding;GO:0006979 response to oxidative stress;GO:0006950 response to stress					no
AT1G49630	TTTGTATA	1	PREP2	presequence protease 2	GO:0016485 protein processing;GO:0051604 protein maturation;GO:0006508 proteolysis					yes
AT1G49640	TGTGTATC	1	AT1G49640	alpha/beta-Hydrolases superfamily protein	GO:0008150 biological_process					no
AT1G49660	TGTGTAAA	1	CXE5	carboxyesterase 5						no
AT1G49670	TGTGTATT	1	NQR	ARP protein (REF)	GO:0006979 response to oxidative stress;GO:0006950 response to stress;GO:0050896 response to stimulus					no
AT1G49700	TGTGTAAA	1	AT1G49700	Plant protein 1589 of unknown function	GO:0008150 biological_process					no
AT1G49720	TGTGTAGA	1	ABF1	abscisic acid responsive element-binding factor 1	GO:0009738 abscisic acid-activated signaling pathway;GO:0071215 cellular response to abscisic acid stimulus;GO:0097306 cellular response to alcohol					yes
AT1G49730	TGTGAATA	1	AT1G49730	Protein kinase superfamily protein						yes
AT1G49750	TGTTTATA	1	AT1G49750	Leucine-rich repeat (LRR) family protein						yes
AT1G49790	TGTGTATA	0	AT1G49790	F-box associated ubiquitination effector family protein	GO:0008150 biological_process					no
AT1G49800	TGTGTTTA	1	AT1G49800	uncharacterized protein	GO:1902025 nitrate import;GO:2000280 regulation of root development;GO:0015698 inorganic anion transport					no
AT1G49840	TGTGCATA	1	AT1G49840	glutamyl-tRNA (Gln) amidotransferase subunit A (DUF620)						no
AT1G49890	TTTGTATA	1	QWRF2	QWRF motif protein (DUF566)						no
AT1G49950	TGTGTATA	0	TRB1	telomere repeat binding factor 1	GO:0006334 nucleosome assembly;GO:0034728 nucleosome organization;GO:0065004 protein-DNA complex assembly					no
AT1G49975	TCTGTATA	1	AT1G49975	photosystem I reaction center subunit N						yes
AT1G50010	TGTGAATA	1	TUA2	tubulin alpha-2 chain	GO:0007017 microtubule-based process;GO:0009987 cellular process;GO:0008150 biological_process					no
AT1G50060	TGTTTATA	1	AT1G50060	CAP (Cysteine-rich secretory proteins, Antigen 5, and Pathogenesis-related 1 protein) superfamily protein						no
AT1G50170	TTTGTATA	1	SIRB	sirohydrochlorin ferrochelatase B	GO:0019354 siroheme biosynthetic process;GO:0046156 siroheme metabolic process;GO:0006783 heme biosynthetic process					yes
AT1G50250	TGTGTATA	0	FTSH1	FTSH protease 1	GO:0010304 PSII associated light-harvesting complex II catabolic process;GO:0010206 photosystem II repair;GO:0030091 protein repair					yes
AT1G50260	TTTGTATA	1	NTMC2T5.1	N-terminal-transmembrane-C2 domain type 5.1						yes
AT1G50290	TGTGTATC	1	AT1G50290	uncharacterized protein	GO:0006979 response to oxidative stress;GO:0006950 response to stress;GO:0050896 response to stimulus					no
AT1G50320	TGTGTATA	0	THX	thioredoxin X	GO:0008150 biological_process					yes
AT1G50400	TGTGTAAA	1	AT1G50400	Eukaryotic porin family protein						no
AT1G50420	TTTGTATA	1	SCL3	scarecrow-like 3	GO:0009739 response to gibberellin;GO:0033993 response to lipid;GO:0009725 response to hormone					no
AT1G50450	TATGTATA	1	AT1G50450	Saccharopine dehydrogenase						yes
AT1G50460	TGTGTGTA	1	HKL1	hexokinase-like 1	GO:0001678 intracellular glucose homeostasis;GO:0042593 glucose homeostasis;GO:0033500 carbohydrate homeostasis					yes
AT1G50500	TGTGTATA	0	HIT1	Membrane trafficking VPS53 family protein	GO:0007009 plasma membrane organization;GO:0042147 retrograde transport, endosome to Golgi;GO:0006890 retrograde vesicle-mediated transport, Golgi to endoplasmic reticulum					no
AT1G50630	TTTGTATA	1	AT1G50630	extracellular ligand-gated ion channel protein (DUF3537)						yes
AT1G50670	TGTGGATA	1	AT1G50670	OTU-like cysteine protease family protein						no
AT1G50690	TTTGTATA	1	AT1G50690	Cystatin/monellin superfamily protein	GO:0008150 biological_process					no
AT1G50730	GGTGTATA	1	AT1G50730	uncharacterized protein	GO:0032456 endocytic recycling;GO:0042147 retrograde transport, endosome to Golgi;GO:0016482 cytosolic transport					no
AT1G50840	TGTGTAAA	1	POLGAMMA2	polymerase gamma 2	GO:0006264 mitochondrial DNA replication;GO:0033258 plastid DNA metabolic process;GO:0033259 plastid DNA replication					yes
AT1G50910	TGTGTATT	1	AT1G50910	uncharacterized protein						no
AT1G50940	AGTGTATA	1	ETFALPHA	electron transfer flavoprotein alpha						no
AT1G50950	TGTGTATA	0	AT1G50950	protein disulfide-isomerase 5-like protein (DUF1692)						no
AT1G51090	TGTGTATA	0	AT1G51090	Heavy metal transport/detoxification superfamily protein	GO:1900425 negative regulation of defense response to bacterium;GO:0002832 negative regulation of response to biotic stimulus;GO:0032102 negative regulation of response to external stimulus					yes
AT1G51100	TGTTTATA	1	CRR41	potassium/sodium hyperpolarization-activated cyclic nucleotide-gated channel protein	GO:0010258 NADH dehydrogenase complex (plastoquinone) assembly;GO:0010275 NAD(P)H dehydrogenase complex assembly;GO:0010257 NADH dehydrogenase complex assembly					yes
AT1G51130	AGTGTATA	1	AT1G51130	Nse4, component of Smc5/6 DNA repair complex	GO:0007128 meiotic prophase I;GO:0098762 meiotic cell cycle phase;GO:0098764 meiosis I cell cycle phase					no
AT1G51140	TGTGCATA	1	FBH3	basic helix-loop-helix (bHLH) DNA-binding superfamily protein	GO:1901379 regulation of potassium ion transmembrane transport;GO:1903286 regulation of potassium ion import;GO:0043266 regulation of potassium ion transport					yes
AT1G51170	TGTGTATA	0	UCN	Protein kinase superfamily protein	GO:0036290 protein trans-autophosphorylation;GO:0051782 negative regulation of cell division;GO:0080060 integument development					no
AT1G51200	TGTGTTTA	1	AT1G51200	A20/AN1-like zinc finger family protein						no
AT1G51260	TATGTATA	1	LPAT3	lysophosphatidyl acyltransferase 3						no
AT1G51270	TGTATATA	1	AT1G51270	vesicle-associated protein 1-4						no
AT1G51310	TATGTATA	1	AT1G51310	tRNA (5-methylaminomethyl-2-thiouridylate)-methyltransferase						yes
AT1G51430	TGTGTAAA	1	AT1G51430	cTAGE family protein	GO:0008150 biological_process					no
AT1G51450	TGTGTATT	1	TRO	TRAUCO	GO:0060776 simple leaf morphogenesis;GO:0009965 leaf morphogenesis;GO:0010016 shoot system morphogenesis					no
AT1G51490	TGTGTTTA	1	BGLU36	beta glucosidase 36						no
AT1G51500	TGTGTATA	0	ABCG12	ABC-2 type transporter family protein	GO:0010025 wax biosynthetic process;GO:0010166 wax metabolic process;GO:1901570 fatty acid derivative biosynthetic process					yes
AT1G51520	TGTGTATG	1	AT1G51520	RNA-binding (RRM/RBD/RNP motifs) family protein						no
AT1G51540	TTTGTATA	1	AT1G51540	Galactose oxidase/kelch repeat superfamily protein						no
AT1G51580	TGTGTACA	1	AT1G51580	RNA-binding KH domain-containing protein						no
AT1G51650	TGTGTATC	1	AT1G51650	ATP synthase epsilon chain	GO:0006754 ATP biosynthetic process;GO:0015986 proton motive force-driven ATP synthesis;GO:0009145 purine nucleoside triphosphate biosynthetic process					no
AT1G51660	TGTGTTTA	1	MKK4	mitogen-activated protein kinase kinase 4	GO:0000165 MAPK cascade;GO:2000037 regulation of stomatal complex patterning;GO:2000038 regulation of stomatal complex development					no
AT1G51680	TGTGTATA	0	4CL1	4-coumarate:CoA ligase 1	GO:0009698 phenylpropanoid metabolic process;GO:0009411 response to UV;GO:0019748 secondary metabolic process					no
AT1G51720	TGTGTCTA	1	AT1G51720	Amino acid dehydrogenase family protein						no
AT1G51745	TGTGTTTA	1	AT1G51745	Tudor/PWWP/MBT superfamily protein	GO:0008150 biological_process					no
AT1G51790	TGTGCATA	1	AT1G51790	Leucine-rich repeat protein kinase family protein	GO:0006468 protein phosphorylation;GO:0016310 phosphorylation;GO:0036211 protein modification process					no
AT1G51800	TATGTATA	1	IOS1	Leucine-rich repeat protein kinase family protein	GO:1902289 negative regulation of defense response to oomycetes;GO:2000071 regulation of defense response by callose deposition;GO:0010200 response to chitin					no
AT1G51805	TGTTTATA	1	AT1G51805	Leucine-rich repeat protein kinase family protein	GO:0006468 protein phosphorylation;GO:0016310 phosphorylation;GO:0036211 protein modification process					yes
AT1G51860	TGTGTATT	1	AT1G51860	Leucine-rich repeat protein kinase family protein	GO:0006468 protein phosphorylation;GO:0016310 phosphorylation;GO:0036211 protein modification process					no
AT1G51880	TTTGTATA	1	RHS6	root hair specific 6	GO:0016310 phosphorylation;GO:0006796 phosphate-containing compound metabolic process;GO:0006793 phosphorus metabolic process					no
AT1G51890	TGTGTACA	1	AT1G51890	Leucine-rich repeat protein kinase family protein	GO:0042742 defense response to bacterium;GO:0006468 protein phosphorylation;GO:0009617 response to bacterium					no
AT1G51913	TGTGTATG	1	AT1G51913	uncharacterized protein	GO:0008150 biological_process					no
AT1G51915	TGTGTTTA	1	AT1G51915	cryptdin protein-like protein	GO:0008150 biological_process					no
AT1G52080	TGTGTATA	0	AR791	actin binding protein family						yes
AT1G52110	TGTTTATA	1	AT1G52110	Mannose-binding lectin superfamily protein	GO:0008150 biological_process					no
AT1G52140	TGTGTGTA	1	AT1G52140	Avr9/Cf-9 rapidly elicited protein	GO:0008150 biological_process					yes
AT1G52155	TTTGTATA	1	AT1G52155	uncharacterized protein						no
AT1G52190	TGTTTATA	1	AT1G52190	Major facilitator superfamily protein	GO:0015706 nitrate transmembrane transport;GO:1902025 nitrate import;GO:0098661 inorganic anion transmembrane transport					yes
AT1G52200	TGTGCATA	1	AT1G52200	PLAC8 family protein	GO:0006979 response to oxidative stress;GO:0006950 response to stress;GO:0050896 response to stimulus					no
AT1G52230	TATGTATA	1	PSAH2	photosystem I subunit H2						yes
AT1G52260	TGTGTAAA	1	PDIL1-5	PDI-like 1-5						no
AT1G52320	TGTGTATT	1	AT1G52320	kinesin-like protein						yes
AT1G52342	TCTGTATA	1	AT1G52342	uncharacterized protein						no
AT1G52370	TGTGCATA	1	AT1G52370	Ribosomal protein L22p/L17e family protein	GO:0006412 translation;GO:0010467 gene expression;GO:0009059 macromolecule biosynthetic process					no
AT1G52420	TGTATATA	1	AT1G52420	UDP-Glycosyltransferase superfamily protein	GO:0008150 biological_process					no
AT1G52510	TGTGTAAA	1	AT1G52510	alpha/beta-Hydrolases superfamily protein						yes
AT1G52520	TGTTTATA	1	FRS6	FAR1-related sequence 6	GO:0006355 regulation of DNA-templated transcription;GO:2001141 regulation of RNA biosynthetic process;GO:0051252 regulation of RNA metabolic process					no
AT1G52540	TGTGTATT	1	AT1G52540	Protein kinase superfamily protein						no
AT1G52550	TGTGTATA	0	AT1G52550	uncharacterized protein	GO:0008150 biological_process					yes
AT1G52640	TGTGTATC	1	AT1G52640	Pentatricopeptide repeat (PPR) superfamily protein	GO:0008150 biological_process					no
AT1G52660	TGTGTATT	1	AT1G52660	P-loop containing nucleoside triphosphate hydrolases superfamily protein						no
AT1G52670	TGTGTATT	1	AT1G52670	Single hybrid motif superfamily protein	GO:0006633 fatty acid biosynthetic process;GO:0072330 monocarboxylic acid biosynthetic process;GO:0006631 fatty acid metabolic process					no
AT1G52710	TGTGTATG	1	AT1G52710	Rubredoxin-like superfamily protein	GO:0006123 mitochondrial electron transport, cytochrome c to oxygen;GO:0019646 aerobic electron transport chain;GO:0042775 mitochondrial ATP synthesis coupled electron transport					no
AT1G52750	TGTATATA	1	AT1G52750	alpha/beta-Hydrolases superfamily protein						no
AT1G52780	TGTGTATT	1	AT1G52780	PII, uridylyltransferase (DUF2921)						no
AT1G52800	TGTGTATC	1	AT1G52800	2-oxoglutarate (2OG) and Fe(II)-dependent oxygenase superfamily protein						no
AT1G52827	TGTATATA	1	CDT1	cadmium tolerance 1	GO:0010273 detoxification of copper ion;GO:1990169 stress response to copper ion;GO:0071585 detoxification of cadmium ion					no
AT1G52855	AGTGTATA	1	AT1G52855	uncharacterized protein						no
AT1G52857	TATGTATA	1	AT1G52857	uncharacterized protein						no
AT1G52870	TGTATATA	1	AT1G52870	Peroxisomal membrane 22 kDa (Mpv17/PMP22) family protein						yes
AT1G52880	TGTGTATA	0	NAM	NAC (No Apical Meristem) domain transcriptional regulator superfamily protein	GO:0048317 seed morphogenesis;GO:0080060 integument development;GO:0045995 regulation of embryonic development					no
AT1G52905	TGTGTAAA	1	AT1G52905	uncharacterized protein						no
AT1G52920	TGTCTATA	1	GPCR	G protein coupled receptor	GO:0031179 peptide modification;GO:0010231 maintenance of seed dormancy;GO:0097437 maintenance of dormancy					no
AT1G53035	TGTGTAGA	1	AT1G53035	uncharacterized protein						no
AT1G53040	TGTGTATG	1	AT1G53040	tRNA (met) cytidine acetyltransferase, putative (DUF616)						no
AT1G53090	TGTGTATA	0	SPA4	SPA1-related 4	GO:0009640 photomorphogenesis;GO:0009637 response to blue light;GO:0009639 response to red or far red light					yes
AT1G53110	TGTGTGTA	1	AT1G53110	proton pump-interactor	GO:0010155 regulation of proton transport;GO:1904062 regulation of monoatomic cation transmembrane transport;GO:0034765 regulation of monoatomic ion transmembrane transport					yes
AT1G53165	TGTGTATA	0	ATMAP4K ALPHA1	Protein kinase superfamily protein	GO:0006972 hyperosmotic response;GO:0009611 response to wounding;GO:0009651 response to salt stress					no
AT1G53170	TATGTATA	1	ERF8	ethylene response factor 8	GO:0009873 ethylene-activated signaling pathway;GO:0071369 cellular response to ethylene stimulus;GO:0000160 phosphorelay signal transduction system					no
AT1G53210	TGTGTATT	1	AT1G53210	sodium/calcium exchanger family protein / calcium-binding EF hand family protein	GO:0055074 calcium ion homeostasis;GO:0071472 cellular response to salt stress;GO:0071470 cellular response to osmotic stress					yes
AT1G53280	TGTGTAAA	1	DJ1B	Class I glutamine amidotransferase-like superfamily protein						yes
AT1G53300	TGTGTGTA	1	TTL1	tetratricopetide-repeat thioredoxin-like 1	GO:0009789 positive regulation of abscisic acid-activated signaling pathway;GO:0009967 positive regulation of signal transduction;GO:0010647 positive regulation of cell communication					no
AT1G53310	TGTGTAAA	1	PPC1	phosphoenolpyruvate carboxylase 1	GO:0006099 tricarboxylic acid cycle;GO:0051262 protein tetramerization;GO:0051259 protein complex oligomerization					no
AT1G53330	TGTTTATA	1	AT1G53330	Pentatricopeptide repeat (PPR) superfamily protein	GO:0009793 embryo development ending in seed dormancy;GO:0009790 embryo development;GO:0048364 root development					yes
AT1G53380	TGTGTTTA	1	AT1G53380	hypothetical protein (DUF641)	GO:0009959 negative gravitropism;GO:0009630 gravitropism;GO:0009629 response to gravity					yes
AT1G53400	TGTGTGTA	1	AT1G53400	Ubiquitin domain-containing protein						no
AT1G53450	TGTATATA	1	AT1G53450	epstein-barr nuclear antigen	GO:0008150 biological_process					yes
AT1G53470	TGTGTATA	0	MSL4	mechanosensitive channel of small conductance-like 4						no
AT1G53510	TGTTTATA	1	MPK18	mitogen-activated protein kinase 18	GO:0043622 cortical microtubule organization;GO:0031122 cytoplasmic microtubule organization;GO:0030865 cortical cytoskeleton organization					yes
AT1G53540	TTTGTATA	1	AT1G53540	HSP20-like chaperones superfamily protein						no
AT1G53560	TGTGTAAA	1	AT1G53560	Ribosomal protein L18ae family						yes
AT1G53570	TGTGAATA	1	MAP3KA	mitogen-activated protein kinase kinase kinase 3	GO:0002221 pattern recognition receptor signaling pathway;GO:1900150 regulation of defense response to fungus;GO:0002758 innate immune response-activating signaling pathway					no
AT1G53580	TGTGTAAA	1	GLY3	glyoxalase II 3	GO:0006749 glutathione metabolic process;GO:0009960 endosperm development;GO:0006575 modified amino acid metabolic process					no
AT1G53590	TGTGTTTA	1	NTMC2T6.1	Calcium-dependent lipid-binding (CaLB domain) family protein						yes
AT1G53600	TGTCTATA	1	AT1G53600	Tetratricopeptide repeat (TPR)-like superfamily protein	GO:0009451 RNA modification;GO:0016070 RNA metabolic process;GO:0043412 macromolecule modification					no
AT1G53635	TGTGAATA	1	AT1G53635	uncharacterized protein	GO:0008150 biological_process					no
AT1G53770	TGTGCATA	1	AT1G53770	O-fucosyltransferase family protein	GO:0036066 protein O-linked fucosylation;GO:0036065 fucosylation;GO:0006493 protein O-linked glycosylation					no
AT1G53840	TGTGTATC	1	PME1	pectin methylesterase 1	GO:0042545 cell wall modification;GO:0071456 cellular response to hypoxia;GO:0036294 cellular response to decreased oxygen levels					no
AT1G53850	TGTGGATA	1	PAE1	20S proteasome alpha subunit E1	GO:0006511 ubiquitin-dependent protein catabolic process;GO:0019941 modification-dependent protein catabolic process;GO:0043632 modification-dependent macromolecule catabolic process					no
AT1G53870	TGTGTTTA	1	AT1G53870	LURP-one-like protein (DUF567)	GO:0008150 biological_process					no
AT1G53875	TGTGTAAA	1	AT1G53875	LURP-one-like protein	GO:0008150 biological_process					no
AT1G53880	TTTGTATA	1	AT1G53880	translation initiation factor eIF-2B subunit alpha						no
AT1G53890	TGTGTTTA	1	AT1G53890	LURP-one-like protein (DUF567)						no
AT1G53900	TTTGTATA	1	AT1G53900	Eukaryotic translation initiation factor 2B (eIF-2B) family protein						no
AT1G54040	TGTGTATG	1	ESP	epithiospecifier protein	GO:0016145 S-glycoside catabolic process;GO:0019762 glucosinolate catabolic process;GO:1901658 glycosyl compound catabolic process					no
AT1G54060	TGTGTAAA	1	ASIL1	6B-interacting protein 1-like 1	GO:0010431 seed maturation;GO:0010029 regulation of seed germination;GO:1900140 regulation of seedling development					no
AT1G54070	TGTGTAAA	1	AT1G54070	Dormancy/auxin associated family protein	GO:0008150 biological_process					no
AT1G54095	TGTTTATA	1	AT1G54095	DUF1677 family protein, putative (DUF1677)						no
AT1G54130	TGTATATA	1	RSH3	RELA/SPOT homolog 3	GO:0015970 guanosine tetraphosphate biosynthetic process;GO:0033866 nucleoside bisphosphate biosynthetic process;GO:0034030 ribonucleoside bisphosphate biosynthetic process					no
AT1G54217	AGTGTATA	1	AT1G54217	Ribosomal protein L18ae family	GO:0008150 biological_process					no
AT1G54230	TGTGTAGA	1	AT1G54230	Winged helix-turn-helix transcription repressor DNA-binding protein	GO:0006334 nucleosome assembly;GO:0034728 nucleosome organization;GO:0065004 protein-DNA complex assembly					no
AT1G54280	TGTGTGTA	1	AT1G54280	ATPase E1-E2 type family protein / haloacid dehalogenase-like hydrolase family protein	GO:1905038 regulation of membrane lipid metabolic process;GO:0010286 heat acclimation;GO:0019216 regulation of lipid metabolic process					no
AT1G54320	TGTGTAAA	1	AT1G54320	LEM3 (ligand-effect modulator 3) family protein / CDC50 family protein						no
AT1G54340	TGTGAATA	1	ICDH	isocitrate dehydrogenase						no
AT1G54350	TTTGTATA	1	ABCD2	ABC transporter family protein	GO:0055085 transmembrane transport;GO:0006810 transport;GO:0051234 establishment of localization					yes
AT1G54370	TGTGTATT	1	NHX5	sodium hydrogen exchanger 5	GO:0010351 lithium ion transport;GO:0006814 sodium ion transport;GO:0030001 metal ion transport					no
AT1G54390	TTTGTATA	1	ING2	PHD finger protein-like protein	GO:0008150 biological_process					no
AT1G54440	TGTGTATA	0	AT1G54440	Polynucleotidyl transferase, ribonuclease H fold protein with HRDC domain-containing protein	GO:0070921 regulation of siRNA processing;GO:1903705 positive regulation of siRNA processing;GO:1904279 regulation of transcription by RNA polymerase V					no
AT1G54450	TGTATATA	1	AT1G54450	Calcium-binding EF-hand family protein						no
AT1G54570	TATGTATA	1	PES1	Esterase/lipase/thioesterase family protein	GO:0010866 regulation of triglyceride biosynthetic process;GO:0033306 phytol metabolic process;GO:1904963 regulation of phytol biosynthetic process					no
AT1G54575	TGTGTGTA	1	AT1G54575	uncharacterized protein						yes
AT1G54730	AGTGTATA	1	AT1G54730	Major facilitator superfamily protein						yes
AT1G54740	TATGTATA	1	AT1G54740	FANTASTIC four-like protein (DUF3049)						no
AT1G54770	TATGTATA	1	AT1G54770	Fcf2 pre-rRNA processing protein						no
AT1G54820	TGTTTATA	1	AT1G54820	Protein kinase superfamily protein	GO:0006468 protein phosphorylation;GO:0016310 phosphorylation;GO:0036211 protein modification process					yes
AT1G54840	TGTGTAAA	1	AT1G54840	HSP20-like chaperones superfamily protein	GO:0006338 chromatin remodeling;GO:0006325 chromatin organization;GO:0016043 cellular component organization					no
AT1G54870	TGTGTTTA	1	AT1G54870	NAD(P)-binding Rossmann-fold superfamily protein	GO:0008150 biological_process					no
AT1G54920	TGTTTATA	1	AT1G54920	uncharacterized protein						no
AT1G54930	TCTGTATA	1	AT1G54930	GRF zinc finger / Zinc knuckle protein	GO:0008150 biological_process					no
AT1G55000	TGTTTATA	1	AT1G55000	peptidoglycan-binding LysM domain-containing protein						yes
AT1G55020	TGTGTTTA	1	LOX1	lipoxygenase 1	GO:0030397 membrane disassembly;GO:0009695 jasmonic acid biosynthetic process;GO:0042759 long-chain fatty acid biosynthetic process					no
AT1G55090	TATGTATA	1	AT1G55090	carbon-nitrogen hydrolase family protein						yes
AT1G55110	TCTGTATA	1	IDD7	indeterminate(ID)-domain 7	GO:0006355 regulation of DNA-templated transcription;GO:2001141 regulation of RNA biosynthetic process;GO:0051252 regulation of RNA metabolic process					no
AT1G55120	GGTGTATA	1	FRUCT5	beta-fructofuranosidase 5	GO:0005975 carbohydrate metabolic process;GO:0044238 primary metabolic process;GO:0008152 metabolic process					no
AT1G55130	TGTGTAGA	1	TMN6	Endomembrane protein 70 protein family						no
AT1G55140	TGTTTATA	1	AT1G55140	Ribonuclease III family protein	GO:0000476 maturation of 4.5S rRNA;GO:0000967 rRNA 5'-end processing;GO:0000966 RNA 5'-end processing					yes
AT1G55160	TGTGGATA	1	AT1G55160	WAS/WASL-interacting family protein	GO:0008150 biological_process					no
AT1G55175	TGTATATA	1	AT1G55175	uncharacterized protein						no
AT1G55205	TTTGTATA	1	AT1G55205	uncharacterized protein						no
AT1G55280	TGTATATA	1	AT1G55280	Lipase/lipooxygenase, PLAT/LH2 family protein						yes
AT1G55320	GGTGTATA	1	AAE18	acyl-activating enzyme 18	GO:0009850 auxin metabolic process;GO:0042445 hormone metabolic process;GO:0010817 regulation of hormone levels					no
AT1G55330	TGTGTATT	1	AGP21	arabinogalactan protein 21						no
AT1G55365	TTTGTATA	1	AT1G55365	uncharacterized protein						no
AT1G55370	TGTGTATG	1	NDF5	NDH-dependent cyclic electron flow 5	GO:0009773 photosynthetic electron transport in photosystem I;GO:0009767 photosynthetic electron transport chain;GO:0010628 positive regulation of gene expression					yes
AT1G55475	TCTGTATA	1	AT1G55475	uncharacterized protein	GO:0008150 biological_process					no
AT1G55610	AGTGTATA	1	BRL1	BRI1 like	GO:0009414 response to water deprivation;GO:0009415 response to water;GO:0001101 response to acid chemical					no
AT1G55630	TGTGTATT	1	AT1G55630	Pentatricopeptide repeat (PPR) superfamily protein						no
AT1G55670	TATGTATA	1	PSAG	photosystem I subunit G	GO:0009780 photosynthetic NADP+ reduction;GO:0042550 photosystem I stabilization;GO:0050821 protein stabilization					yes
AT1G55740	TCTGTATA	1	SIP1	seed imbibition 1						no
AT1G55800	TGTGTGTA	1	AT1G55800	uncharacterized protein	GO:0070475 rRNA base methylation;GO:0031167 rRNA methylation;GO:0001510 RNA methylation					no
AT1G55810	TATGTATA	1	UKL3	uridine kinase-like 3	GO:0071456 cellular response to hypoxia;GO:0036294 cellular response to decreased oxygen levels;GO:0071453 cellular response to oxygen levels					no
AT1G55830	TGTTTATA	1	AT1G55830	coiled-coil protein						no
AT1G55900	TATGTATA	1	TIM50	Haloacid dehalogenase-like hydrolase (HAD) superfamily protein	GO:0009793 embryo development ending in seed dormancy;GO:0009790 embryo development;GO:0048316 seed development					no
AT1G55910	TGTTTATA	1	ZIP11	zinc transporter 11 precursor						yes
AT1G55920	TGTGTATT	1	SERAT2;1	serine acetyltransferase 2;1	GO:0006535 cysteine biosynthetic process from serine;GO:0019344 cysteine biosynthetic process;GO:0006563 L-serine metabolic process					no
AT1G55930	TGTGTTTA	1	AT1G55930	CBS domain-containing protein / transporter associated domain-containing protein	GO:0015693 magnesium ion transport;GO:0030001 metal ion transport;GO:0006812 monoatomic cation transport					yes
AT1G55940	TGTGTATA	0	CYP708A1	cytochrome P450 family protein						no
AT1G56010	TGTGTACA	1	NAC1	NAC domain containing protein 1	GO:0009734 auxin-activated signaling pathway;GO:0071365 cellular response to auxin stimulus;GO:0048527 lateral root development					no
AT1G56060	TTTGTATA	1	AT1G56060	cysteine-rich/transmembrane domain protein B	GO:1901000 regulation of response to salt stress;GO:0047484 regulation of response to osmotic stress;GO:0080134 regulation of response to stress					no
AT1G56130	TTTGTATA	1	AT1G56130	Leucine-rich repeat transmembrane protein kinase						no
AT1G56140	TGTGTATA	0	AT1G56140	Leucine-rich repeat transmembrane protein kinase	GO:0052542 defense response by callose deposition;GO:0052545 callose localization;GO:0033037 polysaccharide localization					no
AT1G56200	TGTATATA	1	EMB1303	embryo defective 1303	GO:0090056 regulation of chlorophyll metabolic process;GO:1901401 regulation of tetrapyrrole metabolic process;GO:0010027 thylakoid membrane organization					no
AT1G56220	GGTGTATA	1	AT1G56220	Dormancy/auxin associated family protein						no
AT1G56300	TGTGTATG	1	AT1G56300	Chaperone DnaJ-domain superfamily protein	GO:0010583 response to cyclopentenone;GO:1900034 regulation of cellular response to heat;GO:0080135 regulation of cellular response to stress					yes
AT1G56385	TGTTTATA	1	AT1G56385	Plant self-incompatibility protein S1 family	GO:0008150 biological_process					no
AT1G56440	TGTGTATT	1	TPR5	Tetratricopeptide repeat (TPR)-like superfamily protein						no
AT1G56460	TTTGTATA	1	AT1G56460	HIT zinc finger and PAPA-1-like domain-containing protein	GO:0006338 chromatin remodeling;GO:0006325 chromatin organization;GO:0016043 cellular component organization					yes
AT1G56540	TTTGTATA	1	AT1G56540	Disease resistance protein (TIR-NBS-LRR class) family	GO:0009620 response to fungus;GO:0006952 defense response;GO:0007165 signal transduction					no
AT1G56560	TGTGTGTA	1	A/N-InvA	Plant neutral invertase family protein	GO:0005987 sucrose catabolic process;GO:0046352 disaccharide catabolic process;GO:0009313 oligosaccharide catabolic process					no
AT1G56570	TGTGTTTA	1	PGN	Tetratricopeptide repeat (TPR)-like superfamily protein	GO:0009749 response to glucose;GO:0009746 response to hexose;GO:0034284 response to monosaccharide					yes
AT1G56600	TGTTTATA	1	GolS2	galactinol synthase 2	GO:0006012 galactose metabolic process;GO:0019318 hexose metabolic process;GO:0005996 monosaccharide metabolic process					no
AT1G56610	TGTGCATA	1	AT1G56610	Protein with RNI-like/FBD-like domain						no
AT1G56650	TGTGTATA	0	PAP1	production of anthocyanin pigment 1	GO:0009745 sucrose mediated signaling;GO:0031542 positive regulation of anthocyanin biosynthetic process;GO:0031960 response to corticosteroid					yes
AT1G56670	TGTGGATA	1	AT1G56670	GDSL-like Lipase/Acylhydrolase superfamily protein						no
AT1G56720	TGTGTTTA	1	AT1G56720	Protein kinase superfamily protein	GO:0046777 protein autophosphorylation;GO:0006468 protein phosphorylation;GO:0016310 phosphorylation					no
AT1G57540	TGTGTATG	1	AT1G57540	40S ribosomal protein						yes
AT1G57777	TGTGTATT	1	AT1G57777	ECA1 gametogenesis family protein (DUF784)	GO:0008150 biological_process					no
AT1G58007	TATGTATA	1	AT1G58007	multidrug resistance protein						no
AT1G58060	TGTGTGTA	1	AT1G58060	RNA helicase family protein						no
AT1G58070	AGTGTATA	1	AT1G58070	WEB family protein						no
AT1G58210	TGTATATA	1	EMB1674	EMBRYO DEFECTIVE protein	GO:0031055 chromatin remodeling at centromere;GO:0034080 CENP-A containing chromatin assembly;GO:0034508 centromere complex assembly					yes
AT1G58230	TATGTATA	1	AT1G58230	binding protein	GO:0008150 biological_process					yes
AT1G58235	TTTGTATA	1	AT1G58235	uncharacterized protein						no
AT1G58330	TATGTATA	1	ZW2	transcription factor-like protein	GO:0006351 DNA-templated transcription;GO:0032774 RNA biosynthetic process;GO:0141187 nucleic acid biosynthetic process					no
AT1G58400	TATGTATA	1	AT1G58400	Disease resistance protein (CC-NBS-LRR class) family						no
AT1G58460	TGTGTATT	1	AT1G58460	uncharacterized protein	GO:0009691 cytokinin biosynthetic process;GO:0009690 cytokinin metabolic process;GO:0042446 hormone biosynthetic process					no
AT1G58725	TATGTATA	1	AT1G58725	GDSL-like Lipase/Acylhydrolase superfamily protein	GO:0008150 biological_process					no
AT1G58848	TATGTATA	1	AT1G58848	Disease resistance protein (CC-NBS-LRR class) family						no
AT1G59030	TATGTATA	1	AT1G59030	GDSL-like Lipase/Acylhydrolase superfamily protein	GO:0008150 biological_process					no
AT1G59218	TATGTATA	1	AT1G59218	Disease resistance protein (CC-NBS-LRR class) family						no
AT1G59406	TATGTATA	1	AT1G59406	GDSL-like Lipase/Acylhydrolase superfamily protein	GO:0008150 biological_process					no
AT1G59590	TGTTTATA	1	ZCF37	ZCF37						no
AT1G59640	TGTGAATA	1	BPEp	transcription factor BIG PETAL P (BPE)	GO:0048446 petal morphogenesis;GO:0048441 petal development;GO:0048465 corolla development					no
AT1G59700	TGTGTACA	1	GSTU16	glutathione S-transferase TAU 16	GO:0009407 toxin catabolic process;GO:0009404 toxin metabolic process;GO:0098754 detoxification					no
AT1G59750	TGTGTATA	0	ARF1	auxin response factor 1	GO:0010150 leaf senescence;GO:0090693 plant organ senescence;GO:0045892 negative regulation of DNA-templated transcription					no
AT1G59820	TGTGTATA	0	ALA3	aminophospholipid ATPase 3	GO:0048194 Golgi vesicle budding;GO:0006893 Golgi to plasma membrane transport;GO:0006900 vesicle budding from membrane					no
AT1G59840	TGTGTTTA	1	CCB4	cofactor assembly of complex C	GO:0010190 cytochrome b6f complex assembly;GO:0017004 cytochrome complex assembly;GO:0065003 protein-containing complex assembly					yes
AT1G59860	TGTGTGTA	1	AT1G59860	HSP20-like chaperones superfamily protein	GO:0051259 protein complex oligomerization;GO:0006457 protein folding;GO:0051604 protein maturation					no
AT1G59870	TGTTTATA	1	PEN3	ABC-2 and Plant PDR ABC-type transporter family protein	GO:0009120 deoxyribonucleoside metabolic process;GO:0046104 thymidine metabolic process;GO:0046125 pyrimidine deoxyribonucleoside metabolic process					no
AT1G59910	TATGTATA	1	AT1G59910	Actin-binding FH2 (formin homology 2) family protein						no
AT1G59980	TTTGTATA	1	ARL2	ARG1-like 2						no
AT1G59990	TGTATATA	1	EMB3108	DEA(D/H)-box RNA helicase family protein	GO:0008150 biological_process					yes
AT1G60000	TGTTTATA	1	AT1G60000	RNA-binding (RRM/RBD/RNP motifs) family protein						yes
AT1G60010	TGTATATA	1	AT1G60010	D-ribose-binding periplasmic protein	GO:0009620 response to fungus;GO:0043207 response to external biotic stimulus;GO:0051707 response to other organism					yes
AT1G60030	TATGTATA	1	NAT7	nucleobase-ascorbate transporter 7	GO:0055085 transmembrane transport;GO:0006810 transport;GO:0051234 establishment of localization					no
AT1G60050	TGTGTTTA	1	UMAMIT35	Nodulin MtN21 /EamA-like transporter family protein						no
AT1G60060	AGTGTATA	1	AT1G60060	Serine/threonine-protein kinase WNK (With No Lysine)-like protein	GO:0008150 biological_process					yes
AT1G60140	TTTGTATA	1	TPS10	trehalose phosphate synthase						no
AT1G60160	TGTGCATA	1	AT1G60160	Potassium transporter family protein	GO:0048825 cotyledon development;GO:0048366 leaf development;GO:0048827 phyllome development					yes
AT1G60190	TGTGTATA	0	PUB19	ARM repeat superfamily protein	GO:0010029 regulation of seed germination;GO:1900140 regulation of seedling development;GO:0048580 regulation of post-embryonic development					no
AT1G60360	TATGTATA	1	AT1G60360	RING/U-box superfamily protein						no
AT1G60410	TGTGTATA	0	AT1G60410	F-box family protein	GO:0008150 biological_process					no
AT1G60420	TGTGTATG	1	AT1G60420	DC1 domain-containing protein	GO:0080092 regulation of pollen tube growth;GO:0006935 chemotaxis;GO:0010183 pollen tube guidance					no
AT1G60460	TGTTTATA	1	AT1G60460	uncharacterized protein	GO:0048314 embryo sac morphogenesis;GO:0042138 meiotic DNA double-strand break formation;GO:0048235 pollen sperm cell differentiation					no
AT1G60470	TATGTATA	1	GolS4	galactinol synthase 4	GO:0006012 galactose metabolic process;GO:0019318 hexose metabolic process;GO:0005996 monosaccharide metabolic process					no
AT1G60590	TATGTATA	1	AT1G60590	Pectin lyase-like superfamily protein	GO:0005975 carbohydrate metabolic process;GO:0044238 primary metabolic process;GO:0008152 metabolic process					no
AT1G60690	TATGTATA	1	AT1G60690	NAD(P)-linked oxidoreductase superfamily protein	GO:0008150 biological_process					yes
AT1G60700	TGTGAATA	1	AT1G60700	SMAD/FHA domain-containing protein						no
AT1G60850	TGTTTATA	1	ATRPAC42	DNA-directed RNA polymerase family protein						no
AT1G60940	TTTGTATA	1	SNRK2.10	SNF1-related protein kinase 2.10	GO:0048527 lateral root development;GO:0048528 post-embryonic root development;GO:0090696 post-embryonic plant organ development					yes
AT1G60960	TGTGTACA	1	IRT3	iron regulated transporter 3	GO:0006829 zinc ion transport;GO:0006826 iron ion transport;GO:0000041 transition metal ion transport					no
AT1G60990	TGTATATA	1	AT1G60990	Glycine cleavage T-protein family	GO:0016226 iron-sulfur cluster assembly;GO:0031163 metallo-sulfur cluster assembly;GO:0022607 cellular component assembly					yes
AT1G61050	TGTGTATT	1	AT1G61050	alpha 1,4-glycosyltransferase family protein						yes
AT1G61070	TATGTATA	1	LCR66	low-molecular-weight cysteine-rich 66	GO:0006952 defense response;GO:0006950 response to stress;GO:0050896 response to stimulus					no
AT1G61080	TATGTATA	1	AT1G61080	Hydroxyproline-rich glycoprotein family protein						no
AT1G61090	TGTTTATA	1	AT1G61090	uncharacterized protein	GO:0008150 biological_process					no
AT1G61093	TGTTTATA	1	AT1G61093	uncharacterized protein	GO:0008150 biological_process					no
AT1G61097	TGTTTATA	1	AT1G61097	uncharacterized protein	GO:0008150 biological_process					no
AT1G61110	TGTGTGTA	1	NAC025	NAC domain containing protein 25	GO:0009831 plant-type cell wall modification involved in multidimensional cell growth;GO:0042547 cell wall modification involved in multidimensional cell growth;GO:0009825 multidimensional cell growth					no
AT1G61120	TATGTATA	1	TPS04	terpene synthase 04	GO:0000304 response to singlet oxygen;GO:0080027 response to herbivore;GO:0016102 diterpenoid biosynthetic process					yes
AT1G61250	TGTGTATG	1	SC3	secretory carrier 3	GO:0015031 protein transport;GO:0045184 establishment of protein localization;GO:0008104 protein localization					no
AT1G61260	TGTGTGTA	1	AT1G61260	cotton fiber (DUF761)						no
AT1G61280	TGTGTGTA	1	AT1G61280	Phosphatidylinositol N-acetylglucosaminyltransferase, GPI19/PIG-P subunit						no
AT1G61290	TGTCTATA	1	SYP124	syntaxin of plants 124	GO:0061025 membrane fusion;GO:0061024 membrane organization;GO:0009860 pollen tube growth					no
AT1G61340	TGTGAATA	1	FBS1	F-box family protein	GO:0009961 response to 1-aminocyclopropane-1-carboxylic acid;GO:0043200 response to amino acid;GO:1901698 response to nitrogen compound					no
AT1G61350	AGTGTATA	1	AT1G61350	ARM repeat superfamily protein						yes
AT1G61420	TTTGTATA	1	AT1G61420	S-locus lectin protein kinase family protein						no
AT1G61430	TGTGTACA	1	AT1G61430	S-locus lectin protein kinase family protein						no
AT1G61520	TGTGTAAA	1	LHCA3	PSI type III chlorophyll a/b-binding protein	GO:0009768 photosynthesis, light harvesting in photosystem I;GO:0009645 response to low light intensity stimulus;GO:0009765 photosynthesis, light harvesting					yes
AT1G61562	TGTTTATA	1	AT1G61562	uncharacterized protein	GO:0008150 biological_process					no
AT1G61563	TTTGTATA	1	RALFL8	ralf-like 8	GO:0007267 cell-cell signaling;GO:0019722 calcium-mediated signaling;GO:0141124 intracellular signaling cassette					no
AT1G61575	TGTGAATA	1	AT1G61575	Serine/Threonine kinase; kinase; ATP-binding; sugar-binding; kinase; carbohydrate-binding protein	GO:0008150 biological_process					no
AT1G61590	TGTGTGTA	1	AT1G61590	Protein kinase superfamily protein	GO:1901141 regulation of lignin biosynthetic process;GO:1900376 regulation of secondary metabolite biosynthetic process;GO:2000762 regulation of phenylpropanoid metabolic process					no
AT1G61610	TGTGTACA	1	AT1G61610	S-locus lectin protein kinase family protein						yes
AT1G61660	TTTGTATA	1	AT1G61660	basic helix-loop-helix (bHLH) DNA-binding superfamily protein	GO:2000214 regulation of proline metabolic process;GO:0000820 regulation of glutamine family amino acid metabolic process;GO:0006521 regulation of amino acid metabolic process					yes
AT1G61667	TGTGTAAA	1	AT1G61667	serine protease, putative (Protein of unknown function, DUF538)						no
AT1G61690	TGTGTATT	1	AT1G61690	phosphoinositide binding protein	GO:0007165 signal transduction;GO:0023052 signaling;GO:0007154 cell communication					no
AT1G61740	TGTGTATA	0	AT1G61740	Sulfite exporter TauE/SafE family protein						no
AT1G61790	TGTGTACA	1	AT1G61790	Oligosaccharyltransferase complex/magnesium transporter family protein	GO:0010483 pollen tube reception;GO:0051703 biological process involved in intraspecies interaction between organisms;GO:0018279 protein N-linked glycosylation via asparagine					no
AT1G61795	TGTTTATA	1	AT1G61795	PAK-box/P21-Rho-binding family protein						no
AT1G61820	TGTTTATA	1	BGLU46	beta glucosidase 46	GO:0009809 lignin biosynthetic process;GO:0009808 lignin metabolic process;GO:0009699 phenylpropanoid biosynthetic process					yes
AT1G61860	TGTGTATG	1	AT1G61860	Protein kinase superfamily protein	GO:0006468 protein phosphorylation;GO:0016310 phosphorylation;GO:0036211 protein modification process					no
AT1G61870	TGTTTATA	1	PPR336	pentatricopeptide repeat 336						no
AT1G61900	TGTGTAGA	1	AT1G61900	uncharacterized protein						yes
AT1G61920	TGTGTATG	1	AT1G61920	uncharacterized protein						no
AT1G61930	TGTCTATA	1	AT1G61930	senescence regulator (Protein of unknown function, DUF584)	GO:0010150 leaf senescence;GO:0090693 plant organ senescence;GO:0048366 leaf development					yes
AT1G62010	TGTGTATG	1	AT1G62010	Mitochondrial transcription termination factor family protein						no
AT1G62040	TGTGTATA	0	ATG8C	Ubiquitin-like superfamily protein						yes
AT1G62120	TGTGTATG	1	AT1G62120	Mitochondrial transcription termination factor family protein						no
AT1G62130	TGTATATA	1	AT1G62130	AAA-type ATPase family protein	GO:0008150 biological_process					no
AT1G62180	TTTGTATA	1	APR2	5'adenylylphosphosulfate reductase 2	GO:0019379 sulfate assimilation, phosphoadenylyl sulfate reduction by phosphoadenylyl-sulfate reductase (thioredoxin);GO:0000103 sulfate assimilation;GO:0006790 sulfur compound metabolic process					yes
AT1G62200	TCTGTATA	1	PTR6	Major facilitator superfamily protein						no
AT1G62210	TGTGTAAA	1	AT1G62210	uncharacterized protein	GO:0008150 biological_process					no
AT1G62240	TGTGTATT	1	AT1G62240	uncharacterized protein	GO:0008150 biological_process					no
AT1G62250	TGTGTATT	1	AT1G62250	orotidine 5'-phosphate decarboxylase	GO:0008150 biological_process					yes
AT1G62290	TATGTATA	1	AT1G62290	Saposin-like aspartyl protease family protein	GO:0071484 cellular response to light intensity;GO:0071482 cellular response to light stimulus;GO:0071478 cellular response to radiation					no
AT1G62305	TGTTTATA	1	AT1G62305	Core-2/I-branching beta-1,6-N-acetylglucosaminyltransferase family protein						no
AT1G62310	TGTGTAGA	1	AT1G62310	transcription factor jumonji (jmjC) domain-containing protein	GO:2000039 regulation of trichome morphogenesis;GO:2000024 regulation of leaf development;GO:0045595 regulation of cell differentiation					no
AT1G62320	TTTGTATA	1	AT1G62320	ERD (early-responsive to dehydration stress) family protein	GO:0008150 biological_process					no
AT1G62333	TGTGTATT	1	AT1G62333	uncharacterized protein	GO:0008150 biological_process					no
AT1G62360	TATGTATA	1	STM	KNOX/ELK homeobox transcription factor	GO:0010497 plasmodesmata-mediated intercellular transport;GO:0009691 cytokinin biosynthetic process;GO:0010582 floral meristem determinacy					no
AT1G62370	TGTGCATA	1	AT1G62370	RING/U-box superfamily protein						no
AT1G62422	TGTGTATC	1	AT1G62422	uncharacterized protein						no
AT1G62430	TTTGTATA	1	CDS1	CDP-diacylglycerol synthase 1	GO:0080186 developmental vegetative growth;GO:0008654 phospholipid biosynthetic process;GO:0006644 phospholipid metabolic process					yes
AT1G62450	TGTGTATT	1	AT1G62450	Immunoglobulin E-set superfamily protein	GO:0007266 Rho protein signal transduction;GO:0007264 small GTPase-mediated signal transduction;GO:0141124 intracellular signaling cassette					no
AT1G62500	TGTGTGTA	1	AT1G62500	Bifunctional inhibitor/lipid-transfer protein/seed storage 2S albumin superfamily protein						no
AT1G62510	TGTGTGTA	1	AT1G62510	Bifunctional inhibitor/lipid-transfer protein/seed storage 2S albumin superfamily protein						no
AT1G62570	TGTGTCTA	1	FMO GS-OX4	flavin-monooxygenase glucosinolate S-oxygenase 4	GO:0016144 S-glycoside biosynthetic process;GO:0019761 glucosinolate biosynthetic process;GO:1901659 glycosyl compound biosynthetic process					no
AT1G62630	TGTGTATG	1	AT1G62630	Disease resistance protein (CC-NBS-LRR class) family						yes
AT1G62670	TCTGTATA	1	RPF2	rna processing factor 2	GO:0000966 RNA 5'-end processing;GO:0006396 RNA processing;GO:0032774 RNA biosynthetic process					no
AT1G62690	TGTGTATT	1	AT1G62690	uncharacterized protein	GO:0008150 biological_process					no
AT1G62700	TGTGTGTA	1	ANAC026	NAC (No apical meristem) domain transcriptional regulator superfamily protein	GO:1901348 positive regulation of secondary cell wall biogenesis;GO:1903340 positive regulation of cell wall organization or biogenesis;GO:0048759 xylem vessel member cell differentiation					no
AT1G62760	TATGTATA	1	AT1G62760	Plant invertase/pectin methylesterase inhibitor superfamily protein	GO:0071669 plant-type cell wall organization or biogenesis;GO:0071554 cell wall organization or biogenesis;GO:0009987 cellular process					no
AT1G62770	TGTGTAAA	1	AT1G62770	Plant invertase/pectin methylesterase inhibitor superfamily protein	GO:0043086 negative regulation of catalytic activity;GO:0044092 negative regulation of molecular function;GO:0050790 regulation of catalytic activity					yes
AT1G62780	TGTTTATA	1	AT1G62780	dimethylallyl, adenosine tRNA methylthiotransferase						yes
AT1G62840	TTTGTATA	1	AT1G62840	ankyrin repeat/KH domain protein (DUF1442)						no
AT1G62870	TGTCTATA	1	AT1G62870	uncharacterized protein						no
AT1G62880	TGTGTAAA	1	AT1G62880	Cornichon family protein	GO:0016192 vesicle-mediated transport;GO:0006810 transport;GO:0051234 establishment of localization					no
AT1G62900	TGTGTAAA	1	AT1G62900	S-adenosyl-L-methionine-dependent methyltransferases superfamily protein						no
AT1G62930	TGTGTTTA	1	RPF3	Tetratricopeptide repeat (TPR)-like superfamily protein	GO:0006397 mRNA processing;GO:0016071 mRNA metabolic process;GO:0006396 RNA processing					no
AT1G62980	TGTGTTTA	1	EXPA18	expansin A18	GO:0009828 plant-type cell wall loosening;GO:0009827 plant-type cell wall modification;GO:0042545 cell wall modification					no
AT1G62981	TGTGTACA	1	AT1G62981	transmembrane protein, putative (DUF1191)						no
AT1G63010	TGTGTATG	1	AT1G63010	Major Facilitator Superfamily with SPX (SYG1/Pho81/XPR1) domain-containing protein	GO:1905011 transmembrane phosphate ion transport from cytosol to vacuole;GO:0034486 vacuolar transmembrane transport;GO:0035435 phosphate ion transmembrane transport					no
AT1G63020	TGTGTGTA	1	NRPD1A	nuclear RNA polymerase D1A	GO:0010495 siRNA-mediated long-distance post-transcriptional gene silencing;GO:0090625 siRNA-mediated gene silencing by mRNA destabilization;GO:0140766 siRNA-mediated post-transcriptional gene silencing					no
AT1G63030	TGTGTATG	1	ddf2	Integrase-type DNA-binding superfamily protein	GO:0010371 regulation of gibberellin biosynthetic process;GO:0019747 regulation of isoprenoid metabolic process;GO:0043455 regulation of secondary metabolic process					no
AT1G63057	TGTGTATC	1	AT1G63057	uncharacterized protein	GO:0008150 biological_process					no
AT1G63080	TGTGTATG	1	AT1G63080	Pentatricopeptide repeat (PPR) superfamily protein						no
AT1G63120	TGTGTACA	1	RBL2	RHOMBOID-like 2						no
AT1G63130	TGTGTGTA	1	AT1G63130	Tetratricopeptide repeat (TPR)-like superfamily protein						no
AT1G63140	TGTGTAAA	1	AT1G63140	O-methyltransferase family protein						no
AT1G63150	TGTGTTTA	1	AT1G63150	Tetratricopeptide repeat (TPR)-like superfamily protein	GO:0008150 biological_process					no
AT1G63180	TGTGAATA	1	UGE3	UDP-D-glucose/UDP-D-galactose 4-epimerase 3	GO:0009555 pollen development;GO:0048229 gametophyte development;GO:0007275 multicellular organism development					no
AT1G63240	TGTCTATA	1	AT1G63240	uncharacterized protein						no
AT1G63250	TGTGTTTA	1	AT1G63250	DEA(D/H)-box RNA helicase family protein	GO:0009409 response to cold;GO:0009266 response to temperature stimulus;GO:0009628 response to abiotic stimulus					no
AT1G63295	TGTGTGTA	1	AT1G63295	Remorin family protein						no
AT1G63350	TGTGTTTA	1	AT1G63350	Disease resistance protein (CC-NBS-LRR class) family						no
AT1G63360	TGTGTATG	1	AT1G63360	Disease resistance protein (CC-NBS-LRR class) family						yes
AT1G63410	TTTGTATA	1	AT1G63410	LURP-one-like protein (DUF567)	GO:0008150 biological_process					no
AT1G63420	TATGTATA	1	AT1G63420	O-glucosyltransferase-like protein (DUF821)						no
AT1G63490	TATGTATA	1	AT1G63490	transcription factor jumonji (jmjC) domain-containing protein	GO:0090333 regulation of stomatal closure;GO:0009738 abscisic acid-activated signaling pathway;GO:0010119 regulation of stomatal movement					no
AT1G63500	CGTGTATA	1	BSK7	kinase with tetratricopeptide repeat domain-containing protein	GO:0009742 brassinosteroid mediated signaling pathway;GO:0043401 steroid hormone receptor signaling pathway;GO:0071383 cellular response to steroid hormone stimulus					no
AT1G63520	TGTGCATA	1	AT1G63520	hypothetical protein (DUF3527)	GO:0008150 biological_process					no
AT1G63650	TTTGTATA	1	EGL3	basic helix-loop-helix (bHLH) DNA-binding superfamily protein	GO:0090628 plant epidermal cell fate specification;GO:0001708 cell fate specification;GO:0009867 jasmonic acid mediated signaling pathway					no
AT1G63660	TGTGTTTA	1	AT1G63660	GMP synthase (glutamine-hydrolyzing), putative / glutamine amidotransferase						no
AT1G63670	TCTGTATA	1	TRM12	hypothetical protein (DUF3741)						yes
AT1G63680	TGTGTTTA	1	MURE	ALBINO OR PALE-GREEN 13	GO:0008360 regulation of cell shape;GO:0010020 chloroplast fission;GO:0043572 plastid fission					yes
AT1G63690	TGTCTATA	1	SPPL2	SIGNAL PEPTIDE PEPTIDASE-LIKE 2						yes
AT1G63700	TGTGTATA	0	YDA	Protein kinase superfamily protein	GO:0010098 suspensor development;GO:0010229 inflorescence development;GO:0010103 stomatal complex morphogenesis					no
AT1G63720	TGTGAATA	1	AT1G63720	hydroxyproline-rich glycoprotein family protein						no
AT1G63800	TGTATATA	1	UBC5	ubiquitin-conjugating enzyme 5	GO:0006511 ubiquitin-dependent protein catabolic process;GO:0019941 modification-dependent protein catabolic process;GO:0043632 modification-dependent macromolecule catabolic process					no
AT1G63850	TGTGTCTA	1	AT1G63850	BTB/POZ domain-containing protein						no
AT1G63860	TGTGTATT	1	AT1G63860	Disease resistance protein (TIR-NBS-LRR class) family	GO:0006952 defense response;GO:0007165 signal transduction;GO:0023052 signaling					no
AT1G63910	TGTTTATA	1	AtMYB103	myb domain protein 103	GO:1901428 regulation of syringal lignin biosynthetic process;GO:1901430 positive regulation of syringal lignin biosynthetic process;GO:1900378 positive regulation of secondary metabolite biosynthetic process					no
AT1G63940	TTTGTATA	1	MDAR6	monodehydroascorbate reductase 6	GO:0009409 response to cold;GO:0009266 response to temperature stimulus;GO:0009628 response to abiotic stimulus					no
AT1G63990	TGTGTAGA	1	SPO11-2	sporulation 11-2	GO:0042138 meiotic DNA double-strand break formation;GO:0051026 chiasma assembly;GO:0007129 homologous chromosome pairing at meiosis					no
AT1G64030	TCTGTATA	1	SRP3	serpin 3	GO:0006281 DNA repair;GO:0006974 DNA damage response;GO:0006259 DNA metabolic process					no
AT1G64040	TGTGTATT	1	TOPP3	type one serine/threonine protein phosphatase 3	GO:0006470 protein dephosphorylation;GO:0016311 dephosphorylation;GO:0036211 protein modification process					no
AT1G64050	TGTGTTTA	1	AT1G64050	uncharacterized protein						no
AT1G64065	TTTGTATA	1	AT1G64065	Late embryogenesis abundant (LEA) hydroxyproline-rich glycoprotein family						no
AT1G64180	TGTGTATA	0	AT1G64180	intracellular protein transport protein USO1-like protein						yes
AT1G64200	TGTGGATA	1	VHA-E3	vacuolar H+-ATPase subunit E isoform 3	GO:1902600 proton transmembrane transport;GO:0098662 inorganic cation transmembrane transport;GO:0098655 monoatomic cation transmembrane transport					no
AT1G64280	TGTGTATT	1	NPR1	regulatory protein (NPR1)	GO:0071318 cellular response to ATP;GO:0106167 extracellular ATP signaling;GO:0033198 response to ATP					no
AT1G64300	TGTGTAAA	1	AT1G64300	Protein kinase family protein	GO:0034052 positive regulation of plant-type hypersensitive response;GO:0010363 regulation of plant-type hypersensitive response;GO:0043068 positive regulation of programmed cell death					no
AT1G64330	TGTGTTTA	1	AT1G64330	myosin heavy chain-like protein						yes
AT1G64340	TGTATATA	1	AT1G64340	Serine/Threonine-kinase	GO:0008150 biological_process					no
AT1G64370	TATGTATA	1	AT1G64370	filaggrin-like protein						no
AT1G64390	TGTGTATA	0	GH9C2	glycosyl hydrolase 9C2						yes
AT1G64430	TGTGTATC	1	AT1G64430	Pentatricopeptide repeat (PPR) superfamily protein						yes
AT1G64440	TTTGTATA	1	RHD1	NAD(P)-binding Rossmann-fold superfamily protein	GO:0009969 xyloglucan biosynthetic process;GO:0010411 xyloglucan metabolic process;GO:0070592 cell wall polysaccharide biosynthetic process					no
AT1G64460	TATGTATA	1	AT1G64460	phosphatidylinositol 4-kinase gamma-like protein	GO:0034051 negative regulation of plant-type hypersensitive response;GO:0050821 protein stabilization;GO:0031647 regulation of protein stability					no
AT1G64480	TATGTATA	1	CBL8	calcineurin B-like protein 8	GO:0019722 calcium-mediated signaling;GO:0141124 intracellular signaling cassette;GO:0035556 intracellular signal transduction					no
AT1G64510	TGTGTATG	1	AT1G64510	Translation elongation factor EF1B/ribosomal protein S6 family protein	GO:0006412 translation;GO:0010467 gene expression;GO:0009059 macromolecule biosynthetic process					yes
AT1G64561	TCTGTATA	1	AT1G64561	uncharacterized protein	GO:0008150 biological_process					no
AT1G64580	TCTGTATA	1	AT1G64580	Pentatricopeptide repeat (PPR) superfamily protein	GO:0008150 biological_process					no
AT1G64583	TGTGTAGA	1	AT1G64583	Tetratricopeptide repeat (TPR)-like superfamily protein						no
AT1G64590	TGTGTGTA	1	AT1G64590	NAD(P)-binding Rossmann-fold superfamily protein						no
AT1G64610	TATGTATA	1	AT1G64610	Transducin/WD40 repeat-like superfamily protein						no
AT1G64620	GGTGTATA	1	AT1G64620	Dof-type zinc finger DNA-binding family protein	GO:0006355 regulation of DNA-templated transcription;GO:2001141 regulation of RNA biosynthetic process;GO:0051252 regulation of RNA metabolic process					no
AT1G64680	TGTGTAAA	1	AT1G64680	beta-carotene isomerase D27	GO:1902265 abscisic acid homeostasis;GO:1901601 strigolactone biosynthetic process;GO:1901600 strigolactone metabolic process					yes
AT1G64740	TGTGTTTA	1	TUA1	alpha-1 tubulin	GO:0007017 microtubule-based process;GO:0009987 cellular process;GO:0008150 biological_process					yes
AT1G64780	TGTGTATT	1	AMT1;2	ammonium transporter 1;2	GO:0015837 amine transport;GO:0015843 methylammonium transport;GO:0019755 one-carbon compound transport					yes
AT1G64840	TGTGTATG	1	AT1G64840	LOW protein: F-box/kelch-repeat protein (DUF295)	GO:0008150 biological_process					no
AT1G64850	TGTGTTTA	1	AT1G64850	Calcium-binding EF hand family protein						yes
AT1G64860	TGTGTATA	0	SIGA	sigma factor A	GO:0071461 cellular response to redox state;GO:0080005 photosystem stoichiometry adjustment;GO:0051775 response to redox state					yes
AT1G64890	TTTGTATA	1	AT1G64890	Major facilitator superfamily protein						yes
AT1G64960	TGTTTATA	1	HEB1	ARM repeat superfamily protein						no
AT1G64980	TTTGTATA	1	CDI	Nucleotide-diphospho-sugar transferases superfamily protein	GO:0009846 pollen germination;GO:0009860 pollen tube growth;GO:0009932 cell tip growth					no
AT1G64990	AGTGTATA	1	GTG1	GPCR-type G protein 1	GO:0010228 vegetative to reproductive phase transition of meristem;GO:0009737 response to abscisic acid;GO:0097305 response to alcohol					no
AT1G65000	TGTGAATA	1	AT1G65000	F-box only protein						no
AT1G65010	TCTGTATA	1	AT1G65010	WEB family protein (DUF827)	GO:0009908 flower development;GO:0090567 reproductive shoot system development;GO:0048367 shoot system development					yes
AT1G65070	TATGTATA	1	AT1G65070	DNA mismatch repair protein MutS, type 2	GO:0045910 negative regulation of DNA recombination;GO:0006298 mismatch repair;GO:0000018 regulation of DNA recombination					yes
AT1G65190	TGTGTATG	1	AT1G65190	Protein kinase superfamily protein						yes
AT1G65250	TGTGTATG	1	AT1G65250	Protein kinase superfamily protein	GO:0016310 phosphorylation;GO:0006796 phosphate-containing compound metabolic process;GO:0006793 phosphorus metabolic process					no
AT1G65290	TGTGTCTA	1	mtACP2	mitochondrial acyl carrier protein 2	GO:0006120 mitochondrial electron transport, NADH to ubiquinone;GO:0019646 aerobic electron transport chain;GO:0042775 mitochondrial ATP synthesis coupled electron transport					no
AT1G65295	TGTCTATA	1	AT1G65295	ubiquitin carboxyl-terminal hydrolase						yes
AT1G65370	TGTGTTTA	1	AT1G65370	TRAF-like family protein	GO:0008150 biological_process					no
AT1G65380	TGTGTATA	0	CLV2	Leucine-rich repeat (LRR) family protein	GO:0010088 phloem development;GO:0010078 maintenance of root meristem identity;GO:0045595 regulation of cell differentiation					no
AT1G65390	TGTGTAGA	1	PP2-A5	phloem protein 2 A5	GO:0032260 response to jasmonic acid stimulus involved in jasmonic acid and ethylene-dependent systemic resistance;GO:0009861 jasmonic acid and ethylene-dependent systemic resistance;GO:0002213 defense response to insect					no
AT1G65420	TATGTATA	1	NPQ7	antigen receptor-like protein (DUF565)	GO:0010196 nonphotochemical quenching;GO:1990066 energy quenching;GO:0009416 response to light stimulus					no
AT1G65450	TTTGTATA	1	GLC	HXXXD-type acyl-transferase family protein	GO:0009567 double fertilization forming a zygote and endosperm;GO:0009566 fertilization;GO:0019953 sexual reproduction					no
AT1G65470	TGTGGATA	1	FAS1	chromatin assembly factor-1 (FASCIATA1) (FAS1)	GO:0006334 nucleosome assembly;GO:0034728 nucleosome organization;GO:0009934 regulation of meristem structural organization					no
AT1G65483	TGTATATA	1	AT1G65483	uncharacterized protein						no
AT1G65484	TGTTTATA	1	AT1G65484	uncharacterized protein	GO:0009723 response to ethylene;GO:0009751 response to salicylic acid;GO:0009414 response to water deprivation					no
AT1G65500	TGTGTTTA	1	AT1G65500	uncharacterized protein	GO:0009723 response to ethylene;GO:0009751 response to salicylic acid;GO:0009753 response to jasmonic acid					no
AT1G65510	TGTGTAGA	1	AT1G65510	uncharacterized protein	GO:0009751 response to salicylic acid;GO:1901700 response to oxygen-containing compound;GO:0042221 response to chemical					no
AT1G65560	TATGTATA	1	AT1G65560	Zinc-binding dehydrogenase family protein	GO:0008150 biological_process					yes
AT1G65570	TGTGTATC	1	AT1G65570	Pectin lyase-like superfamily protein	GO:0048829 root cap development;GO:0048364 root development;GO:0022622 root system development					no
AT1G65580	TGTGTTTA	1	FRA3	Endonuclease/exonuclease/phosphatase family protein	GO:0046856 phosphatidylinositol dephosphorylation;GO:0046839 phospholipid dephosphorylation;GO:0046488 phosphatidylinositol metabolic process					no
AT1G65700	TGTGTATC	1	LSM8	Small nuclear ribonucleoprotein family protein	GO:0016070 RNA metabolic process;GO:0090304 nucleic acid metabolic process;GO:0006139 nucleobase-containing compound metabolic process					yes
AT1G65720	TGTGTATG	1	AT1G65720	uncharacterized protein						no
AT1G65790	TGTGTAGA	1	RK1	receptor kinase 1	GO:0046777 protein autophosphorylation;GO:0071215 cellular response to abscisic acid stimulus;GO:0097306 cellular response to alcohol					no
AT1G65800	TGTGTAGA	1	RK2	receptor kinase 2	GO:0007167 enzyme-linked receptor protein signaling pathway;GO:0007178 cell surface receptor protein serine/threonine kinase signaling pathway;GO:0007166 cell surface receptor signaling pathway					yes
AT1G65840	TGTTTATA	1	PAO4	polyamine oxidase 4	GO:0006598 polyamine catabolic process;GO:0009310 amine catabolic process;GO:0042402 biogenic amine catabolic process					yes
AT1G65890	TGTCTATA	1	AAE12	acyl activating enzyme 12						yes
AT1G65960	TTTGTATA	1	GAD2	glutamate decarboxylase 2	GO:0006536 glutamate metabolic process;GO:0009064 glutamine family amino acid metabolic process;GO:0043648 dicarboxylic acid metabolic process					no
AT1G65980	TATGTATA	1	TPX1	thioredoxin-dependent peroxidase 1						no
AT1G66020	TGTGTATG	1	AT1G66020	Terpenoid cyclases/Protein prenyltransferases superfamily protein	GO:0016102 diterpenoid biosynthetic process;GO:0016101 diterpenoid metabolic process;GO:0016114 terpenoid biosynthetic process					no
AT1G66060	TGTTTATA	1	AT1G66060	hypothetical protein (DUF577)	GO:0008150 biological_process					no
AT1G66090	TGTGTTTA	1	AT1G66090	Disease resistance protein (TIR-NBS class)	GO:0071456 cellular response to hypoxia;GO:0036294 cellular response to decreased oxygen levels;GO:0071453 cellular response to oxygen levels					no
AT1G66100	GGTGTATA	1	AT1G66100	Plant thionin	GO:0006952 defense response;GO:0006950 response to stress;GO:0050896 response to stimulus					no
AT1G66120	TGTGTTTA	1	AAE11	AMP-dependent synthetase and ligase family protein	GO:0019605 butyrate metabolic process;GO:0046459 short-chain fatty acid metabolic process;GO:0006631 fatty acid metabolic process					no
AT1G66150	TTTGTATA	1	TMK1	transmembrane kinase 1	GO:0010928 regulation of auxin mediated signaling pathway;GO:0009966 regulation of signal transduction;GO:0010646 regulation of cell communication					yes
AT1G66160	TTTGTATA	1	CMPG1	CYS, MET, PRO, and GLY protein 1						no
AT1G66180	TTTGTATA	1	AT1G66180	Eukaryotic aspartyl protease family protein	GO:0033591 response to L-ascorbic acid;GO:0033273 response to vitamin;GO:0007584 response to nutrient					no
AT1G66200	TGTGTATT	1	GSR2	uncharacterized protein	GO:0042126 nitrate metabolic process;GO:0042128 nitrate assimilation;GO:0071941 nitrogen cycle metabolic process					no
AT1G66230	TTTGTATA	1	MYB20	myb domain protein 20	GO:0009094 L-phenylalanine biosynthetic process;GO:0009095 aromatic amino acid family biosynthetic process, prephenate pathway;GO:0006558 L-phenylalanine metabolic process					yes
AT1G66235	TGTTTATA	1	AT1G66235	no-apical-meristem-associated carboxy-terminal domain protein	GO:0008150 biological_process					no
AT1G66340	TGTGTACA	1	ETR1	Signal transduction histidine kinase, hybrid-type, ethylene sensor	GO:0009727 detection of ethylene stimulus;GO:0009871 jasmonic acid and ethylene-dependent systemic resistance, ethylene mediated signaling pathway;GO:0009720 detection of hormone stimulus					no
AT1G66370	TGTGTATT	1	MYB113	myb domain protein 113	GO:0031540 regulation of anthocyanin biosynthetic process;GO:0009962 regulation of flavonoid biosynthetic process;GO:0031537 regulation of anthocyanin metabolic process					no
AT1G66380	TGTGGATA	1	MYB114	myb domain protein 114	GO:0031540 regulation of anthocyanin biosynthetic process;GO:0009962 regulation of flavonoid biosynthetic process;GO:0031537 regulation of anthocyanin metabolic process					no
AT1G66480	TGTGTATA	0	AT1G66480	plastid movement impaired 2	GO:0009620 response to fungus;GO:0043207 response to external biotic stimulus;GO:0051707 response to other organism					no
AT1G66540	TTTGTATA	1	AT1G66540	Cytochrome P450 superfamily protein	GO:0008150 biological_process					no
AT1G66560	TATGTATA	1	WRKY64	WRKY DNA-binding protein 64	GO:0006355 regulation of DNA-templated transcription;GO:2001141 regulation of RNA biosynthetic process;GO:0051252 regulation of RNA metabolic process					no
AT1G66590	TGTGGATA	1	COX19-1	cytochrome c oxidase 19-1	GO:0055070 copper ion homeostasis;GO:0060586 multicellular organismal-level iron ion homeostasis;GO:0140962 multicellular organismal-level chemical homeostasis					no
AT1G66610	TGTGTACA	1	AT1G66610	TRAF-like superfamily protein						no
AT1G66700	TATGTATA	1	PXMT1	S-adenosyl-L-methionine-dependent methyltransferases superfamily protein	GO:0002238 response to molecule of fungal origin;GO:0080027 response to herbivore;GO:0035195 miRNA-mediated post-transcriptional gene silencing					no
AT1G66730	TGTGTAAA	1	LIG6	DNA LIGASE 6	GO:1904975 response to bleomycin;GO:2000683 regulation of cellular response to X-ray;GO:2000685 positive regulation of cellular response to X-ray					no
AT1G66780	TGTGTAAA	1	AT1G66780	MATE efflux family protein	GO:0046618 xenobiotic export from cell;GO:1990961 xenobiotic detoxification by transmembrane export across the plasma membrane;GO:0042908 xenobiotic transport					no
AT1G66810	TGTGTACA	1	AT1G66810	Zinc finger C-x8-C-x5-C-x3-H type family protein	GO:1901347 negative regulation of secondary cell wall biogenesis;GO:1903339 negative regulation of cell wall organization or biogenesis;GO:0010721 negative regulation of cell development					no
AT1G66830	TGTGTTTA	1	AT1G66830	Leucine-rich repeat protein kinase family protein						no
AT1G66840	GGTGTATA	1	PMI2	PLASTID MOVEMENT IMPAIRED protein (DUF827)	GO:0009904 chloroplast accumulation movement;GO:0009903 chloroplast avoidance movement;GO:0009902 chloroplast relocation					yes
AT1G66880	TGTGTTTA	1	AT1G66880	Protein kinase superfamily protein	GO:0071456 cellular response to hypoxia;GO:0036294 cellular response to decreased oxygen levels;GO:0071453 cellular response to oxygen levels					no
AT1G66970	TGTTTATA	1	SVL2	SHV3-like 2	GO:0030643 intracellular phosphate ion homeostasis;GO:0055062 phosphate ion homeostasis;GO:0098771 inorganic ion homeostasis					yes
AT1G67035	TGTGTTTA	1	AT1G67035	homeobox Hox-B3-like protein	GO:0008150 biological_process					no
AT1G67090	TGTGTAAA	1	RBCS1A	ribulose bisphosphate carboxylase small chain 1A	GO:0110102 ribulose bisphosphate carboxylase complex assembly;GO:0015979 photosynthesis;GO:0065003 protein-containing complex assembly					yes
AT1G67190	TGTGTAAA	1	AT1G67190	F-box/RNI-like superfamily protein						no
AT1G67260	TATGTATA	1	TCP1	TCP family transcription factor	GO:0009908 flower development;GO:0090567 reproductive shoot system development;GO:0048367 shoot system development					no
AT1G67265	TTTGTATA	1	RTFL21	ROTUNDIFOLIA like 21	GO:0008285 negative regulation of cell population proliferation;GO:0010218 response to far red light;GO:0010114 response to red light					no
AT1G67280	TTTGTATA	1	AT1G67280	Glyoxalase/Bleomycin resistance protein/Dioxygenase superfamily protein	GO:0006089 lactate metabolic process;GO:0019243 methylglyoxal catabolic process to D-lactate via S-lactoyl-glutathione;GO:0061727 methylglyoxal catabolic process to lactate					yes
AT1G67290	TGTATATA	1	GLOX1	glyoxal oxidase-related protein	GO:0008150 biological_process					no
AT1G67360	TGTGTGTA	1	AT1G67360	Rubber elongation factor protein (REF)	GO:0034389 lipid droplet organization;GO:0080186 developmental vegetative growth;GO:1902584 positive regulation of response to water deprivation					no
AT1G67420	TGTGTACA	1	AT1G67420	Zn-dependent exopeptidases superfamily protein	GO:0006508 proteolysis;GO:0019538 protein metabolic process;GO:0043170 macromolecule metabolic process					no
AT1G67470	TGTGTATT	1	AT1G67470	Protein kinase superfamily protein	GO:0002682 regulation of immune system process;GO:0050776 regulation of immune response;GO:0016310 phosphorylation					no
AT1G67480	TGTGTAAA	1	AT1G67480	Galactose oxidase/kelch repeat superfamily protein						no
AT1G67500	TGTGAATA	1	REV3	recovery protein 3	GO:0071494 cellular response to UV-C;GO:0010225 response to UV-C;GO:0034644 cellular response to UV					no
AT1G67520	TGTGTGTA	1	AT1G67520	lectin protein kinase family protein						no
AT1G67590	TGTGTTTA	1	AT1G67590	Remorin family protein						no
AT1G67700	TGTGTATT	1	AT1G67700	multidrug resistance protein						yes
AT1G67720	TGTGTGTA	1	AT1G67720	Leucine-rich repeat protein kinase family protein	GO:0006468 protein phosphorylation;GO:0016310 phosphorylation;GO:0036211 protein modification process					yes
AT1G67750	TGTGTATA	0	AT1G67750	Pectate lyase family protein						no
AT1G67850	TCTGTATA	1	AT1G67850	lysine ketoglutarate reductase trans-splicing protein (DUF707)						no
AT1G67865	TATGTATA	1	AT1G67865	uncharacterized protein	GO:0050832 defense response to fungus;GO:0009620 response to fungus;GO:0006952 defense response					no
AT1G67900	TCTGTATA	1	AT1G67900	Phototropic-responsive NPH3 family protein						yes
AT1G67920	TGTATATA	1	AT1G67920	uncharacterized protein						no
AT1G67980	TGTGTAAA	1	CCOAMT	caffeoyl-CoA 3-O-methyltransferase	GO:0009809 lignin biosynthetic process;GO:0009808 lignin metabolic process;GO:0032259 methylation					no
AT1G68010	TGTGTTTA	1	HPR	hydroxypyruvate reductase	GO:0009854 oxidative photosynthetic carbon pathway;GO:0009853 photorespiration;GO:0042631 cellular response to water deprivation					yes
AT1G68020	TTTGTATA	1	ATTPS6	UDP-Glycosyltransferase / trehalose-phosphatase family protein	GO:0005992 trehalose biosynthetic process;GO:0005991 trehalose metabolic process;GO:0046351 disaccharide biosynthetic process					no
AT1G68040	TGTGTTTA	1	AT1G68040	S-adenosyl-L-methionine-dependent methyltransferases superfamily protein						no
AT1G68050	TGTGTACA	1	FKF1	flavin-binding, kelch repeat, f box 1	GO:2001007 negative regulation of cellulose biosynthetic process;GO:0045912 negative regulation of carbohydrate metabolic process;GO:0009902 chloroplast relocation					yes
AT1G68060	TGTGGATA	1	MAP70-1	microtubule-associated proteins 70-1	GO:0010051 xylem and phloem pattern formation;GO:0009832 plant-type cell wall biogenesis;GO:0003002 regionalization					no
AT1G68070	TGTATATA	1	AT1G68070	Zinc finger, C3HC4 type (RING finger) family protein						no
AT1G68140	TGTGAATA	1	AT1G68140	zinc finger/BTB domain protein, putative (DUF1644)						no
AT1G68160	TGTGTATA	0	AT1G68160	ZZ-type zinc finger protein, putative (DUF3755)	GO:0008150 biological_process					no
AT1G68170	TGTGCATA	1	UMAMIT23	nodulin MtN21 /EamA-like transporter family protein	GO:0008150 biological_process					no
AT1G68185	CGTGTATA	1	AT1G68185	Ubiquitin-like superfamily protein						no
AT1G68200	TGTGCATA	1	AT1G68200	Zinc finger C-x8-C-x5-C-x3-H type family protein	GO:0006355 regulation of DNA-templated transcription;GO:2001141 regulation of RNA biosynthetic process;GO:0051252 regulation of RNA metabolic process					no
AT1G68230	TATGTATA	1	AT1G68230	Reticulon family protein	GO:0009617 response to bacterium;GO:0043207 response to external biotic stimulus;GO:0051707 response to other organism					no
AT1G68238	TGTGTAGA	1	AT1G68238	uncharacterized protein	GO:0008150 biological_process					yes
AT1G68240	TGTTTATA	1	AT1G68240	basic helix-loop-helix (bHLH) DNA-binding superfamily protein	GO:0010262 somatic embryogenesis;GO:0031099 regeneration;GO:0009793 embryo development ending in seed dormancy					no
AT1G68260	TATGTATA	1	AT1G68260	Thioesterase superfamily protein						yes
AT1G68280	TATGTATA	1	AT1G68280	Thioesterase superfamily protein	GO:0008150 biological_process					no
AT1G68330	TTTGTATA	1	AT1G68330	membrane-associated kinase regulator	GO:0046777 protein autophosphorylation;GO:0006468 protein phosphorylation;GO:0016310 phosphorylation					no
AT1G68340	TGTGTTTA	1	AT1G68340	hypothetical protein (DUF1639)						no
AT1G68450	TATGTATA	1	PDE337	VQ motif-containing protein						no
AT1G68460	TGTGTATA	0	IPT1	isopentenyltransferase 1	GO:0080117 secondary growth;GO:0080190 lateral growth;GO:0009691 cytokinin biosynthetic process					no
AT1G68490	TGTGTAAA	1	AT1G68490	translocase subunit seca						yes
AT1G68580	TGTCTATA	1	AT1G68580	Agenet and bromo-adjacent homology (BAH) domain-containing protein						no
AT1G68600	TATGTATA	1	AT1G68600	aluminum activated malate transporter family protein	GO:1902476 chloride transmembrane transport;GO:0006821 chloride transport;GO:0098656 monoatomic anion transmembrane transport					no
AT1G68620	TGTATATA	1	AT1G68620	alpha/beta-Hydrolases superfamily protein	GO:0071456 cellular response to hypoxia;GO:0036294 cellular response to decreased oxygen levels;GO:0071453 cellular response to oxygen levels					no
AT1G68660	TGTATATA	1	AT1G68660	Ribosomal protein L12/ ATP-dependent Clp protease adaptor protein ClpS family protein	GO:0045862 positive regulation of proteolysis;GO:1903052 positive regulation of proteolysis involved in protein catabolic process;GO:1903050 regulation of proteolysis involved in protein catabolic process					yes
AT1G68680	TGTGTAAA	1	AT1G68680	SH3/FCH domain protein						no
AT1G68710	TGTGTTTA	1	AT1G68710	ATPase E1-E2 type family protein / haloacid dehalogenase-like hydrolase family protein	GO:1901703 protein localization involved in auxin polar transport;GO:0009926 auxin polar transport;GO:0060918 auxin transport					no
AT1G68720	TGTTTATA	1	TADA	tRNA arginine adenosine deaminase	GO:0002100 tRNA wobble adenosine to inosine editing;GO:0006382 adenosine to inosine editing;GO:0002097 tRNA wobble base modification					no
AT1G68723	TGTGCATA	1	AT1G68723	uncharacterized protein	GO:0008150 biological_process					no
AT1G68765	TTTGTATA	1	IDA	Putative membrane lipoprotein	GO:0060305 regulation of cell diameter;GO:0045490 pectin catabolic process;GO:0060866 leaf abscission					no
AT1G68800	TGTGTCTA	1	TCP12	TCP domain protein 12	GO:0060688 regulation of morphogenesis of a branching structure;GO:2000032 regulation of secondary shoot formation;GO:1905428 regulation of plant organ formation					no
AT1G68810	TGTGTGTA	1	AT1G68810	basic helix-loop-helix (bHLH) DNA-binding superfamily protein	GO:0006355 regulation of DNA-templated transcription;GO:2001141 regulation of RNA biosynthetic process;GO:0051252 regulation of RNA metabolic process					no
AT1G68830	TGTGAATA	1	STN7	Serine/Threonine kinase domain protein	GO:0009643 photosynthetic acclimation;GO:0042548 regulation of photosynthesis, light reaction;GO:0043467 regulation of generation of precursor metabolites and energy					yes
AT1G68920	TTTGTATA	1	AT1G68920	basic helix-loop-helix (bHLH) DNA-binding superfamily protein	GO:0006355 regulation of DNA-templated transcription;GO:2001141 regulation of RNA biosynthetic process;GO:0051252 regulation of RNA metabolic process					no
AT1G68930	TTTGTATA	1	AT1G68930	pentatricopeptide (PPR) repeat-containing protein						yes
AT1G68960	TGTTTATA	1	AT1G68960	hypothetical protein (DUF295)	GO:0008150 biological_process					no
AT1G69030	AGTGTATA	1	AT1G69030	BSD domain-containing protein						no
AT1G69040	TGTATATA	1	ACR4	ACT domain repeat 4	GO:0006521 regulation of amino acid metabolic process;GO:0009735 response to cytokinin;GO:0009725 response to hormone					no
AT1G69120	TGTGTTTA	1	AP1	K-box region and MADS-box transcription factor family protein	GO:0010076 maintenance of floral meristem identity;GO:0010582 floral meristem determinacy;GO:0010022 meristem determinacy					no
AT1G69150	AGTGTATA	1	AT1G69150	Cysteine/Histidine-rich C1 domain family protein						no
AT1G69170	TTTGTATA	1	AT1G69170	Squamosa promoter-binding protein-like (SBP domain) transcription factor family protein	GO:0042742 defense response to bacterium;GO:0009617 response to bacterium;GO:0006952 defense response					no
AT1G69230	TCTGTATA	1	SP1L2	SPIRAL1-like2	GO:0043622 cortical microtubule organization;GO:0031122 cytoplasmic microtubule organization;GO:0030865 cortical cytoskeleton organization					no
AT1G69340	TGTTTATA	1	AT1G69340	appr-1-p processing enzyme family protein	GO:0008150 biological_process					no
AT1G69360	TTTGTATA	1	AT1G69360	T-box transcription factor, putative (DUF863)						no
AT1G69390	TGTATATA	1	MINE1	homologue of bacterial MinE 1	GO:0010020 chloroplast fission;GO:0043572 plastid fission;GO:0048285 organelle fission					yes
AT1G69410	TGTGGATA	1	ELF5A-3	eukaryotic elongation factor 5A-3						no
AT1G69430	TTTGTATA	1	AT1G69430	Son of sevenless protein						no
AT1G69450	TGTGCATA	1	AT1G69450	Early-responsive to dehydration stress protein (ERD4)						no
AT1G69570	TGTGTAGA	1	AT1G69570	Dof-type zinc finger DNA-binding family protein	GO:0048577 negative regulation of short-day photoperiodism, flowering;GO:0048579 negative regulation of long-day photoperiodism, flowering;GO:0048587 regulation of short-day photoperiodism, flowering					no
AT1G69580	TGTGTGTA	1	AT1G69580	Homeodomain-like superfamily protein	GO:0006355 regulation of DNA-templated transcription;GO:2001141 regulation of RNA biosynthetic process;GO:0051252 regulation of RNA metabolic process					yes
AT1G69588	TATGTATA	1	CLE45	CLAVATA3/ESR-RELATED 45	GO:0010088 phloem development;GO:0045168 cell-cell signaling involved in cell fate commitment;GO:0010078 maintenance of root meristem identity					no
AT1G69640	TTTGTATA	1	SBH1	sphingoid base hydroxylase 1	GO:0046520 sphingoid biosynthetic process;GO:0046519 sphingoid metabolic process;GO:0030148 sphingolipid biosynthetic process					no
AT1G69690	TATGTATA	1	TCP15	TCP family transcription factor	GO:0080086 stamen filament development;GO:0031540 regulation of anthocyanin biosynthetic process;GO:0140964 intracellular auxin homeostasis					no
AT1G69700	TATGTATA	1	HVA22C	HVA22 homologue C	GO:0042538 hyperosmotic salinity response;GO:0006972 hyperosmotic response;GO:0009414 response to water deprivation					no
AT1G69740	TGTCTATA	1	HEMB1	Aldolase superfamily protein	GO:0006779 porphyrin-containing compound biosynthetic process;GO:0033014 tetrapyrrole biosynthetic process;GO:0006778 porphyrin-containing compound metabolic process					yes
AT1G69750	TGTGGATA	1	COX19-2	cytochrome c oxidase 19-2						no
AT1G69790	TGTATATA	1	AT1G69790	Protein kinase superfamily protein	GO:0016310 phosphorylation;GO:0006796 phosphate-containing compound metabolic process;GO:0006793 phosphorus metabolic process					no
AT1G69810	TATGTATA	1	WRKY36	WRKY DNA-binding protein 36	GO:0006355 regulation of DNA-templated transcription;GO:2001141 regulation of RNA biosynthetic process;GO:0051252 regulation of RNA metabolic process					no
AT1G69830	TGTGTATC	1	AMY3	alpha-amylase-like 3	GO:0005983 starch catabolic process;GO:0009251 glucan catabolic process;GO:0000272 polysaccharide catabolic process					yes
AT1G69840	TGTGGATA	1	AT1G69840	SPFH/Band 7/PHB domain-containing membrane-associated protein family	GO:0009620 response to fungus;GO:0043207 response to external biotic stimulus;GO:0051707 response to other organism					no
AT1G69850	TGTGAATA	1	NRT1:2	nitrate transporter 1:2	GO:0080168 abscisic acid transport;GO:0046864 isoprenoid transport;GO:0046865 terpenoid transport					yes
AT1G69880	TATGTATA	1	TH8	thioredoxin H-type 8						no
AT1G69970	TGTCTATA	1	CLE26	CLAVATA3/ESR-RELATED 26	GO:0010088 phloem development;GO:0045168 cell-cell signaling involved in cell fate commitment;GO:0010078 maintenance of root meristem identity					yes
AT1G69980	AGTGTATA	1	AT1G69980	structural polyprotein	GO:0008150 biological_process					no
AT1G70000	TGTGTACA	1	AT1G70000	myb-like transcription factor family protein	GO:0031540 regulation of anthocyanin biosynthetic process;GO:0009962 regulation of flavonoid biosynthetic process;GO:0031537 regulation of anthocyanin metabolic process					no
AT1G70030	TATGTATA	1	AT1G70030	Paired amphipathic helix (PAH2) superfamily protein	GO:0008150 biological_process					no
AT1G70060	TGTGTATA	0	SNL4	SIN3-like 4						no
AT1G70090	TGTGTAAA	1	LGT8	glucosyl transferase family 8						no
AT1G70100	TGTGTATA	0	AT1G70100	neurofilament heavy protein						yes
AT1G70140	TGTTTATA	1	FH8	formin 8	GO:0045010 actin nucleation;GO:0007015 actin filament organization;GO:0030036 actin cytoskeleton organization					no
AT1G70150	TGTGGATA	1	AT1G70150	zinc ion binding protein						no
AT1G70160	TTTGTATA	1	AT1G70160	zinc finger MYND domain protein						no
AT1G70170	TGTATATA	1	MMP	matrix metalloproteinase	GO:0080186 developmental vegetative growth;GO:1900056 negative regulation of leaf senescence;GO:1900055 regulation of leaf senescence					no
AT1G70210	TGTGTATA	0	CYCD1;1	CYCLIN D1;1						yes
AT1G70220	TGTGTAAA	1	AT1G70220	RNA-processing, Lsm domain-containing protein						no
AT1G70250	TGTGTAAA	1	AT1G70250	receptor serine/threonine kinase	GO:0006468 protein phosphorylation;GO:0016310 phosphorylation;GO:0036211 protein modification process					no
AT1G70260	TGTATATA	1	UMAMIT36	nodulin MtN21 /EamA-like transporter family protein	GO:1902289 negative regulation of defense response to oomycetes;GO:1900425 negative regulation of defense response to bacterium;GO:1902288 regulation of defense response to oomycetes					no
AT1G70270	TGTCTATA	1	AT1G70270	transcription factor	GO:0006355 regulation of DNA-templated transcription;GO:2001141 regulation of RNA biosynthetic process;GO:0051252 regulation of RNA metabolic process					no
AT1G70300	TGTGTACA	1	KUP6	K+ uptake permease 6						no
AT1G70370	TGTTTATA	1	PG2	polygalacturonase 2	GO:0042547 cell wall modification involved in multidimensional cell growth;GO:0009825 multidimensional cell growth;GO:0009827 plant-type cell wall modification					yes
AT1G70400	GGTGTATA	1	AT1G70400	NOSIC domain protein						no
AT1G70410	TGTGTATG	1	BCA4	beta carbonic anhydrase 4	GO:0015976 carbon utilization;GO:2000122 negative regulation of stomatal complex development;GO:0010037 response to carbon dioxide					no
AT1G70420	TTTGTATA	1	AT1G70420	DNA ligase-like protein, putative (DUF1645)						yes
AT1G70490	TTTGTATA	1	ARFA1D	Ras-related small GTP-binding family protein						no
AT1G70500	TGTTTATA	1	AT1G70500	Pectin lyase-like superfamily protein	GO:0005975 carbohydrate metabolic process;GO:0044238 primary metabolic process;GO:0008152 metabolic process					no
AT1G70520	AGTGTATA	1	CRK2	cysteine-rich RLK (RECEPTOR-like protein kinase) 2	GO:0010193 response to ozone;GO:0052545 callose localization;GO:0033037 polysaccharide localization					no
AT1G70530	TTTGTATA	1	CRK3	cysteine-rich RLK (RECEPTOR-like protein kinase) 3						no
AT1G70540	TGTGAATA	1	EDA24	Plant invertase/pectin methylesterase inhibitor superfamily protein	GO:0000741 karyogamy;GO:0010197 polar nucleus fusion;GO:0009559 embryo sac central cell differentiation					no
AT1G70570	TGTGTTTA	1	AT1G70570	anthranilate phosphoribosyltransferase						yes
AT1G70630	TGTGTTTA	1	AT1G70630	Nucleotide-diphospho-sugar transferase family protein	GO:0042546 cell wall biogenesis;GO:0071554 cell wall organization or biogenesis;GO:0044085 cellular component biogenesis					no
AT1G70640	TATGTATA	1	AT1G70640	octicosapeptide/Phox/Bem1p (PB1) domain-containing protein						no
AT1G70650	TGTATATA	1	AT1G70650	Ran BP2/NZF zinc finger-like superfamily protein						yes
AT1G70660	TGTATATA	1	MMZ2	MMS ZWEI homologue 2	GO:1902914 regulation of protein polyubiquitination;GO:1902916 positive regulation of protein polyubiquitination;GO:0031398 positive regulation of protein ubiquitination					no
AT1G70670	TGTGTTTA	1	CLO4	Caleosin-related family protein	GO:0009819 drought recovery;GO:0009414 response to water deprivation;GO:0009415 response to water					yes
AT1G70690	TTTGTATA	1	HWI1	Receptor-like protein kinase-related family protein	GO:0009615 response to virus;GO:0042742 defense response to bacterium;GO:0009617 response to bacterium					no
AT1G70700	TGTGTAAA	1	TIFY7	TIFY domain/Divergent CCT motif family protein	GO:0009753 response to jasmonic acid;GO:0070542 response to fatty acid;GO:0033993 response to lipid					yes
AT1G70730	TGTTTATA	1	PGM2	Phosphoglucomutase/phosphomannomutase family protein	GO:0048229 gametophyte development;GO:0005975 carbohydrate metabolic process;GO:0007275 multicellular organism development					yes
AT1G70740	TTTGTATA	1	AT1G70740	Protein kinase superfamily protein	GO:0016310 phosphorylation;GO:0006796 phosphate-containing compound metabolic process;GO:0006793 phosphorus metabolic process					no
AT1G70750	TGTGTGTA	1	AT1G70750	myosin-binding protein (Protein of unknown function, DUF593)						no
AT1G70760	TATGTATA	1	NdhL	inorganic carbon transport protein-like protein	GO:0010258 NADH dehydrogenase complex (plastoquinone) assembly;GO:0010275 NAD(P)H dehydrogenase complex assembly;GO:0009773 photosynthetic electron transport in photosystem I					no
AT1G70790	TATGTATA	1	AT1G70790	Calcium-dependent lipid-binding (CaLB domain) family protein	GO:0043087 regulation of GTPase activity;GO:0043547 positive regulation of GTPase activity;GO:0051345 positive regulation of hydrolase activity					no
AT1G70800	TGTGTGTA	1	EHB1	Calcium-dependent lipid-binding (CaLB domain) family protein	GO:0043087 regulation of GTPase activity;GO:0043547 positive regulation of GTPase activity;GO:0051345 positive regulation of hydrolase activity					no
AT1G70810	TGTGTGTA	1	AT1G70810	Calcium-dependent lipid-binding (CaLB domain) family protein	GO:0043087 regulation of GTPase activity;GO:0043547 positive regulation of GTPase activity;GO:0051345 positive regulation of hydrolase activity					no
AT1G70830	TATGTATA	1	MLP28	MLP-like protein 28	GO:0006952 defense response;GO:0006950 response to stress;GO:0050896 response to stimulus					no
AT1G70840	TGTGTATA	0	MLP31	MLP-like protein 31	GO:0006952 defense response;GO:0006950 response to stress;GO:0050896 response to stimulus					no
AT1G70850	TTTGTATA	1	MLP34	MLP-like protein 34	GO:0006952 defense response;GO:0006950 response to stress;GO:0050896 response to stimulus					yes
AT1G70890	TGTGTGTA	1	MLP43	MLP-like protein 43	GO:0006952 defense response;GO:0006950 response to stress;GO:0050896 response to stimulus					yes
AT1G70895	TGTGAATA	1	CLE17	CLAVATA3/ESR-RELATED 17	GO:0048863 stem cell differentiation;GO:0045597 positive regulation of cell differentiation;GO:0010088 phloem development					no
AT1G70920	TGTGTATA	0	HB18	homeobox-leucine zipper protein 18						no
AT1G70940	TGTGTAGA	1	PIN3	Auxin efflux carrier family protein	GO:0071467 cellular response to pH;GO:0071469 cellular response to alkaline pH;GO:0010446 response to alkaline pH					yes
AT1G71050	TGTGTAAA	1	HIPP20	Heavy metal transport/detoxification superfamily protein	GO:0071585 detoxification of cadmium ion;GO:1990170 stress response to cadmium ion;GO:0061687 detoxification of inorganic compound					no
AT1G71090	TATGTATA	1	AT1G71090	Auxin efflux carrier family protein	GO:0040009 regulation of growth rate;GO:0080162 endoplasmic reticulum to cytosol auxin transport;GO:0140964 intracellular auxin homeostasis					yes
AT1G71130	TGTGTATG	1	CRF8	Integrase-type DNA-binding superfamily protein	GO:0006355 regulation of DNA-templated transcription;GO:2001141 regulation of RNA biosynthetic process;GO:0051252 regulation of RNA metabolic process					yes
AT1G71190	TGTGTTTA	1	SAG18	senescence associated gene 18	GO:0006672 ceramide metabolic process;GO:0006665 sphingolipid metabolic process;GO:0006643 membrane lipid metabolic process					no
AT1G71200	TATGTATA	1	AT1G71200	basic helix-loop-helix (bHLH) DNA-binding superfamily protein	GO:0071280 cellular response to copper ion;GO:0071248 cellular response to metal ion;GO:0046688 response to copper ion					no
AT1G71230	TGTGTAAA	1	CSN5B	COP9-signalosome 5B	GO:0010971 positive regulation of G2/M transition of mitotic cell cycle;GO:1901992 positive regulation of mitotic cell cycle phase transition;GO:0010387 COP9 signalosome assembly					no
AT1G71240	TTTGTATA	1	AT1G71240	chromosome-partitioning protein, putative (DUF639)						yes
AT1G71310	TGTGAATA	1	RAD52-1	cobalt ion binding protein	GO:0000373 Group II intron splicing;GO:0000724 double-strand break repair via homologous recombination;GO:0000725 recombinational repair					no
AT1G71340	TGTTTATA	1	GDPD4	PLC-like phosphodiesterases superfamily protein	GO:0006629 lipid metabolic process;GO:0044238 primary metabolic process;GO:0008152 metabolic process					no
AT1G71400	TGTTTATA	1	RLP12	receptor like protein 12	GO:0010073 meristem maintenance;GO:0048507 meristem development;GO:0009888 tissue development					no
AT1G71460	TGTATATA	1	AT1G71460	Pentatricopeptide repeat (PPR-like) superfamily protein						yes
AT1G71480	TGTATATA	1	AT1G71480	Nuclear transport factor 2 (NTF2) family protein	GO:0008150 biological_process					no
AT1G71500	TGTGTTTA	1	AT1G71500	Rieske (2Fe-2S) domain-containing protein	GO:0042549 photosystem II stabilization;GO:0010207 photosystem II assembly;GO:0042548 regulation of photosynthesis, light reaction					yes
AT1G71530	TTTGTATA	1	AT1G71530	Protein kinase superfamily protein	GO:0016310 phosphorylation;GO:0006796 phosphate-containing compound metabolic process;GO:0006793 phosphorus metabolic process					no
AT1G71691	TGTTTATA	1	AT1G71691	GDSL-like Lipase/Acylhydrolase superfamily protein	GO:0008150 biological_process					no
AT1G71692	AGTGTATA	1	AGL12	AGAMOUS-like 12	GO:0010228 vegetative to reproductive phase transition of meristem;GO:0048364 root development;GO:0022622 root system development					no
AT1G71930	TGTGTTTA	1	VND7	vascular related NAC-domain protein 7	GO:0090059 protoxylem development;GO:0048759 xylem vessel member cell differentiation;GO:1905177 tracheary element differentiation					no
AT1G71950	TGTGTATT	1	AT1G71950	Proteinase inhibitor, propeptide						no
AT1G71970	TCTGTATA	1	AT1G71970	uncharacterized protein						no
AT1G71980	TGTGTGTA	1	AT1G71980	Protease-associated (PA) RING/U-box zinc finger family protein						no
AT1G72010	TGTGAATA	1	AT1G72010	TCP family transcription factor	GO:0006355 regulation of DNA-templated transcription;GO:2001141 regulation of RNA biosynthetic process;GO:0051252 regulation of RNA metabolic process					no
AT1G72040	TTTGTATA	1	dNK	P-loop containing nucleoside triphosphate hydrolases superfamily protein	GO:0009157 deoxyribonucleoside monophosphate biosynthetic process;GO:0009162 deoxyribonucleoside monophosphate metabolic process;GO:0009124 nucleoside monophosphate biosynthetic process					yes
AT1G72050	TGTGTAAA	1	TFIIIA	transcription factor IIIA						no
AT1G72120	TTTGTATA	1	AT1G72120	Major facilitator superfamily protein						no
AT1G72150	TGTGTAAA	1	PATL1	PATELLIN 1	GO:0009860 pollen tube growth;GO:0009932 cell tip growth;GO:0048588 developmental cell growth					yes
AT1G72160	TTTGTATA	1	AT1G72160	Sec14p-like phosphatidylinositol transfer family protein						yes
AT1G72210	TGTGTGTA	1	AT1G72210	basic helix-loop-helix (bHLH) DNA-binding superfamily protein						no
AT1G72230	TGTGTATG	1	AT1G72230	Cupredoxin superfamily protein						no
AT1G72275	TGTGTGTA	1	AT1G72275	LOW protein: nuclease-like protein	GO:0008150 biological_process					yes
AT1G72310	TGTGTGTA	1	ATL3	RING/U-box superfamily protein						no
AT1G72320	TCTGTATA	1	PUM23	pumilio 23	GO:0009749 response to glucose;GO:0009746 response to hexose;GO:0009744 response to sucrose					no
AT1G72340	TGTGTATT	1	AT1G72340	NagB/RpiA/CoA transferase-like superfamily protein						no
AT1G72410	TGTGTGTA	1	AT1G72410	COP1-interacting protein-like protein						no
AT1G72416	TTTGTATA	1	AT1G72416	Chaperone DnaJ-domain superfamily protein						no
AT1G72460	TTTGTATA	1	AT1G72460	Leucine-rich repeat protein kinase family protein	GO:0016310 phosphorylation;GO:0006796 phosphate-containing compound metabolic process;GO:0006793 phosphorus metabolic process					no
AT1G72490	TATGTATA	1	AT1G72490	uncharacterized protein	GO:0080181 lateral root branching;GO:0001763 morphogenesis of a branching structure;GO:0010102 lateral root morphogenesis					no
AT1G72500	TGTGTAAA	1	AT1G72500	inter alpha-trypsin inhibitor, heavy chain-like protein						yes
AT1G72510	TGTTTATA	1	AT1G72510	DUF1677 family protein (DUF1677)						yes
AT1G72530	TGTGTCTA	1	AT1G72530	plastid developmental protein DAG	GO:0080156 mitochondrial mRNA modification;GO:1900864 mitochondrial RNA modification;GO:0016556 mRNA modification					no
AT1G72560	TGTGTCTA	1	PSD	ARM repeat superfamily protein	GO:0071528 tRNA re-export from nucleus;GO:0006409 tRNA export from nucleus;GO:0051031 tRNA transport					yes
AT1G72590	TGTGTAAA	1	AT1G72590	3-oxo-5-alpha-steroid 4-dehydrogenase family protein	GO:0016093 polyprenol metabolic process;GO:0006066 alcohol metabolic process;GO:0006720 isoprenoid metabolic process					no
AT1G72600	TGTTTATA	1	AT1G72600	hydroxyproline-rich glycoprotein family protein						no
AT1G72620	TGTTTATA	1	AT1G72620	alpha/beta-Hydrolases superfamily protein	GO:0008150 biological_process					no
AT1G72640	TGTCTATA	1	AT1G72640	NAD(P)-binding Rossmann-fold superfamily protein	GO:0008150 biological_process					yes
AT1G72645	TGTGTTTA	1	AT1G72645	uncharacterized protein						yes
AT1G72660	TGTGTATT	1	AT1G72660	P-loop containing nucleoside triphosphate hydrolases superfamily protein						no
AT1G72690	TGTGTGTA	1	AT1G72690	neurofilament heavy protein						no
AT1G72700	TGTGTATA	0	AT1G72700	ATPase E1-E2 type family protein / haloacid dehalogenase-like hydrolase family protein	GO:1901703 protein localization involved in auxin polar transport;GO:0009926 auxin polar transport;GO:0060918 auxin transport					yes
AT1G72710	TGTGTTTA	1	CKL2	casein kinase 1-like protein 2						no
AT1G72730	TGTGTTTA	1	AT1G72730	DEA(D/H)-box RNA helicase family protein						no
AT1G72770	TATGTATA	1	HAB1	HYPERSENSITIVE TO ABA1						no
AT1G72790	GGTGTATA	1	AT1G72790	hydroxyproline-rich glycoprotein family protein						no
AT1G72840	TTTGTATA	1	AT1G72840	Disease resistance protein (TIR-NBS-LRR class)	GO:0034052 positive regulation of plant-type hypersensitive response;GO:0010363 regulation of plant-type hypersensitive response;GO:0043068 positive regulation of programmed cell death					no
AT1G72860	TGTTTATA	1	AT1G72860	Disease resistance protein (TIR-NBS-LRR class) family	GO:0034052 positive regulation of plant-type hypersensitive response;GO:0010363 regulation of plant-type hypersensitive response;GO:0043068 positive regulation of programmed cell death					no
AT1G72890	TGTGTATG	1	AT1G72890	Disease resistance protein (TIR-NBS class)	GO:0034052 positive regulation of plant-type hypersensitive response;GO:0010363 regulation of plant-type hypersensitive response;GO:0043068 positive regulation of programmed cell death					no
AT1G72900	GGTGTATA	1	AT1G72900	Toll-Interleukin-Resistance (TIR) domain-containing protein	GO:0071456 cellular response to hypoxia;GO:0036294 cellular response to decreased oxygen levels;GO:0071453 cellular response to oxygen levels					no
AT1G72950	GGTGTATA	1	AT1G72950	Disease resistance protein (TIR-NBS class)	GO:0006952 defense response;GO:0007165 signal transduction;GO:0023052 signaling					no
AT1G72960	TGTTTATA	1	AT1G72960	Root hair defective 3 GTP-binding protein (RHD3)						no
AT1G73000	GGTGTATA	1	PYL3	PYR1-like 3	GO:0009738 abscisic acid-activated signaling pathway;GO:0071215 cellular response to abscisic acid stimulus;GO:0097306 cellular response to alcohol					no
AT1G73020	TGTGCATA	1	AT1G73020	anoctamin-like protein						no
AT1G73030	TGTGTATA	0	VPS46.2	SNF7 family protein	GO:0000578 embryonic axis specification;GO:0032509 endosome transport via multivesicular body sorting pathway;GO:0071985 multivesicular body sorting pathway					no
AT1G73100	TGTGTGTA	1	SUVH3	histone-lysine N-methyltransferase, H3 lysine-9 specific SUVH3-like protein	GO:0040029 epigenetic regulation of gene expression;GO:0006338 chromatin remodeling;GO:0006325 chromatin organization					no
AT1G73110	TGTTTATA	1	AT1G73110	P-loop containing nucleoside triphosphate hydrolases superfamily protein	GO:0008150 biological_process					yes
AT1G73177	TGTGTATG	1	BNS	bonsai	GO:0061614 miRNA transcription;GO:0010586 miRNA metabolic process;GO:0010152 pollen maturation					yes
AT1G73260	TGTGTATT	1	KTI1	kunitz trypsin inhibitor 1	GO:0002238 response to molecule of fungal origin;GO:0009625 response to insect;GO:0002237 response to molecule of bacterial origin					no
AT1G73290	TATGTATA	1	scpl5	serine carboxypeptidase-like 5						no
AT1G73330	TGTGTATA	0	DR4	drought-repressed 4	GO:0010466 negative regulation of peptidase activity;GO:0051346 negative regulation of hydrolase activity;GO:0052547 regulation of peptidase activity					no
AT1G73410	TGTGTATA	0	MYB54	myb domain protein 54	GO:2000652 regulation of secondary cell wall biogenesis;GO:1903338 regulation of cell wall organization or biogenesis;GO:0044087 regulation of cellular component biogenesis					no
AT1G73440	TTTGTATA	1	AT1G73440	calmodulin-like protein						no
AT1G73540	TGTGTACA	1	NUDT21	nudix hydrolase homolog 21	GO:0016036 cellular response to phosphate starvation;GO:0009267 cellular response to starvation;GO:0031669 cellular response to nutrient levels					yes
AT1G73560	TGTGTTTA	1	AT1G73560	Bifunctional inhibitor/lipid-transfer protein/seed storage 2S albumin superfamily protein	GO:0008150 biological_process					no
AT1G73590	TGTGTATA	0	PIN1	Auxin efflux carrier family protein	GO:0010338 leaf formation;GO:0048830 adventitious root development;GO:0010358 leaf shaping					no
AT1G73640	TGTGTATT	1	RABA6a	RAB GTPase homolog A6A						no
AT1G73650	TGTGTAAA	1	AT1G73650	3-oxo-5-alpha-steroid 4-dehydrogenase (DUF1295)						yes
AT1G73710	TGTGTATC	1	AT1G73710	Pentatricopeptide repeat (PPR) superfamily protein						yes
AT1G73740	TGTGTATG	1	AT1G73740	UDP-Glycosyltransferase superfamily protein	GO:0030259 lipid glycosylation;GO:0030258 lipid modification;GO:0070085 glycosylation					no
AT1G73750	TGTGTACA	1	AT1G73750	alpha/beta hydrolase family protein						yes
AT1G73790	TGTGTAAA	1	GIP2	mitotic-spindle organizing 1B-like protein (DUF3743)	GO:0051418 microtubule nucleation by microtubule organizing center;GO:0033566 gamma-tubulin complex localization;GO:0031503 protein-containing complex localization					no
AT1G73830	TATGTATA	1	BEE3	BR enhanced expression 3	GO:0006351 DNA-templated transcription;GO:0032774 RNA biosynthetic process;GO:0141187 nucleic acid biosynthetic process					no
AT1G73860	TGTGTACA	1	AT1G73860	P-loop containing nucleoside triphosphate hydrolases superfamily protein						no
AT1G73870	TGTGTAGA	1	BBX16	B-box type zinc finger protein with CCT domain-containing protein	GO:0009641 shade avoidance;GO:0010223 secondary shoot formation;GO:0010346 shoot axis formation					yes
AT1G73910	TGTGTACA	1	ARP4A	actin-related proteins 4A	GO:0008150 biological_process					no
AT1G73920	TGTGTGTA	1	AT1G73920	alpha/beta-Hydrolases superfamily protein	GO:0006629 lipid metabolic process;GO:0044238 primary metabolic process;GO:0008152 metabolic process					yes
AT1G73950	AGTGTATA	1	AT1G73950	Transmembrane Fragile-X-F-associated protein	GO:0008150 biological_process					yes
AT1G73960	TGTGTGTA	1	TAF2	TBP-associated factor 2						no
AT1G73965	TATGTATA	1	CLE13	CLAVATA3/ESR-RELATED 13	GO:0010088 phloem development;GO:0045168 cell-cell signaling involved in cell fate commitment;GO:0010078 maintenance of root meristem identity					no
AT1G73990	TGTGTGTA	1	SPPA	signal peptide peptidase	GO:0006465 signal peptide processing;GO:0016485 protein processing;GO:0051604 protein maturation					no
AT1G74000	TTTGTATA	1	SS3	strictosidine synthase 3	GO:0009058 biosynthetic process;GO:0008152 metabolic process;GO:0009987 cellular process					no
AT1G74040	TTTGTATA	1	IMS1	2-isopropylmalate synthase 1	GO:0009098 L-leucine biosynthetic process;GO:0009079 pyruvate family amino acid biosynthetic process;GO:0006551 L-leucine metabolic process					yes
AT1G74080	TGTGTGTA	1	MYB122	myb domain protein 122	GO:0009625 response to insect;GO:0050832 defense response to fungus;GO:0009620 response to fungus					no
AT1G74120	TCTGTATA	1	AT1G74120	Mitochondrial transcription termination factor family protein	GO:0000394 RNA splicing, via endonucleolytic cleavage and ligation;GO:0009739 response to gibberellin;GO:0009735 response to cytokinin					no
AT1G74240	TGTCTATA	1	AT1G74240	Mitochondrial substrate carrier family protein	GO:0055085 transmembrane transport;GO:0006810 transport;GO:0051234 establishment of localization					no
AT1G74250	TTTGTATA	1	AT1G74250	DNAJ heat shock N-terminal domain-containing protein	GO:0008150 biological_process					no
AT1G74410	TGTGTACA	1	AT1G74410	RING/U-box superfamily protein						no
AT1G74440	TATGTATA	1	AT1G74440	ER membrane protein, putative (DUF962)	GO:0030149 sphingolipid catabolic process;GO:0046466 membrane lipid catabolic process;GO:0006665 sphingolipid metabolic process					no
AT1G74450	TATGTATA	1	AT1G74450	BPS1-like protein (DUF793)	GO:0080001 mucilage extrusion from seed coat;GO:0009845 seed germination;GO:0090351 seedling development					yes
AT1G74560	TGTGTAAA	1	NRP1	NAP1-related protein 1	GO:0016444 somatic cell DNA recombination;GO:0006334 nucleosome assembly;GO:0034728 nucleosome organization					no
AT1G74590	TGTGTATG	1	GSTU10	glutathione S-transferase TAU 10	GO:0009407 toxin catabolic process;GO:0009404 toxin metabolic process;GO:0098754 detoxification					no
AT1G74630	TGTGAATA	1	AT1G74630	Tetratricopeptide repeat (TPR)-like superfamily protein	GO:0009451 RNA modification;GO:0016070 RNA metabolic process;GO:0043412 macromolecule modification					no
AT1G74660	TTTGTATA	1	MIF1	mini zinc finger 1	GO:0048509 regulation of meristem development;GO:0009640 photomorphogenesis;GO:0009741 response to brassinosteroid					yes
AT1G74670	TGTGTATG	1	GASA6	Gibberellin-regulated family protein	GO:0009831 plant-type cell wall modification involved in multidimensional cell growth;GO:0042547 cell wall modification involved in multidimensional cell growth;GO:0009750 response to fructose					no
AT1G74690	TGTGTTTA	1	IQD31	IQ-domain 31						no
AT1G74740	TGTGTATG	1	CPK30	calcium-dependent protein kinase 30	GO:0009738 abscisic acid-activated signaling pathway;GO:0071215 cellular response to abscisic acid stimulus;GO:0097306 cellular response to alcohol					yes
AT1G74780	TGTGAATA	1	AT1G74780	Nodulin-like / Major Facilitator Superfamily protein	GO:0055085 transmembrane transport;GO:0006810 transport;GO:0051234 establishment of localization					yes
AT1G74800	TTTGTATA	1	AT1G74800	Galactosyltransferase family protein	GO:0018258 protein O-linked glycosylation via hydroxyproline;GO:0010405 arabinogalactan protein metabolic process;GO:0006029 proteoglycan metabolic process					no
AT1G74810	TGTGTTTA	1	BOR5	HCO3- transporter family						no
AT1G74840	TGTGTATG	1	AT1G74840	Homeodomain-like superfamily protein						yes
AT1G74940	TATGTATA	1	AT1G74940	cyclin-dependent kinase, putative (DUF581)	GO:1902074 response to salt;GO:0071456 cellular response to hypoxia;GO:0036294 cellular response to decreased oxygen levels					yes
AT1G74950	TGTGTATA	0	TIFY10B	TIFY domain/Divergent CCT motif family protein	GO:0009753 response to jasmonic acid;GO:0070542 response to fatty acid;GO:0009611 response to wounding					no
AT1G74960	TGTGTATC	1	FAB1	fatty acid biosynthesis 1	GO:0006636 unsaturated fatty acid biosynthetic process;GO:0033559 unsaturated fatty acid metabolic process;GO:0009631 cold acclimation					yes
AT1G74970	TGTGTAGA	1	RPS9	ribosomal protein S9	GO:0006412 translation;GO:0010467 gene expression;GO:0009059 macromolecule biosynthetic process					yes
AT1G75020	TTTGTATA	1	LPAT4	lysophosphatidyl acyltransferase 4						no
AT1G75125	TTTGTATA	1	AT1G75125	plastid transcriptionally active protein	GO:0008150 biological_process					yes
AT1G75140	TGTGTAAA	1	AT1G75140	uncharacterized protein						no
AT1G75170	TGTGTGTA	1	AT1G75170	Sec14p-like phosphatidylinositol transfer family protein						no
AT1G75210	TGTCTATA	1	AT1G75210	HAD-superfamily hydrolase, subfamily IG, 5'-nucleotidase						yes
AT1G75230	TGTGTAAA	1	AT1G75230	DNA glycosylase superfamily protein	GO:0006284 base-excision repair;GO:0006281 DNA repair;GO:0006974 DNA damage response					no
AT1G75280	TGTGTGTA	1	AT1G75280	NmrA-like negative transcriptional regulator family protein	GO:0006979 response to oxidative stress;GO:0006950 response to stress;GO:0050896 response to stimulus					no
AT1G75335	TGTTTATA	1	AT1G75335	nucleolar-like protein						no
AT1G75370	TGTTTATA	1	AT1G75370	Sec14p-like phosphatidylinositol transfer family protein						yes
AT1G75380	TGTGTACA	1	BBD1	bifunctional nuclease in basal defense response 1	GO:0009738 abscisic acid-activated signaling pathway;GO:0010119 regulation of stomatal movement;GO:0071215 cellular response to abscisic acid stimulus					no
AT1G75400	TTTGTATA	1	AT1G75400	RING/U-box superfamily protein						no
AT1G75410	TATGTATA	1	BLH3	BEL1-like homeodomain 3	GO:0048506 regulation of timing of meristematic phase transition;GO:0048510 regulation of timing of transition from vegetative to reproductive phase;GO:0040034 regulation of development, heterochronic					yes
AT1G75420	TGTGTATG	1	AT1G75420	UDP-Glycosyltransferase superfamily protein	GO:0008150 biological_process					no
AT1G75450	TGTATATA	1	CKX5	cytokinin oxidase 5	GO:0009823 cytokinin catabolic process;GO:0042447 hormone catabolic process;GO:0009690 cytokinin metabolic process					no
AT1G75460	TGTGTATT	1	AT1G75460	ATP-dependent protease La (LON) domain protein						yes
AT1G75490	TCTGTATA	1	AT1G75490	Integrase-type DNA-binding superfamily protein						no
AT1G75580	TGTGTAAA	1	AT1G75580	SAUR-like auxin-responsive protein family	GO:0009733 response to auxin;GO:0009737 response to abscisic acid;GO:0097305 response to alcohol					no
AT1G75640	TGTGGATA	1	AT1G75640	Leucine-rich receptor-like protein kinase family protein	GO:0010103 stomatal complex morphogenesis;GO:0010374 stomatal complex development;GO:0090626 plant epidermis morphogenesis					no
AT1G75680	TGTGTGTA	1	GH9B7	glycosyl hydrolase 9B7						yes
AT1G75750	TTTGTATA	1	GASA1	GAST1 protein homolog 1	GO:0009741 response to brassinosteroid;GO:0009739 response to gibberellin;GO:0009826 unidimensional cell growth					yes
AT1G75760	GGTGTATA	1	AT1G75760	ER lumen protein retaining receptor family protein	GO:0006621 protein retention in ER lumen;GO:0035437 maintenance of protein localization in endoplasmic reticulum;GO:0072595 maintenance of protein localization in organelle					no
AT1G75770	TGTCTATA	1	AT1G75770	uncharacterized protein						no
AT1G75820	TTTGTATA	1	CLV1	Leucine-rich receptor-like protein kinase family protein	GO:0007172 signal complex assembly;GO:0036289 peptidyl-serine autophosphorylation;GO:0018105 peptidyl-serine phosphorylation					yes
AT1G75830	TGTGTATT	1	LCR67	low-molecular-weight cysteine-rich 67	GO:0006952 defense response;GO:0006950 response to stress;GO:0050896 response to stimulus					no
AT1G75850	TGTGTGTA	1	VPS35B	VPS35 homolog B	GO:0042147 retrograde transport, endosome to Golgi;GO:0016482 cytosolic transport;GO:0016197 endosomal transport					no
AT1G75945	TGTGTATT	1	AT1G75945	uncharacterized protein						no
AT1G75950	TGTGTAAA	1	SKP1	S phase kinase-associated protein 1	GO:0045910 negative regulation of DNA recombination;GO:0000018 regulation of DNA recombination;GO:0051053 negative regulation of DNA metabolic process					no
AT1G76030	TGTGTATT	1	VAB1	ATPase, V1 complex, subunit B protein	GO:0010255 glucose mediated signaling pathway;GO:0009757 hexose mediated signaling;GO:0030837 negative regulation of actin filament polymerization					no
AT1G76050	TGTTTATA	1	AT1G76050	Pseudouridine synthase family protein						yes
AT1G76060	TTTGTATA	1	EMB1793	LYR family of Fe/S cluster biogenesis protein	GO:0017062 respiratory chain complex III assembly;GO:0034551 mitochondrial respiratory chain complex III assembly;GO:0032981 mitochondrial respiratory chain complex I assembly					no
AT1G76065	TGTGTTTA	1	AT1G76065	LYR family of Fe/S cluster biogenesis protein						no
AT1G76070	TGTGTATA	0	AT1G76070	uncharacterized protein						no
AT1G76120	TGTCTATA	1	AT1G76120	Pseudouridine synthase family protein						no
AT1G76130	TGTGTCTA	1	AMY2	alpha-amylase-like 2						no
AT1G76150	TGTGTTTA	1	ECH2	enoyl-CoA hydratase 2	GO:0033542 fatty acid beta-oxidation, unsaturated, even number;GO:0006635 fatty acid beta-oxidation;GO:0019395 fatty acid oxidation					no
AT1G76170	TTTGTATA	1	AT1G76170	2-thiocytidine tRNA biosynthesis protein, TtcA	GO:0034227 tRNA thio-modification;GO:0002098 tRNA wobble uridine modification;GO:0002097 tRNA wobble base modification					no
AT1G76190	TGTGTATA	0	AT1G76190	SAUR-like auxin-responsive protein family	GO:0009733 response to auxin;GO:0009725 response to hormone;GO:0009719 response to endogenous stimulus					no
AT1G76230	TATGTATA	1	AT1G76230	uncharacterized protein						no
AT1G76280	TGTGTATC	1	AT1G76280	Tetratricopeptide repeat (TPR)-like superfamily protein						yes
AT1G76300	TATGTATA	1	SmD3	snRNP core protein SMD3	GO:0000398 mRNA splicing, via spliceosome;GO:0000375 RNA splicing, via transesterification reactions;GO:0000377 RNA splicing, via transesterification reactions with bulged adenosine as nucleophile					no
AT1G76320	TGTGTGTA	1	FRS4	FAR1-related sequence 4	GO:0006355 regulation of DNA-templated transcription;GO:2001141 regulation of RNA biosynthetic process;GO:0051252 regulation of RNA metabolic process					no
AT1G76360	TGTGTATC	1	AT1G76360	Protein kinase superfamily protein	GO:0006468 protein phosphorylation;GO:0016310 phosphorylation;GO:0036211 protein modification process					yes
AT1G76380	TGTGCATA	1	AT1G76380	DNA-binding bromodomain-containing protein	GO:1905613 regulation of developmental vegetative growth;GO:2000028 regulation of photoperiodism, flowering;GO:0048638 regulation of developmental growth					no
AT1G76410	TGTATATA	1	ATL8	RING/U-box superfamily protein						no
AT1G76440	TGTGTAGA	1	AT1G76440	HSP20-like chaperones superfamily protein						no
AT1G76460	TGTGTATA	0	AT1G76460	RNA-binding (RRM/RBD/RNP motifs) family protein	GO:0008150 biological_process					no
AT1G76490	TGTGTATG	1	HMG1	hydroxy methylglutaryl CoA reductase 1	GO:0019287 isopentenyl diphosphate biosynthetic process, mevalonate pathway;GO:0009240 isopentenyl diphosphate biosynthetic process;GO:0046490 isopentenyl diphosphate metabolic process					no
AT1G76550	TTTGTATA	1	AT1G76550	Phosphofructokinase family protein	GO:0015979 photosynthesis;GO:0008152 metabolic process;GO:0009987 cellular process					no
AT1G76570	TGTGAATA	1	AT1G76570	Chlorophyll A-B binding family protein						yes
AT1G76580	TGTGTTTA	1	AT1G76580	Squamosa promoter-binding protein-like (SBP domain) transcription factor family protein	GO:0006355 regulation of DNA-templated transcription;GO:2001141 regulation of RNA biosynthetic process;GO:0051252 regulation of RNA metabolic process					yes
AT1G76610	TGTGTATG	1	AT1G76610	MIZU-KUSSEI-like protein (Protein of unknown function, DUF617)	GO:0010274 hydrotropism;GO:0009606 tropism;GO:0009605 response to external stimulus					no
AT1G76620	TGTGTCTA	1	AT1G76620	Serine/Threonine-kinase, putative (Protein of unknown function, DUF547)						yes
AT1G76640	TGTGTAAA	1	AT1G76640	Calcium-binding EF-hand family protein	GO:0033198 response to ATP;GO:0014074 response to purine-containing compound;GO:0046683 response to organophosphorus					yes
AT1G76650	TGTATATA	1	CML38	calmodulin-like 38	GO:1900459 positive regulation of brassinosteroid mediated signaling pathway;GO:0042126 nitrate metabolic process;GO:0042128 nitrate assimilation					no
AT1G76690	TGTTTATA	1	OPR2	12-oxophytodienoate reductase 2	GO:0009695 jasmonic acid biosynthetic process;GO:0042759 long-chain fatty acid biosynthetic process;GO:0009694 jasmonic acid metabolic process					no
AT1G76730	TATGTATA	1	COG0212	NagB/RpiA/CoA transferase-like superfamily protein						yes
AT1G76940	AGTGTATA	1	AT1G76940	RNA-binding (RRM/RBD/RNP motifs) family protein						no
AT1G76950	TGTATATA	1	PRAF1	Regulator of chromosome condensation (RCC1) family with FYVE zinc finger domain-containing protein	GO:0072657 protein localization to membrane;GO:0010374 stomatal complex development;GO:0051668 localization within membrane					no
AT1G76955	TTTGTATA	1	AT1G76955	uncharacterized protein	GO:0008150 biological_process					no
AT1G76960	TGTGTGTA	1	AT1G76960	uncharacterized protein	GO:0080136 priming of cellular response to stress;GO:0080135 regulation of cellular response to stress;GO:0080134 regulation of response to stress					no
AT1G76965	TATGTATA	1	AT1G76965	uncharacterized protein	GO:0008150 biological_process					no
AT1G76970	TGTTTATA	1	AT1G76970	Target of Myb protein 1	GO:0043328 protein transport to vacuole involved in ubiquitin-dependent protein catabolic process via the multivesicular body sorting pathway;GO:0032511 late endosome to vacuole transport via multivesicular body sorting pathway;GO:0043162 ubiquitin-dependent protein catabolic process via the multivesicular body sorting pathway					no
AT1G76990	TGTCTATA	1	ACR3	ACT domain repeat 3						no
AT1G77000	TGTGTGTA	1	SKP2B	RNI-like superfamily protein	GO:1901332 negative regulation of lateral root development;GO:2000023 regulation of lateral root development;GO:2000069 regulation of post-embryonic root development					no
AT1G77010	AGTGTATA	1	AT1G77010	Pentatricopeptide repeat (PPR) superfamily protein						no
AT1G77080	TTTGTATA	1	MAF1	K-box region and MADS-box transcription factor family protein	GO:0009910 negative regulation of flower development;GO:2000242 negative regulation of reproductive process;GO:0048573 photoperiodism, flowering					no
AT1G77090	TGTGTATT	1	AT1G77090	thylakoid lumenal protein (Mog1/PsbP/DUF1795-like photosystem II reaction center PsbP family protein)	GO:0015979 photosynthesis;GO:0008152 metabolic process;GO:0009987 cellular process					yes
AT1G77140	TGTGTAAA	1	VPS45	vacuolar protein sorting 45	GO:0031338 regulation of vesicle fusion;GO:0060627 regulation of vesicle-mediated transport;GO:0030307 positive regulation of cell growth					no
AT1G77230	TGTGTACA	1	AT1G77230	Tetratricopeptide repeat (TPR)-like superfamily protein	GO:0008150 biological_process					no
AT1G77280	TGTGTGTA	1	AT1G77280	kinase with adenine nucleotide alpha hydrolases-like domain-containing protein	GO:0006468 protein phosphorylation;GO:0016310 phosphorylation;GO:0036211 protein modification process					no
AT1G77340	TGTGGATA	1	AT1G77340	Pentatricopeptide repeat (PPR) superfamily protein	GO:0008150 biological_process					no
AT1G77390	TGTGTAGA	1	CYCA1;2	CYCLIN A1;2	GO:0007135 meiosis II;GO:0061983 meiosis II cell cycle process;GO:0051445 regulation of meiotic cell cycle					no
AT1G77450	TTTGTATA	1	NAC032	NAC domain containing protein 32	GO:1902890 regulation of root hair elongation;GO:1900057 positive regulation of leaf senescence;GO:1900055 regulation of leaf senescence					no
AT1G77480	TGTGAATA	1	AT1G77480	Eukaryotic aspartyl protease family protein						yes
AT1G77490	TTTGTATA	1	TAPX	thylakoidal ascorbate peroxidase	GO:0071588 hydrogen peroxide mediated signaling pathway;GO:0010019 chloroplast-nucleus signaling pathway;GO:0009631 cold acclimation					no
AT1G77520	TGTGTATT	1	AT1G77520	O-methyltransferase family protein						no
AT1G77570	TATGTATA	1	AT1G77570	Winged helix-turn-helix transcription repressor DNA-binding protein	GO:0006355 regulation of DNA-templated transcription;GO:2001141 regulation of RNA biosynthetic process;GO:0051252 regulation of RNA metabolic process					no
AT1G77590	TGTCTATA	1	LACS9	long chain acyl-CoA synthetase 9	GO:0006631 fatty acid metabolic process;GO:0032787 monocarboxylic acid metabolic process;GO:0019752 carboxylic acid metabolic process					no
AT1G77630	TGTATATA	1	LYM3	Peptidoglycan-binding LysM domain-containing protein	GO:0006955 immune response;GO:0002376 immune system process;GO:0050896 response to stimulus					no
AT1G77655	TTTGTATA	1	AT1G77655	uncharacterized protein						no
AT1G77660	TGTTTATA	1	AT1G77660	Histone H3 K4-specific methyltransferase SET7/9 family protein						no
AT1G77680	TCTGTATA	1	AT1G77680	Ribonuclease II/R family protein						no
AT1G77690	TGTGTTTA	1	LAX3	uncharacterized protein	GO:0060919 auxin import into cell;GO:0048829 root cap development;GO:0098739 import across plasma membrane					no
AT1G77700	TGTGTAAA	1	AT1G77700	Pathogenesis-related thaumatin superfamily protein						no
AT1G77710	TCTGTATA	1	CCP2	ubiquitin-fold modifier	GO:0071569 protein ufmylation;GO:0032446 protein modification by small protein conjugation;GO:0070647 protein modification by small protein conjugation or removal					no
AT1G77740	TGTGAATA	1	PIP5K2	phosphatidylinositol-4-phosphate 5-kinase 2	GO:0009958 positive gravitropism;GO:0010311 lateral root formation;GO:0010102 lateral root morphogenesis					yes
AT1G77760	TGTGTGTA	1	NIA1	nitrate reductase 1	GO:0006809 nitric oxide biosynthetic process;GO:0046209 nitric oxide metabolic process;GO:0042126 nitrate metabolic process					no
AT1G77800	TTTGTATA	1	AT1G77800	PHD finger family protein	GO:0009725 response to hormone;GO:0009719 response to endogenous stimulus;GO:0042221 response to chemical					no
AT1G77930	TGTGTCTA	1	AT1G77930	Chaperone DnaJ-domain superfamily protein						yes
AT1G77950	TGTGTACA	1	AGL67	AGAMOUS-like 67						no
AT1G77980	TGTTTATA	1	AGL66	AGAMOUS-like 66	GO:0010152 pollen maturation;GO:0080092 regulation of pollen tube growth;GO:0051510 regulation of unidimensional cell growth					no
AT1G78000	TGTGTACA	1	SULTR1;2	sulfate transporter 1;2	GO:0080160 selenate transport;GO:1902358 sulfate transmembrane transport;GO:0009970 cellular response to sulfate starvation					no
AT1G78010	TGTGTTTA	1	AT1G78010	tRNA modification GTPase	GO:0006400 tRNA modification;GO:0008033 tRNA processing;GO:0006399 tRNA metabolic process					yes
AT1G78020	TTTGTATA	1	AT1G78020	senescence-associated family protein, putative (DUF581)	GO:0090351 seedling development;GO:0042594 response to starvation;GO:0031667 response to nutrient levels					yes
AT1G78030	TGTGTATG	1	AT1G78030	uncharacterized protein						no
AT1G78060	TGTGTATC	1	AT1G78060	Glycosyl hydrolase family protein						yes
AT1G78100	TGTATATA	1	AUF1	F-box family protein	GO:0010541 acropetal auxin transport;GO:0010540 basipetal auxin transport;GO:0009736 cytokinin-activated signaling pathway					yes
AT1G78130	TGTTTATA	1	UNE2	Major facilitator superfamily protein	GO:0009567 double fertilization forming a zygote and endosperm;GO:0009566 fertilization;GO:0019953 sexual reproduction					no
AT1G78170	TATGTATA	1	AT1G78170	E3 ubiquitin-protein ligase	GO:0009737 response to abscisic acid;GO:0097305 response to alcohol;GO:0033993 response to lipid					yes
AT1G78260	TGTGTCTA	1	AT1G78260	RNA-binding (RRM/RBD/RNP motifs) family protein						no
AT1G78280	TGTTTATA	1	AT1G78280	transferases, transferring glycosyl groups						no
AT1G78290	TGTATATA	1	SNRK2-8	Protein kinase superfamily protein	GO:0006970 response to osmotic stress;GO:0009628 response to abiotic stimulus;GO:0006950 response to stress					no
AT1G78390	TATGTATA	1	NCED9	nine-cis-epoxycarotenoid dioxygenase 9	GO:0009688 abscisic acid biosynthetic process;GO:0043289 apocarotenoid biosynthetic process;GO:1902645 tertiary alcohol biosynthetic process					no
AT1G78410	TGTGTATT	1	AT1G78410	VQ motif-containing protein	GO:0050832 defense response to fungus;GO:0006979 response to oxidative stress;GO:0009620 response to fungus					no
AT1G78440	TCTGTATA	1	ATGA2OX1	gibberellin 2-beta-dioxygenase	GO:0016103 diterpenoid catabolic process;GO:0045487 gibberellin catabolic process;GO:0008300 isoprenoid catabolic process					no
AT1G78490	TGTTTATA	1	CYP708A3	cytochrome P450, family 708, subfamily A, polypeptide 3						no
AT1G78540	TTTGTATA	1	SHB	SH2 domain protein B						yes
AT1G78590	TGTGTCTA	1	NADK3	NAD(H) kinase 3	GO:0006741 NADP+ biosynthetic process;GO:0019359 nicotinamide nucleotide biosynthetic process;GO:0019363 pyridine nucleotide biosynthetic process					yes
AT1G78620	TGTGTACA	1	AT1G78620	integral membrane protein (Protein of unknown function DUF92, transmembrane)	GO:0033306 phytol metabolic process;GO:1903173 fatty alcohol metabolic process;GO:0010189 vitamin E biosynthetic process					no
AT1G78650	TGTGTCTA	1	POLD3	DNA-directed DNA polymerase	GO:0006271 DNA strand elongation involved in DNA replication;GO:0022616 DNA strand elongation;GO:0006261 DNA-templated DNA replication					no
AT1G78680	TGTGTATC	1	GGH2	gamma-glutamyl hydrolase 2	GO:0046900 tetrahydrofolylpolyglutamate metabolic process;GO:0006760 folic acid-containing compound metabolic process;GO:0042558 pteridine-containing compound metabolic process					yes
AT1G78810	TATGTATA	1	AT1G78810	uncharacterized protein	GO:0008150 biological_process					no
AT1G78820	TTTGTATA	1	AT1G78820	D-mannose binding lectin protein with Apple-like carbohydrate-binding domain-containing protein						no
AT1G78850	TGTGTTTA	1	AT1G78850	D-mannose binding lectin protein with Apple-like carbohydrate-binding domain-containing protein	GO:1904383 response to sodium phosphate;GO:1902074 response to salt;GO:0071456 cellular response to hypoxia					no
AT1G78870	TGTGGATA	1	UBC35	ubiquitin-conjugating enzyme 35	GO:0006301 postreplication repair;GO:0010039 response to iron ion;GO:0010053 root epidermal cell differentiation					no
AT1G78890	TGTGTATA	0	AT1G78890	uncharacterized protein						yes
AT1G78895	TGTTTATA	1	AT1G78895	Reticulon family protein						no
AT1G78915	TGTGTATA	0	AT1G78915	Tetratricopeptide repeat (TPR)-like superfamily protein						yes
AT1G78922	TTTGTATA	1	AT1G78922	uncharacterized protein	GO:0008150 biological_process					no
AT1G78930	TTTGTATA	1	AT1G78930	Mitochondrial transcription termination factor family protein	GO:0006355 regulation of DNA-templated transcription;GO:2001141 regulation of RNA biosynthetic process;GO:0051252 regulation of RNA metabolic process					yes
AT1G78940	AGTGTATA	1	AT1G78940	kinase with adenine nucleotide alpha hydrolases-like domain-containing protein	GO:0006468 protein phosphorylation;GO:0016310 phosphorylation;GO:0036211 protein modification process					no
AT1G78960	TGTGTATA	0	LUP2	lupeol synthase 2	GO:0019742 pentacyclic triterpenoid metabolic process;GO:0019745 pentacyclic triterpenoid biosynthetic process;GO:0016104 triterpenoid biosynthetic process					no
AT1G78990	TGTGTTTA	1	AT1G78990	HXXXD-type acyl-transferase family protein						no
AT1G79020	TGTGTGTA	1	AT1G79020	Enhancer of polycomb-like transcription factor protein	GO:0006355 regulation of DNA-templated transcription;GO:2001141 regulation of RNA biosynthetic process;GO:0051252 regulation of RNA metabolic process					no
AT1G79030	TGTGTAGA	1	AT1G79030	Chaperone DnaJ-domain superfamily protein						no
AT1G79040	TTTGTATA	1	PSBR	photosystem II subunit R	GO:0010270 photosystem II oxygen evolving complex assembly;GO:0010207 photosystem II assembly;GO:0019684 photosynthesis, light reaction					yes
AT1G79060	TGTGTAAA	1	AT1G79060	TPRXL						no
AT1G79090	TCTGTATA	1	AT1G79090	topoisomerase II-associated protein	GO:0000290 deadenylation-dependent decapping of nuclear-transcribed mRNA;GO:0000288 nuclear-transcribed mRNA catabolic process, deadenylation-dependent decay;GO:0110156 mRNA methylguanosine-cap decapping					yes
AT1G79150	TGTGTTTA	1	AT1G79150	binding protein						no
AT1G79220	TGTGTAGA	1	AT1G79220	Mitochondrial transcription termination factor family protein	GO:0009739 response to gibberellin;GO:0009735 response to cytokinin;GO:0009733 response to auxin					no
AT1G79250	TATGTATA	1	AGC1.7	AGC kinase 1.7	GO:0009860 pollen tube growth;GO:0009932 cell tip growth;GO:0048588 developmental cell growth					no
AT1G79270	TGTGTTTA	1	ECT8	evolutionarily conserved C-terminal region 8	GO:0009651 response to salt stress;GO:0006970 response to osmotic stress;GO:0009628 response to abiotic stimulus					yes
AT1G79330	TGTGTTTA	1	MC5	metacaspase 5	GO:0043068 positive regulation of programmed cell death;GO:0043067 regulation of programmed cell death;GO:0048522 positive regulation of cellular process					no
AT1G79350	TGTGTATA	0	EMB1135	RING/FYVE/PHD zinc finger superfamily protein	GO:1900036 positive regulation of cellular response to heat;GO:1900034 regulation of cellular response to heat;GO:0010286 heat acclimation					no
AT1G79500	TGTTTATA	1	AtkdsA1	Aldolase-type TIM barrel family protein	GO:0010306 rhamnogalacturonan II biosynthetic process;GO:0010396 rhamnogalacturonan II metabolic process;GO:0052325 cell wall pectin biosynthetic process					no
AT1G79510	GGTGTATA	1	AT1G79510	hypothetical protein (DUF2358)						no
AT1G79550	TATGTATA	1	PGK	phosphoglycerate kinase	GO:0006096 glycolytic process;GO:0009132 nucleoside diphosphate metabolic process;GO:0009134 nucleoside diphosphate catabolic process					no
AT1G79590	TGTCTATA	1	SYP52	syntaxin of plants 52	GO:0016192 vesicle-mediated transport;GO:0006810 transport;GO:0051234 establishment of localization					yes
AT1G79620	GGTGTATA	1	AT1G79620	Leucine-rich repeat protein kinase family protein	GO:1901347 negative regulation of secondary cell wall biogenesis;GO:1903339 negative regulation of cell wall organization or biogenesis;GO:0010770 positive regulation of cell morphogenesis					no
AT1G79660	TGTGTGTA	1	AT1G79660	ephrin-A3 protein						no
AT1G79760	TGTGTATC	1	DTA4	downstream target of AGL15-4						no
AT1G79770	TGTCTATA	1	AT1G79770	CASP-like protein (DUF1677)						no
AT1G79850	TGTGTATC	1	RPS17	ribosomal protein S17	GO:0032544 plastid translation;GO:0009657 plastid organization;GO:0006996 organelle organization					no
AT1G79860	TCTGTATA	1	ROPGEF12	RHO guanyl-nucleotide exchange factor 12	GO:0080092 regulation of pollen tube growth;GO:0051510 regulation of unidimensional cell growth;GO:0022604 regulation of cell morphogenesis					no
AT1G79985	TGTTTATA	1	AT1G79985	structural molecules protein						no
AT1G80060	TGTGTGTA	1	AT1G80060	Ubiquitin-like superfamily protein	GO:0000398 mRNA splicing, via spliceosome;GO:0000375 RNA splicing, via transesterification reactions;GO:0000377 RNA splicing, via transesterification reactions with bulged adenosine as nucleophile					no
AT1G80070	CGTGTATA	1	SUS2	Pre-mRNA-processing-splicing factor	GO:0000380 alternative mRNA splicing, via spliceosome;GO:0000398 mRNA splicing, via spliceosome;GO:0000375 RNA splicing, via transesterification reactions					no
AT1G80080	TGTCTATA	1	TMM	Leucine-rich repeat (LRR) family protein	GO:1905034 regulation of antifungal innate immune response;GO:0010376 stomatal complex formation;GO:0010375 stomatal complex patterning					no
AT1G80120	TGTGTCTA	1	AT1G80120	LURP-one-like protein (DUF567)						no
AT1G80130	CGTGTATA	1	AT1G80130	Tetratricopeptide repeat (TPR)-like superfamily protein	GO:0006979 response to oxidative stress;GO:0006950 response to stress;GO:0050896 response to stimulus					no
AT1G80133	TGTGTATT	1	AT1G80133	EPIDERMAL PATTERNING FACTOR-like protein	GO:0010052 guard cell differentiation;GO:0010103 stomatal complex morphogenesis;GO:0010374 stomatal complex development					no
AT1G80150	TTTGTATA	1	AT1G80150	Tetratricopeptide repeat (TPR)-like superfamily protein	GO:0008150 biological_process					no
AT1G80160	TGTGAATA	1	GLYI7	Lactoylglutathione lyase / glyoxalase I family protein						no
AT1G80180	TGTTTATA	1	AT1G80180	uncharacterized protein	GO:0010375 stomatal complex patterning;GO:0003002 regionalization;GO:0007389 pattern specification process					no
AT1G80210	TGTGTATG	1	BRCC36A	Mov34/MPN/PAD-1 family protein	GO:0006310 DNA recombination;GO:0006281 DNA repair;GO:0006974 DNA damage response					no
AT1G80230	TGTGTTTA	1	AT1G80230	Rubredoxin-like superfamily protein	GO:0006123 mitochondrial electron transport, cytochrome c to oxygen;GO:0019646 aerobic electron transport chain;GO:0042775 mitochondrial ATP synthesis coupled electron transport					no
AT1G80260	TGTTTATA	1	emb1427	Spc97 / Spc98 family of spindle pole body (SBP) component	GO:0009793 embryo development ending in seed dormancy;GO:0009790 embryo development;GO:0048316 seed development					no
AT1G80300	TGTGTGTA	1	NTT1	nucleotide transporter 1						no
AT1G80360	TATGTATA	1	AT1G80360	Pyridoxal phosphate (PLP)-dependent transferases superfamily protein	GO:0033239 negative regulation of amine metabolic process;GO:1901996 regulation of indoleacetic acid biosynthetic process via tryptophan;GO:1901997 negative regulation of indoleacetic acid biosynthetic process via tryptophan					no
AT1G80400	CGTGTATA	1	AT1G80400	RING/U-box superfamily protein						yes
AT1G80410	TGTGTATA	0	EMB2753	tetratricopeptide repeat (TPR)-containing protein	GO:0009414 response to water deprivation;GO:0009415 response to water;GO:0001101 response to acid chemical					no
AT1G80450	TGTGTGTA	1	AT1G80450	VQ motif-containing protein						no
AT1G80480	TATGTATA	1	PTAC17	plastid transcriptionally active 17	GO:0120127 response to zinc ion starvation;GO:0180055 response to metal ion starvation;GO:0042594 response to starvation					no
AT1G80510	TATGTATA	1	AT1G80510	Transmembrane amino acid transporter family protein	GO:0034605 cellular response to heat;GO:0009408 response to heat;GO:0009737 response to abscisic acid					no
AT1G80570	TGTATATA	1	AT1G80570	RNI-like superfamily protein	GO:0006511 ubiquitin-dependent protein catabolic process;GO:0019941 modification-dependent protein catabolic process;GO:0043632 modification-dependent macromolecule catabolic process					no
AT1G80640	TGTGTGTA	1	AT1G80640	Protein kinase superfamily protein	GO:0016310 phosphorylation;GO:0006796 phosphate-containing compound metabolic process;GO:0006793 phosphorus metabolic process					no
AT1G80720	TGTGTATG	1	AT1G80720	Mitochondrial glycoprotein family protein						no
AT1G80760	TGTGTATA	0	NIP6;1	NOD26-like intrinsic protein 6;1	GO:0046713 borate transport;GO:0010036 response to boron-containing substance;GO:0080029 cellular response to boron-containing substance levels					no
AT1G80790	TGTGAATA	1	FDM5	XH/XS domain-containing protein	GO:0080188 gene silencing by siRNA-directed DNA methylation;GO:0141194 siRNA-mediated heterochromatin formation;GO:0031048 regulatory ncRNA-mediated heterochromatin formation					no
AT1G80810	TGTTTATA	1	AT1G80810	Tudor/PWWP/MBT superfamily protein	GO:0007064 mitotic sister chromatid cohesion;GO:0007062 sister chromatid cohesion;GO:0035825 homologous recombination					no
AT1G80830	TTTGTATA	1	NRAMP1	natural resistance-associated macrophage protein 1	GO:0070574 cadmium ion transmembrane transport;GO:0071421 manganese ion transmembrane transport;GO:0015692 lead ion transport					no
AT1G80890	TGTCTATA	1	AT1G80890	GAG1At protein						no
AT1G80920	TGTGTATA	0	J8	Chaperone DnaJ-domain superfamily protein	GO:0009416 response to light stimulus;GO:0009314 response to radiation;GO:0009628 response to abiotic stimulus					no
AT1G80940	TGTGTGTA	1	AT1G80940	Snf1 kinase interactor-like protein	GO:0009909 regulation of flower development;GO:0048831 regulation of shoot system development;GO:2000241 regulation of reproductive process					no
AT1G80960	TGTGTAGA	1	AT1G80960	F-box and Leucine Rich Repeat domains containing protein	GO:0008150 biological_process					no
AT2G01090	TCTGTATA	1	AT2G01090	Ubiquinol-cytochrome C reductase hinge protein	GO:0006122 mitochondrial electron transport, ubiquinol to cytochrome c;GO:0019646 aerobic electron transport chain;GO:0042775 mitochondrial ATP synthesis coupled electron transport					no
AT2G01120	TGTGTTTA	1	ORC4	origin recognition complex subunit 4	GO:0006260 DNA replication;GO:0006259 DNA metabolic process;GO:0090304 nucleic acid metabolic process					no
AT2G01175	TGTGTATC	1	AT2G01175	uncharacterized protein	GO:0008150 biological_process					no
AT2G01180	TGTGTATT	1	PAP1	phosphatidic acid phosphatase 1	GO:0010224 response to UV-B;GO:0006644 phospholipid metabolic process;GO:0009411 response to UV					no
AT2G01190	TGTGTTTA	1	PDE331	Octicosapeptide/Phox/Bem1p family protein						no
AT2G01300	TGTGGATA	1	AT2G01300	mediator of RNA polymerase II transcription subunit						no
AT2G01410	TGTGTATT	1	AT2G01410	NHL domain-containing protein						no
AT2G01420	TGTGTTTA	1	PIN4	Auxin efflux carrier family protein	GO:0010315 auxin export across the plasma membrane;GO:0010928 regulation of auxin mediated signaling pathway;GO:0009926 auxin polar transport					no
AT2G01430	CGTGTATA	1	HB17	homeobox-leucine zipper protein 17	GO:0009651 response to salt stress;GO:0006970 response to osmotic stress;GO:0009628 response to abiotic stimulus					no
AT2G01440	TTTGTATA	1	AT2G01440	DEAD/DEAH box RNA helicase family protein	GO:0000002 mitochondrial genome maintenance;GO:0007005 mitochondrion organization;GO:0006281 DNA repair					no
AT2G01500	TGTGAATA	1	PFS2	Homeodomain-like superfamily protein	GO:0048482 plant ovule morphogenesis;GO:0048314 embryo sac morphogenesis;GO:0048445 carpel morphogenesis					no
AT2G01510	TGTGAATA	1	AT2G01510	Tetratricopeptide repeat (TPR)-like superfamily protein						yes
AT2G01520	TGTGTGTA	1	MLP328	MLP-like protein 328	GO:0080184 response to phenylpropanoid;GO:0010043 response to zinc ion;GO:0010228 vegetative to reproductive phase transition of meristem					no
AT2G01530	TGTGTGTA	1	MLP329	MLP-like protein 329	GO:0006952 defense response;GO:0006950 response to stress;GO:0050896 response to stimulus					yes
AT2G01540	TGTGTATC	1	AT2G01540	Calcium-dependent lipid-binding (CaLB domain) family protein	GO:0043087 regulation of GTPase activity;GO:0043547 positive regulation of GTPase activity;GO:0051345 positive regulation of hydrolase activity					no
AT2G01620	TTTGTATA	1	MEE11	RNI-like superfamily protein	GO:0009793 embryo development ending in seed dormancy;GO:0009790 embryo development;GO:0048316 seed development					yes
AT2G01630	TGTGTCTA	1	AT2G01630	O-Glycosyl hydrolases family 17 protein	GO:0005975 carbohydrate metabolic process;GO:0044238 primary metabolic process;GO:0008152 metabolic process					no
AT2G01660	TGTTTATA	1	PDLP6	plasmodesmata-located protein 6						yes
AT2G01670	TGTGTTTA	1	NUDT17	nudix hydrolase homolog 17	GO:0016036 cellular response to phosphate starvation;GO:0009267 cellular response to starvation;GO:0031669 cellular response to nutrient levels					yes
AT2G01680	TTTGTATA	1	AT2G01680	Ankyrin repeat family protein						yes
AT2G01735	TCTGTATA	1	RIE1	RING-finger protein for embryogenesi	GO:0009793 embryo development ending in seed dormancy;GO:0009790 embryo development;GO:0048316 seed development					no
AT2G01750	TGTCTATA	1	MAP70-3	microtubule-associated proteins 70-3	GO:0007010 cytoskeleton organization;GO:0006996 organelle organization;GO:0016043 cellular component organization					no
AT2G01818	TGTGTATT	1	AT2G01818	PLATZ transcription factor family protein						no
AT2G01820	TGTGTTTA	1	AT2G01820	Leucine-rich repeat protein kinase family protein	GO:0009555 pollen development;GO:0048229 gametophyte development;GO:0007275 multicellular organism development					no
AT2G01850	TGTGAATA	1	EXGT-A3	endoxyloglucan transferase A3	GO:0010411 xyloglucan metabolic process;GO:0010410 hemicellulose metabolic process;GO:0010087 phloem or xylem histogenesis					yes
AT2G01870	CGTGTATA	1	AT2G01870	uncharacterized protein						no
AT2G01905	TGTATATA	1	CYCJ18	cyclin J18	GO:0051726 regulation of cell cycle;GO:0050794 regulation of cellular process;GO:0050789 regulation of biological process					no
AT2G01910	TGTGAATA	1	ATMAP65-6	Microtubule associated protein (MAP65/ASE1) family protein						yes
AT2G01920	TGTGTATG	1	AT2G01920	ENTH/VHS/GAT family protein						no
AT2G01930	CGTGTATA	1	BPC1	basic pentacysteine1	GO:0080157 regulation of plant-type cell wall organization or biogenesis;GO:1901002 positive regulation of response to salt stress;GO:1903338 regulation of cell wall organization or biogenesis					no
AT2G01940	TGTGTATT	1	SGR5	C2H2-like zinc finger protein	GO:0009590 detection of gravity;GO:0010031 circumnutation;GO:0050879 multicellular organismal movement					no
AT2G01950	TGTGTATG	1	BRL2	BRI1-like 2	GO:0003008 system process;GO:0003013 circulatory system process;GO:0003018 vascular process in circulatory system					no
AT2G01990	TTTGTATA	1	AT2G01990	XRI1-like protein	GO:0007143 female meiotic nuclear division;GO:0007292 female gamete generation;GO:0007140 male meiotic nuclear division					yes
AT2G02010	TGTGTAAA	1	GAD4	glutamate decarboxylase 4	GO:0006536 glutamate metabolic process;GO:0009064 glutamine family amino acid metabolic process;GO:0043648 dicarboxylic acid metabolic process					no
AT2G02020	TGTGTGTA	1	PTR4	Major facilitator superfamily protein						yes
AT2G02070	TGTGCATA	1	IDD5	indeterminate(ID)-domain 5	GO:0045893 positive regulation of DNA-templated transcription;GO:1902680 positive regulation of RNA biosynthetic process;GO:0051254 positive regulation of RNA metabolic process					yes
AT2G02080	TGTTTATA	1	IDD4	indeterminate(ID)-domain 4	GO:0008356 asymmetric cell division;GO:0002221 pattern recognition receptor signaling pathway;GO:0002758 innate immune response-activating signaling pathway					no
AT2G02140	TGTATATA	1	LCR72	low-molecular-weight cysteine-rich 72	GO:0006952 defense response;GO:0006950 response to stress;GO:0050896 response to stimulus					no
AT2G02150	TGTGTACA	1	EMB2794	Tetratricopeptide repeat (TPR)-like superfamily protein	GO:0090615 mitochondrial mRNA processing;GO:0000963 mitochondrial RNA processing;GO:0140053 mitochondrial gene expression					no
AT2G02170	TTTGTATA	1	AT2G02170	Remorin family protein						no
AT2G02180	TGTGTAAA	1	TOM3	tobamovirus multiplication protein 3	GO:0046786 viral replication complex formation and maintenance;GO:0019079 viral genome replication;GO:0019058 viral life cycle					no
AT2G02230	TGTGTATT	1	PP2-B1	phloem protein 2-B1						no
AT2G02360	TGTGGATA	1	PP2-B10	phloem protein 2-B10						no
AT2G02370	TTTGTATA	1	AT2G02370	SNARE associated Golgi protein family						no
AT2G02500	TGTGAATA	1	ISPD	Nucleotide-diphospho-sugar transferases superfamily protein	GO:0019288 isopentenyl diphosphate biosynthetic process, methylerythritol 4-phosphate pathway;GO:0009240 isopentenyl diphosphate biosynthetic process;GO:0019682 glyceraldehyde-3-phosphate metabolic process					yes
AT2G02560	TGTGTATG	1	CAND1	cullin-associated and neddylation dissociated	GO:0010265 SCF complex assembly;GO:0010051 xylem and phloem pattern formation;GO:0003002 regionalization					no
AT2G02610	TGTATATA	1	AT2G02610	Cysteine/Histidine-rich C1 domain family protein						no
AT2G02620	TGTATATA	1	AT2G02620	Cysteine/Histidine-rich C1 domain family protein						no
AT2G02680	TTTGTATA	1	AT2G02680	Cysteine/Histidine-rich C1 domain family protein						no
AT2G02710	TATGTATA	1	PLPB	PAS/LOV protein B						no
AT2G02720	TGTGCATA	1	AT2G02720	Pectate lyase family protein						no
AT2G02765	AGTGTATA	1	AT2G02765	L-aminoadipate-semialdehyde dehydrogenase-phosphopantetheinyl transferase						no
AT2G02780	TGTGAATA	1	AT2G02780	Leucine-rich repeat protein kinase family protein						yes
AT2G02810	TGTGGATA	1	UTR1	UDP-galactose transporter 1	GO:0015780 nucleotide-sugar transmembrane transport;GO:0030968 endoplasmic reticulum unfolded protein response;GO:0006986 response to unfolded protein					no
AT2G02820	TGTGTCTA	1	MYB88	myb domain protein 88	GO:0050878 regulation of body fluid levels;GO:0050891 multicellular organismal-level water homeostasis;GO:1901333 positive regulation of lateral root development					yes
AT2G02840	TGTTTATA	1	AT2G02840	nucleic acid/zinc ion-binding protein	GO:0008150 biological_process					no
AT2G02910	TGTGTATG	1	AT2G02910	transmembrane protein (DUF616)						no
AT2G02930	TGTGTGTA	1	GSTF3	glutathione S-transferase F3	GO:0009407 toxin catabolic process;GO:0009404 toxin metabolic process;GO:0002239 response to oomycetes					no
AT2G02980	TGTGTATT	1	OTP85	Pentatricopeptide repeat (PPR) superfamily protein	GO:0031425 chloroplast RNA processing;GO:0006396 RNA processing;GO:0032774 RNA biosynthetic process					yes
AT2G03050	TTTGTATA	1	EMB93	Mitochondrial transcription termination factor family protein	GO:0071452 cellular response to singlet oxygen;GO:0000304 response to singlet oxygen;GO:0034614 cellular response to reactive oxygen species					no
AT2G03140	TGTGTACA	1	AT2G03140	alpha/beta-Hydrolases superfamily protein	GO:0071586 CAAX-box protein processing;GO:0080120 CAAX-box protein maturation;GO:0016485 protein processing					yes
AT2G03250	TGTATATA	1	AT2G03250	EXS (ERD1/XPR1/SYG1) family protein						no
AT2G03260	AGTGTATA	1	AT2G03260	EXS (ERD1/XPR1/SYG1) family protein						no
AT2G03280	TGTTTATA	1	AT2G03280	O-fucosyltransferase family protein						no
AT2G03310	AGTGTATA	1	AT2G03310	uncharacterized protein	GO:0008150 biological_process					yes
AT2G03340	TGTCTATA	1	WRKY3	WRKY DNA-binding protein 3	GO:0009651 response to salt stress;GO:0006970 response to osmotic stress;GO:0006355 regulation of DNA-templated transcription					yes
AT2G03350	TGTGTTTA	1	AT2G03350	DUF538 family protein (Protein of unknown function, DUF538)						yes
AT2G03360	TGTGTCTA	1	AT2G03360	Glycosyltransferase family 61 protein						no
AT2G03390	TGTGTCTA	1	AT2G03390	uvrB/uvrC motif-containing protein						yes
AT2G03410	TGTGTGTA	1	AT2G03410	Mo25 family protein						no
AT2G03440	TGTGTATG	1	NRP1	nodulin-related protein 1	GO:0010115 regulation of abscisic acid biosynthetic process;GO:1902930 regulation of alcohol biosynthetic process;GO:0019747 regulation of isoprenoid metabolic process					no
AT2G03450	TTTGTATA	1	PAP9	purple acid phosphatase 9	GO:0045037 protein import into chloroplast stroma;GO:0071806 protein transmembrane transport;GO:0072596 establishment of protein localization to chloroplast					no
AT2G03500	TGTGTTTA	1	AT2G03500	Homeodomain-like superfamily protein	GO:0032785 negative regulation of DNA-templated transcription, elongation;GO:0034244 negative regulation of transcription elongation by RNA polymerase II;GO:0034243 regulation of transcription elongation by RNA polymerase II					yes
AT2G03590	TGTTTATA	1	UPS1	ureide permease 1	GO:0015720 allantoin transport;GO:0043100 pyrimidine nucleobase salvage;GO:0015855 pyrimidine nucleobase transport					no
AT2G03600	TGTGTACA	1	UPS3	ureide permease 3						no
AT2G03620	TGTGTTTA	1	MGT3	magnesium transporter 3	GO:1903830 magnesium ion transmembrane transport;GO:0015693 magnesium ion transport;GO:0098662 inorganic cation transmembrane transport					no
AT2G03730	TGTGAATA	1	ACR5	ACT domain repeat 5						no
AT2G03760	TGTGTTTA	1	SOT12	sulfotransferase 12	GO:0016128 phytosteroid metabolic process;GO:0016131 brassinosteroid metabolic process;GO:0008202 steroid metabolic process					no
AT2G03820	TTTGTATA	1	NMD3	nonsense-mediated mRNA decay NMD3 family protein	GO:0006611 protein export from nucleus;GO:0007029 endoplasmic reticulum organization;GO:0051168 nuclear export					no
AT2G04025	TGTGTTTA	1	RGF3	root meristem growth factor	GO:0009786 regulation of asymmetric cell division;GO:0008284 positive regulation of cell population proliferation;GO:2000023 regulation of lateral root development					no
AT2G04037	TGTGTCTA	1	AT2G04037	ECA1 gametogenesis family protein (DUF784)	GO:0008150 biological_process					no
AT2G04039	TTTGTATA	1	AT2G04039	DUF2996 family protein	GO:0008150 biological_process					yes
AT2G04040	TGTTTATA	1	DTX1	MATE efflux family protein	GO:0015691 cadmium ion transport;GO:0046618 xenobiotic export from cell;GO:1990961 xenobiotic detoxification by transmembrane export across the plasma membrane					no
AT2G04050	AGTGTATA	1	AT2G04050	MATE efflux family protein	GO:0046618 xenobiotic export from cell;GO:1990961 xenobiotic detoxification by transmembrane export across the plasma membrane;GO:0042908 xenobiotic transport					no
AT2G04070	TTTGTATA	1	AT2G04070	MATE efflux family protein	GO:0046618 xenobiotic export from cell;GO:1990961 xenobiotic detoxification by transmembrane export across the plasma membrane;GO:0042908 xenobiotic transport					no
AT2G04100	TGTTTATA	1	AT2G04100	MATE efflux family protein	GO:0046618 xenobiotic export from cell;GO:1990961 xenobiotic detoxification by transmembrane export across the plasma membrane;GO:0042908 xenobiotic transport					no
AT2G04190	TGTGTTTA	1	AT2G04190	TRAF-like family protein						no
AT2G04235	TTTGTATA	1	AT2G04235	uncharacterized protein						no
AT2G04240	TGTGTACA	1	XERICO	RING/U-box superfamily protein	GO:0009687 abscisic acid metabolic process;GO:0043288 apocarotenoid metabolic process;GO:1902644 tertiary alcohol metabolic process					yes
AT2G04270	TGTGTATC	1	RNEE/G	RNAse E/G-like protein	GO:0010239 chloroplast mRNA processing;GO:1901259 chloroplast rRNA processing;GO:0031425 chloroplast RNA processing					yes
AT2G04305	TGTGTATC	1	AT2G04305	Magnesium transporter CorA-like family protein	GO:0055085 transmembrane transport;GO:0006810 transport;GO:0051234 establishment of localization					no
AT2G04340	TGTGTATT	1	AT2G04340	cytoplasmic dynein 2 light intermediate chain	GO:0008150 biological_process					no
AT2G04410	TGTGTTTA	1	AT2G04410	RPM1-interacting protein 4 (RIN4) family protein	GO:0008150 biological_process					no
AT2G04430	TGTGTATT	1	NUDT5	nudix hydrolase homolog 5	GO:0008150 biological_process					no
AT2G04450	TGTGTACA	1	NUDT6	nudix hydrolase homolog 6	GO:0080151 positive regulation of salicylic acid mediated signaling pathway;GO:2000031 regulation of salicylic acid mediated signaling pathway;GO:0009967 positive regulation of signal transduction					no
AT2G04480	TGTATATA	1	AT2G04480	uncharacterized protein	GO:0008150 biological_process					no
AT2G04540	TGTGTAAA	1	AT2G04540	Beta-ketoacyl synthase	GO:0010027 thylakoid membrane organization;GO:0009668 plastid membrane organization;GO:0061024 membrane organization					no
AT2G04650	TGTGTATT	1	AT2G04650	ADP-glucose pyrophosphorylase family protein	GO:2000082 regulation of L-ascorbic acid biosynthetic process;GO:0030656 regulation of vitamin metabolic process;GO:0010565 regulation of ketone metabolic process					no
AT2G04675	TATGTATA	1	AT2G04675	uncharacterized protein	GO:0008150 biological_process					no
AT2G04795	TGTGTTTA	1	AT2G04795	uncharacterized protein	GO:0006979 response to oxidative stress;GO:0006950 response to stress;GO:0050896 response to stimulus					no
AT2G04800	TGTTTATA	1	AT2G04800	uncharacterized protein	GO:0008150 biological_process					no
AT2G04830	TATGTATA	1	AT2G04830	F-box only protein (DUF295)	GO:0008150 biological_process					no
AT2G04865	TGTGTTTA	1	AT2G04865	Aminotransferase-like, plant mobile domain family protein	GO:0010073 meristem maintenance;GO:0048507 meristem development;GO:0009888 tissue development					no
AT2G04900	TGTGTATG	1	AT2G04900	uncharacterized protein						no
AT2G05160	TGTATATA	1	AT2G05160	CCCH-type zinc fingerfamily protein with RNA-binding domain-containing protein						no
AT2G05170	TGTGTATT	1	VPS11	vacuolar protein sorting 11	GO:0007033 vacuole organization;GO:0006996 organelle organization;GO:0016043 cellular component organization					yes
AT2G05220	TGTGTATA	0	AT2G05220	Ribosomal S17 family protein	GO:0006412 translation;GO:0010467 gene expression;GO:0009059 macromolecule biosynthetic process					no
AT2G05270	TTTGTATA	1	AT2G05270	uncharacterized protein	GO:0008150 biological_process					no
AT2G05370	TGTGTCTA	1	AT2G05370	RNA-dependent RNA polymerase-like protein	GO:0008150 biological_process					no
AT2G05380	TGTGTATG	1	GRP3S	glycine-rich protein 3 short isoform						no
AT2G05530	CGTGTATA	1	AT2G05530	Glycine-rich protein family	GO:0008150 biological_process					no
AT2G05580	TGTTTATA	1	AT2G05580	Glycine-rich protein family	GO:0008150 biological_process					no
AT2G05790	AGTGTATA	1	AT2G05790	O-Glycosyl hydrolases family 17 protein	GO:0005975 carbohydrate metabolic process;GO:0044238 primary metabolic process;GO:0008152 metabolic process					no
AT2G05810	TGTGTATT	1	AT2G05810	ARM repeat superfamily protein						no
AT2G05910	TGTGTAAA	1	AT2G05910	LURP-one-like protein (DUF567)	GO:0008150 biological_process					no
AT2G06000	TGTTTATA	1	AT2G06000	Pentatricopeptide repeat (PPR) superfamily protein						no
AT2G06005	TGTGTCTA	1	FIP1	FRIGIDA interacting protein 1						no
AT2G06520	TGTGTATT	1	PSBX	photosystem II subunit X						yes
AT2G06530	TTTGTATA	1	VPS2.1	SNF7 family protein	GO:0070676 intralumenal vesicle formation;GO:0007032 endosome organization;GO:0006900 vesicle budding from membrane					no
AT2G06925	TCTGTATA	1	PLA2-ALPHA	Phospholipase A2 family protein	GO:0015909 long-chain fatty acid transport;GO:0032309 icosanoid secretion;GO:0050482 arachidonate secretion					yes
AT2G07040	TATGTATA	1	PRK2A	Leucine-rich repeat protein kinase family protein	GO:0080092 regulation of pollen tube growth;GO:0009846 pollen germination;GO:0051510 regulation of unidimensional cell growth					no
AT2G07170	TGTGTATT	1	AT2G07170	ARM repeat superfamily protein	GO:0008150 biological_process					no
AT2G07360	TGTGTATG	1	AT2G07360	SH3 domain-containing protein						no
AT2G07690	TGTGTATT	1	MCM5	Minichromosome maintenance (MCM2/3/5) family protein						no
AT2G09840	TGTTTATA	1	AT2G09840	nucleic acid/zinc ion-binding protein	GO:0008150 biological_process					no
AT2G10940	TGTGCATA	1	AT2G10940	Bifunctional inhibitor/lipid-transfer protein/seed storage 2S albumin superfamily protein						yes
AT2G10970	TTTGTATA	1	AT2G10970	Plant invertase/pectin methylesterase inhibitor superfamily protein	GO:0043086 negative regulation of catalytic activity;GO:0044092 negative regulation of molecular function;GO:0050790 regulation of catalytic activity					no
AT2G12465	TATGTATA	1	LCR50	low-molecular-weight cysteine-rich 50	GO:0008150 biological_process					no
AT2G13370	TTTGTATA	1	CHR5	chromatin remodeling 5						no
AT2G13440	TGTGTGTA	1	AT2G13440	glucose-inhibited division family A protein						no
AT2G13610	TGTGTTTA	1	ABCG5	ABC-2 type transporter family protein	GO:0055085 transmembrane transport;GO:0006810 transport;GO:0051234 establishment of localization					no
AT2G13660	TGTGAATA	1	AT2G13660	uncharacterized protein						no
AT2G13680	TATGTATA	1	CALS5	callose synthase 5	GO:0006075 (1->3)-beta-D-glucan biosynthetic process;GO:0006074 (1->3)-beta-D-glucan metabolic process;GO:0009556 microsporogenesis					no
AT2G13960	TGTGTACA	1	AT2G13960	Homeodomain-like superfamily protein	GO:0006355 regulation of DNA-templated transcription;GO:2001141 regulation of RNA biosynthetic process;GO:0051252 regulation of RNA metabolic process					no
AT2G14050	TTTGTATA	1	MCM9	minichromosome maintenance 9						no
AT2G14100	TGTGTATT	1	CYP705A13	cytochrome P450, family 705, subfamily A, polypeptide 13						no
AT2G14210	TATGTATA	1	AGL44	AGAMOUS-like 44	GO:0071249 cellular response to nitrate;GO:1902170 cellular response to reactive nitrogen species;GO:0007584 response to nutrient					no
AT2G14255	TGTGTATA	0	AT2G14255	Ankyrin repeat family protein with DHHC zinc finger domain-containing protein						no
AT2G14520	CGTGTATA	1	AT2G14520	CBS domain protein (DUF21)	GO:0010960 magnesium ion homeostasis;GO:0055080 monoatomic cation homeostasis;GO:0098771 inorganic ion homeostasis					yes
AT2G14560	TGTGTATA	0	LURP1	LURP-one-like protein (DUF567)	GO:0009751 response to salicylic acid;GO:0050832 defense response to fungus;GO:0009620 response to fungus					no
AT2G14580	TGTGTATA	0	PRB1	basic pathogenesis-related protein 1	GO:0080027 response to herbivore;GO:0009723 response to ethylene;GO:0009751 response to salicylic acid					no
AT2G14610	CGTGTATA	1	PR1	pathogenesis-related protein 1	GO:0001816 cytokine production;GO:0010266 response to vitamin B1;GO:0033273 response to vitamin					no
AT2G14680	TGTGAATA	1	MEE13	myosin heavy chain-like protein	GO:0009793 embryo development ending in seed dormancy;GO:0009790 embryo development;GO:0048316 seed development					no
AT2G14692	TGTGTCTA	1	AT2G14692	uncharacterized protein	GO:0008150 biological_process					no
AT2G14750	TCTGTATA	1	APK	APS kinase	GO:0000103 sulfate assimilation;GO:0010439 regulation of glucosinolate biosynthetic process;GO:0042762 regulation of sulfur metabolic process					no
AT2G14755	TATGTATA	1	AT2G14755	Myb/SANT-like DNA-binding domain protein	GO:0008150 biological_process					no
AT2G14760	TATGTATA	1	AT2G14760	basic helix-loop-helix (bHLH) DNA-binding superfamily protein	GO:0009555 pollen development;GO:0048229 gametophyte development;GO:0006355 regulation of DNA-templated transcription					no
AT2G14846	TTTGTATA	1	AT2G14846	Bifunctional inhibitor/lipid-transfer protein/seed storage 2S albumin superfamily protein	GO:0006869 lipid transport;GO:0010876 lipid localization;GO:0033036 macromolecule localization					no
AT2G14960	TGTGTGTA	1	GH3.1	Auxin-responsive GH3 family protein	GO:0009733 response to auxin;GO:0009725 response to hormone;GO:0009719 response to endogenous stimulus					no
AT2G15280	TGTGGATA	1	AT2G15280	Reticulon family protein						no
AT2G15310	TGTGAATA	1	ARFB1A	ADP-ribosylation factor B1A						yes
AT2G15480	TGTGCATA	1	UGT73B5	UDP-glucosyl transferase 73B5	GO:0043207 response to external biotic stimulus;GO:0051707 response to other organism;GO:0009607 response to biotic stimulus					no
AT2G15535	TGTGTATA	0	LCR10	low-molecular-weight cysteine-rich 10	GO:0008150 biological_process					no
AT2G15560	TGTTTATA	1	AT2G15560	Putative endonuclease or glycosyl hydrolase	GO:0006979 response to oxidative stress;GO:0010468 regulation of gene expression;GO:0010556 regulation of macromolecule biosynthetic process					no
AT2G15570	TGTGAATA	1	ATHM3	Thioredoxin superfamily protein	GO:0010497 plasmodesmata-mediated intercellular transport;GO:0045454 cell redox homeostasis;GO:0010496 intercellular transport					yes
AT2G15695	TGTATATA	1	AT2G15695	peptide methionine sulfoxide reductase (Protein of unknown function DUF829, transmembrane 53)						yes
AT2G15830	TATGTATA	1	AT2G15830	uncharacterized protein						no
AT2G15900	TGTTTATA	1	AT2G15900	phox domain-containing protein	GO:0007165 signal transduction;GO:0023052 signaling;GO:0007154 cell communication					yes
AT2G15910	AGTGTATA	1	AT2G15910	CSL zinc finger domain-containing protein						no
AT2G15960	TGTGTATA	0	AT2G15960	stress-induced protein						no
AT2G16030	TTTGTATA	1	AT2G16030	S-adenosyl-L-methionine-dependent methyltransferases superfamily protein						no
AT2G16070	TGTGTAAA	1	PDV2	plastid division2	GO:0010020 chloroplast fission;GO:0043572 plastid fission;GO:0009739 response to gibberellin					yes
AT2G16370	TGTGTAAA	1	THY-1	thymidylate synthase 1	GO:0009256 10-formyltetrahydrofolate metabolic process;GO:0009257 10-formyltetrahydrofolate biosynthetic process;GO:0046654 tetrahydrofolate biosynthetic process					no
AT2G16380	TTTGTATA	1	AT2G16380	Sec14p-like phosphatidylinositol transfer family protein						no
AT2G16405	TGTCTATA	1	AT2G16405	Transducin/WD40 repeat-like superfamily protein						no
AT2G16595	TGTATATA	1	AT2G16595	Translocon-associated protein (TRAP), alpha subunit	GO:0008150 biological_process					no
AT2G16660	TTTGTATA	1	AT2G16660	Major facilitator superfamily protein						yes
AT2G16700	CGTGTATA	1	ADF5	actin depolymerizing factor 5	GO:0051017 actin filament bundle assembly;GO:0061572 actin filament bundle organization;GO:0007015 actin filament organization					no
AT2G16720	TTTGTATA	1	MYB7	myb domain protein 7	GO:1900384 regulation of flavonol biosynthetic process;GO:0009962 regulation of flavonoid biosynthetic process;GO:0080090 regulation of primary metabolic process					no
AT2G16730	TGTATATA	1	AT2G16730	glycosyl hydrolase family 35 protein	GO:0005975 carbohydrate metabolic process;GO:0044238 primary metabolic process;GO:0008152 metabolic process					no
AT2G16750	TTTGTATA	1	AT2G16750	kinase with adenine nucleotide alpha hydrolases-like domain-containing protein	GO:0051781 positive regulation of cell division;GO:0010476 gibberellin mediated signaling pathway;GO:0071370 cellular response to gibberellin stimulus					no
AT2G16760	TGTGTACA	1	AT2G16760	Calcium-dependent phosphotriesterase superfamily protein						no
AT2G16880	TGTGTATT	1	AT2G16880	Pentatricopeptide repeat (PPR) superfamily protein	GO:0008150 biological_process					no
AT2G16890	TGTCTATA	1	AT2G16890	UDP-Glycosyltransferase superfamily protein						yes
AT2G16950	TGTGGATA	1	TRN1	transportin 1	GO:0051170 import into nucleus;GO:0006913 nucleocytoplasmic transport;GO:0051169 nuclear transport					no
AT2G16990	AGTGTATA	1	AT2G16990	Major facilitator superfamily protein	GO:0015904 tetracycline transmembrane transport;GO:0006855 xenobiotic transmembrane transport;GO:0015850 organic hydroxy compound transport					yes
AT2G17000	TGTATATA	1	AT2G17000	Mechanosensitive ion channel family protein						no
AT2G17030	TGTGTATA	0	AT2G17030	F-box SKIP23-like protein (DUF295)	GO:0016567 protein ubiquitination;GO:0032446 protein modification by small protein conjugation;GO:0070647 protein modification by small protein conjugation or removal					no
AT2G17033	TGTGTATA	0	AT2G17033	pentatricopeptide (PPR) repeat-containing protein						yes
AT2G17036	TGTTTATA	1	AT2G17036	F-box SKIP23-like protein (DUF295)	GO:0008150 biological_process					no
AT2G17050	TCTGTATA	1	AT2G17050	disease resistance protein (TIR-NBS-LRR class)	GO:0006952 defense response;GO:0007165 signal transduction;GO:0023052 signaling					no
AT2G17060	AGTGTATA	1	AT2G17060	Disease resistance protein (TIR-NBS-LRR class) family	GO:0006952 defense response;GO:0007165 signal transduction;GO:0023052 signaling					no
AT2G17090	TGTGTAAA	1	SSP	kinase with tetratricopeptide repeat domain-containing protein	GO:0080159 zygote elongation;GO:1902533 positive regulation of intracellular signal transduction;GO:0010098 suspensor development					no
AT2G17120	TGTGTTTA	1	LYM2	lysm domain GPI-anchored protein 2 precursor						yes
AT2G17130	TGTGTAAA	1	IDH2	isocitrate dehydrogenase subunit 2	GO:0006102 isocitrate metabolic process;GO:1902652 secondary alcohol metabolic process;GO:0006099 tricarboxylic acid cycle					no
AT2G17150	TTTGTATA	1	AT2G17150	Plant regulator RWP-RK family protein	GO:0006355 regulation of DNA-templated transcription;GO:2001141 regulation of RNA biosynthetic process;GO:0051252 regulation of RNA metabolic process					no
AT2G17180	TCTGTATA	1	DAZ1	C2H2-like zinc finger protein	GO:0048235 pollen sperm cell differentiation;GO:0055046 microgametogenesis;GO:0048232 male gamete generation					no
AT2G17190	TGTGGATA	1	AT2G17190	ubiquitin family protein						no
AT2G17220	TATGTATA	1	Kin3	Protein kinase superfamily protein						no
AT2G17260	TGTTTATA	1	GLR2	glutamate receptor 2	GO:0071230 cellular response to amino acid stimulus;GO:0043200 response to amino acid;GO:0006874 intracellular calcium ion homeostasis					yes
AT2G17350	TGTGTAAA	1	AT2G17350	beta-mannosyltransferase-like protein						yes
AT2G17410	TTTGTATA	1	AT2G17410	ARID/BRIGHT DNA-binding domain-containing protein	GO:0006355 regulation of DNA-templated transcription;GO:2001141 regulation of RNA biosynthetic process;GO:0051252 regulation of RNA metabolic process					no
AT2G17420	TTTGTATA	1	NTRA	NADPH-dependent thioredoxin reductase A	GO:0051781 positive regulation of cell division;GO:0045454 cell redox homeostasis;GO:0009846 pollen germination					no
AT2G17440	TGTTTATA	1	PIRL5	plant intracellular ras group-related LRR 5						no
AT2G17520	TATGTATA	1	IRE1A	Endoribonuclease/protein kinase IRE1-like protein	GO:0030968 endoplasmic reticulum unfolded protein response;GO:0006986 response to unfolded protein;GO:0034620 cellular response to unfolded protein					no
AT2G17540	TTTGTATA	1	AT2G17540	uncharacterized protein						yes
AT2G17550	TTTGTATA	1	TRM26	RB1-inducible coiled-coil protein						yes
AT2G17590	TGTGTTTA	1	AT2G17590	Cysteine/Histidine-rich C1 domain family protein						no
AT2G17650	TGTGTGTA	1	AT2G17650	AMP-dependent synthetase and ligase family protein	GO:0008150 biological_process					yes
AT2G17670	TGTGAATA	1	AT2G17670	Tetratricopeptide repeat (TPR)-like superfamily protein						no
AT2G17680	TTTGTATA	1	AT2G17680	DUF241 domain protein, putative (DUF241)	GO:0048364 root development;GO:0022622 root system development;GO:0048367 shoot system development					no
AT2G17695	TGTCTATA	1	AT2G17695	outer envelope protein	GO:0008150 biological_process					yes
AT2G17700	TGTGTATT	1	STY8	ACT-like protein tyrosine kinase family protein	GO:0009658 chloroplast organization;GO:0009657 plastid organization;GO:0006996 organelle organization					no
AT2G17705	TATGTATA	1	AT2G17705	methionine-S-oxide reductase						no
AT2G17710	TATGTATA	1	AT2G17710	Big1						no
AT2G17720	TGTGGATA	1	P4H5	2-oxoglutarate (2OG) and Fe(II)-dependent oxygenase superfamily protein	GO:0080147 root hair cell development;GO:0048469 cell maturation;GO:0048764 trichoblast maturation					no
AT2G17770	TGTGTGTA	1	BZIP27	basic region/leucine zipper motif 27	GO:2000028 regulation of photoperiodism, flowering;GO:0045893 positive regulation of DNA-templated transcription;GO:1902680 positive regulation of RNA biosynthetic process					no
AT2G17790	TGTGTTTA	1	VPS35A	vacuolar protein sorting-associated 35A-like protein	GO:0006886 intracellular protein transport;GO:0015031 protein transport;GO:0045184 establishment of protein localization					no
AT2G17820	TTTGTATA	1	HK1	histidine kinase 1	GO:0010375 stomatal complex patterning;GO:0010431 seed maturation;GO:0003002 regionalization					yes
AT2G17880	TATGTATA	1	AT2G17880	Chaperone DnaJ-domain superfamily protein						no
AT2G17890	TGTGTATA	0	CPK16	calcium-dependent protein kinase 16	GO:0051592 response to calcium ion;GO:0010038 response to metal ion;GO:0042221 response to chemical					no
AT2G17970	TATGTATA	1	AT2G17970	2-oxoglutarate (2OG) and Fe(II)-dependent oxygenase superfamily protein	GO:0070988 demethylation;GO:0006402 mRNA catabolic process;GO:0006401 RNA catabolic process					no
AT2G17975	TGTGTATC	1	AT2G17975	zinc finger (Ran-binding) family protein	GO:0070935 3'-UTR-mediated mRNA stabilization;GO:0048255 mRNA stabilization;GO:1902373 negative regulation of mRNA catabolic process					no
AT2G17980	TGTGTTTA	1	ATSLY1	Sec1/munc18-like (SM) proteins superfamily						no
AT2G17990	TCTGTATA	1	AT2G17990	polyamine-modulated factor 1-binding protein	GO:0080171 lytic vacuole organization;GO:0009959 negative gravitropism;GO:0007033 vacuole organization					no
AT2G18000	TGTGTGTA	1	TAF14	TBP-associated factor 14	GO:2000028 regulation of photoperiodism, flowering;GO:0048583 regulation of response to stimulus;GO:0050789 regulation of biological process					no
AT2G18050	TGTGAATA	1	HIS1-3	histone H1-3	GO:0006334 nucleosome assembly;GO:0034728 nucleosome organization;GO:0065004 protein-DNA complex assembly					no
AT2G18120	TGTTTATA	1	SRS4	SHI-related sequence 4	GO:0006355 regulation of DNA-templated transcription;GO:2001141 regulation of RNA biosynthetic process;GO:0051252 regulation of RNA metabolic process					no
AT2G18170	TTTGTATA	1	MPK7	MAP kinase 7	GO:0000165 MAPK cascade;GO:0042542 response to hydrogen peroxide;GO:0141124 intracellular signaling cassette					no
AT2G18180	TCTGTATA	1	AT2G18180	Sec14p-like phosphatidylinositol transfer family protein						no
AT2G18196	TGTGTTTA	1	AT2G18196	Heavy metal transport/detoxification superfamily protein						no
AT2G18210	TGTATATA	1	AT2G18210	uncharacterized protein						no
AT2G18250	TTTGTATA	1	COAD	4-phosphopantetheine adenylyltransferase	GO:0080020 regulation of coenzyme A biosynthetic process;GO:0034248 regulation of amide metabolic process;GO:0015936 coenzyme A metabolic process					no
AT2G18260	TGTGTATC	1	SYP112	syntaxin of plants 112	GO:0061025 membrane fusion;GO:0061024 membrane organization;GO:0006886 intracellular protein transport					no
AT2G18290	TGTTTATA	1	APC10	anaphase promoting complex 10	GO:0031145 anaphase-promoting complex-dependent catabolic process;GO:0032876 negative regulation of DNA endoreduplication;GO:0008156 negative regulation of DNA replication					no
AT2G18300	TGTGTATA	0	HBI1	basic helix-loop-helix (bHLH) DNA-binding superfamily protein	GO:0062207 regulation of pattern recognition receptor signaling pathway;GO:0009299 mRNA transcription;GO:0045824 negative regulation of innate immune response					yes
AT2G18350	TGTGTTTA	1	HB24	homeobox protein 24						no
AT2G18360	TGTGTCTA	1	AT2G18360	alpha/beta-Hydrolases superfamily protein						no
AT2G18370	TGTGTATT	1	AT2G18370	Bifunctional inhibitor/lipid-transfer protein/seed storage 2S albumin superfamily protein	GO:0006869 lipid transport;GO:0010876 lipid localization;GO:0033036 macromolecule localization					no
AT2G18410	TGTGTATT	1	AT2G18410	elongator complex protein	GO:0002098 tRNA wobble uridine modification;GO:0002097 tRNA wobble base modification;GO:0006400 tRNA modification					no
AT2G18465	CGTGTATA	1	AT2G18465	Chaperone DnaJ-domain superfamily protein						no
AT2G18470	TGTGTATG	1	PERK4	roline-rich extensin-like receptor kinase 4	GO:0019722 calcium-mediated signaling;GO:0141124 intracellular signaling cassette;GO:0009738 abscisic acid-activated signaling pathway					no
AT2G18510	TCTGTATA	1	emb2444	RNA-binding (RRM/RBD/RNP motifs) family protein	GO:0006357 regulation of transcription by RNA polymerase II;GO:0010075 regulation of meristem growth;GO:0010073 meristem maintenance					no
AT2G18550	TGTGGATA	1	HB21	homeobox protein 21	GO:0006355 regulation of DNA-templated transcription;GO:2001141 regulation of RNA biosynthetic process;GO:0051252 regulation of RNA metabolic process					no
AT2G18630	TGTTTATA	1	AT2G18630	transmembrane protein, putative (DUF677)						no
AT2G18660	TGTGTATT	1	PNP-A	plant natriuretic peptide A	GO:0010230 alternative respiration;GO:0009627 systemic acquired resistance;GO:0009060 aerobic respiration					no
AT2G18690	TTTGTATA	1	AT2G18690	uncharacterized protein						no
AT2G18760	TGTGAATA	1	CHR8	chromatin remodeling 8	GO:0010332 response to gamma radiation;GO:0010212 response to ionizing radiation;GO:0006281 DNA repair					no
AT2G18790	TGTGTCTA	1	PHYB	phytochrome B	GO:0017007 protein-bilin linkage;GO:0017012 protein-phytochromobilin linkage;GO:0010202 response to low fluence red light stimulus					yes
AT2G18890	TGTATATA	1	AT2G18890	Protein kinase superfamily protein	GO:0006468 protein phosphorylation;GO:0016310 phosphorylation;GO:0036211 protein modification process					yes
AT2G18915	TTTGTATA	1	LKP2	LOV KELCH protein 2	GO:0042752 regulation of circadian rhythm;GO:0006511 ubiquitin-dependent protein catabolic process;GO:0019941 modification-dependent protein catabolic process					yes
AT2G18950	TGTGTAAA	1	HPT1	homogentisate phytyltransferase 1	GO:0009915 phloem sucrose loading;GO:0110126 phloem loading;GO:0010189 vitamin E biosynthetic process					no
AT2G18960	TGTGTATT	1	HA1	H[+]-ATPase 1	GO:1990069 stomatal opening;GO:1902600 proton transmembrane transport;GO:0010118 stomatal movement					no
AT2G19045	TGTGTATC	1	RALFL13	RALF-like 13	GO:0007267 cell-cell signaling;GO:0019722 calcium-mediated signaling;GO:0141124 intracellular signaling cassette					no
AT2G19050	TCTGTATA	1	AT2G19050	GDSL-like Lipase/Acylhydrolase superfamily protein	GO:0008150 biological_process					no
AT2G19060	TTTGTATA	1	AT2G19060	SGNH hydrolase-type esterase superfamily protein						no
AT2G19120	TGTATATA	1	AT2G19120	P-loop containing nucleoside triphosphate hydrolases superfamily protein						no
AT2G19130	TGTGTAAA	1	AT2G19130	S-locus lectin protein kinase family protein	GO:0048544 recognition of pollen;GO:0008037 cell recognition;GO:0006468 protein phosphorylation					no
AT2G19170	TTTGTATA	1	SLP3	subtilisin-like serine protease 3	GO:0006508 proteolysis;GO:0019538 protein metabolic process;GO:0043170 macromolecule metabolic process					no
AT2G19280	TGTGTATT	1	AT2G19280	Pentatricopeptide repeat (PPR) superfamily protein	GO:0008150 biological_process					no
AT2G19380	TGTGAATA	1	AT2G19380	RNA recognition motif (RRM)-containing protein	GO:0008150 biological_process					no
AT2G19390	TCTGTATA	1	AT2G19390	serine/arginine repetitive matrix protein	GO:0008150 biological_process					no
AT2G19400	TGTTTATA	1	AT2G19400	AGC (cAMP-dependent, cGMP-dependent and protein kinase C) kinase family protein	GO:0009846 pollen germination;GO:0009856 pollination;GO:0044706 multi-multicellular organism process					yes
AT2G19440	TGTGGATA	1	AT2G19440	O-Glycosyl hydrolases family 17 protein	GO:0009832 plant-type cell wall biogenesis;GO:0042546 cell wall biogenesis;GO:0071669 plant-type cell wall organization or biogenesis					no
AT2G19460	TGTGTATG	1	AT2G19460	DUF3511 domain protein (DUF3511)						no
AT2G19470	TTTGTATA	1	ckl5	casein kinase I-like 5						yes
AT2G19560	TGTGTGTA	1	EER5	proteasome family protein	GO:0016973 poly(A)+ mRNA export from nucleus;GO:0006406 mRNA export from nucleus;GO:0051028 mRNA transport					no
AT2G19580	TGTGTCTA	1	TET2	tetraspanin2	GO:0009734 auxin-activated signaling pathway;GO:0071365 cellular response to auxin stimulus;GO:0009733 response to auxin					no
AT2G19590	TGTGTATT	1	ACO1	ACC oxidase 1	GO:0071732 cellular response to nitric oxide;GO:0071731 response to nitric oxide;GO:0051365 cellular response to potassium ion starvation					no
AT2G19670	AGTGTATA	1	PRMT1A	protein arginine methyltransferase 1A						no
AT2G19710	TGTGGATA	1	AT2G19710	Regulator of Vps4 activity in the MVB pathway protein						no
AT2G19790	TGTGTATG	1	AT2G19790	SNARE-like superfamily protein						no
AT2G19810	TTTGTATA	1	OZF1	CCCH-type zinc finger family protein	GO:0051607 defense response to virus;GO:0009615 response to virus;GO:0050832 defense response to fungus					no
AT2G19830	TATGTATA	1	SNF7.2	SNF7 family protein	GO:0016192 vesicle-mediated transport;GO:0006810 transport;GO:0051234 establishment of localization					yes
AT2G19850	TCTGTATA	1	AT2G19850	transcription repressor	GO:0008150 biological_process					no
AT2G19860	TGTGTTTA	1	HXK2	hexokinase 2	GO:0009747 hexokinase-dependent signaling;GO:0009757 hexose mediated signaling;GO:0071326 cellular response to monosaccharide stimulus					no
AT2G19880	TGTGTATC	1	AT2G19880	Nucleotide-diphospho-sugar transferases superfamily protein	GO:0006679 glucosylceramide biosynthetic process;GO:0006688 glycosphingolipid biosynthetic process;GO:0046476 glycosylceramide biosynthetic process					no
AT2G19910	TGTGTATG	1	AT2G19910	RNA-dependent RNA polymerase family protein						yes
AT2G19920	TGTGTATG	1	AT2G19920	RNA-dependent RNA polymerase family protein						no
AT2G19970	TATGTATA	1	AT2G19970	CAP (Cysteine-rich secretory proteins, Antigen 5, and Pathogenesis-related 1 protein) superfamily protein						no
AT2G20010	TTTGTATA	1	AT2G20010	Gls protein (DUF810)						no
AT2G20020	TGTGTATG	1	CAF1	RNA-binding CRS1 / YhbY (CRM) domain-containing protein	GO:0000373 Group II intron splicing;GO:0000375 RNA splicing, via transesterification reactions;GO:0000377 RNA splicing, via transesterification reactions with bulged adenosine as nucleophile					yes
AT2G20030	TATGTATA	1	AT2G20030	RING/U-box superfamily protein						no
AT2G20050	GGTGTATA	1	AT2G20050	protein phosphatase 2C and cyclic nucleotide-binding/kinase domain-containing protein						yes
AT2G20110	TGTGTACA	1	AT2G20110	Tesmin/TSO1-like CXC domain-containing protein	GO:0006355 regulation of DNA-templated transcription;GO:2001141 regulation of RNA biosynthetic process;GO:0051252 regulation of RNA metabolic process					no
AT2G20120	TGTGTTTA	1	COV1	CONTINUOUS VASCULAR RING protein (DUF502)	GO:0010222 stem vascular tissue pattern formation;GO:0010051 xylem and phloem pattern formation;GO:0003002 regionalization					no
AT2G20150	TCTGTATA	1	AT2G20150	uncharacterized protein	GO:0008150 biological_process					no
AT2G20180	TGTATATA	1	PIL5	phytochrome interacting factor 3-like 5	GO:0006783 heme biosynthetic process;GO:0010161 red light signaling pathway;GO:0071491 cellular response to red light					yes
AT2G20190	TTTGTATA	1	CLASP	CLIP-associated protein	GO:0007026 negative regulation of microtubule depolymerization;GO:0031111 negative regulation of microtubule polymerization or depolymerization;GO:0031114 regulation of microtubule depolymerization					yes
AT2G20210	TGTGTATG	1	AT2G20210	RNI-like superfamily protein						yes
AT2G20230	TGTGCATA	1	AT2G20230	Tetraspanin family protein						yes
AT2G20250	TGTGTGTA	1	AT2G20250	uncharacterized protein						yes
AT2G20270	TGTCTATA	1	AT2G20270	Thioredoxin superfamily protein						yes
AT2G20280	TGTGTAAA	1	AT2G20280	Zinc finger C-x8-C-x5-C-x3-H type family protein						no
AT2G20310	TGTGTGTA	1	RIN13	RPM1 interacting protein 13	GO:0034051 negative regulation of plant-type hypersensitive response;GO:0045824 negative regulation of innate immune response;GO:0002683 negative regulation of immune system process					no
AT2G20330	TCTGTATA	1	AT2G20330	Transducin/WD40 repeat-like superfamily protein						no
AT2G20340	TGTGTGTA	1	AAS	Pyridoxal phosphate (PLP)-dependent transferases superfamily protein	GO:0006559 L-phenylalanine catabolic process;GO:0006558 L-phenylalanine metabolic process;GO:0009074 aromatic amino acid family catabolic process					yes
AT2G20440	TGTATATA	1	AT2G20440	Ypt/Rab-GAP domain of gyp1p superfamily protein						yes
AT2G20470	TGTTTATA	1	AT2G20470	AGC (cAMP-dependent, cGMP-dependent and protein kinase C) kinase family protein	GO:0009846 pollen germination;GO:0009856 pollination;GO:0044706 multi-multicellular organism process					no
AT2G20480	TTTGTATA	1	AT2G20480	uncharacterized protein	GO:0008150 biological_process					yes
AT2G20500	TGTGTATA	0	AT2G20500	uncharacterized protein	GO:0008150 biological_process					no
AT2G20515	TATGTATA	1	AT2G20515	pollen Ole e I family allergen protein						no
AT2G20550	TATGTATA	1	AT2G20550	HSP40/DnaJ peptide-binding protein						no
AT2G20610	TGTGCATA	1	SUR1	Tyrosine transaminase family protein	GO:0001560 regulation of cell growth by extracellular stimulus;GO:0048830 adventitious root development;GO:0009684 indoleacetic acid biosynthetic process					no
AT2G20630	TGTCTATA	1	PIA1	PP2C induced by AVRRPM1						yes
AT2G20635	TCTGTATA	1	AT2G20635	protein kinase and Mad3-BUB1-I domain-containing protein	GO:0007094 mitotic spindle assembly checkpoint signaling;GO:0031577 spindle checkpoint signaling;GO:0033046 negative regulation of sister chromatid segregation					no
AT2G20690	TATGTATA	1	AT2G20690	lumazine-binding family protein	GO:0006771 riboflavin metabolic process;GO:0009231 riboflavin biosynthetic process;GO:0042727 flavin-containing compound biosynthetic process					yes
AT2G20700	TATGTATA	1	LLG2	LORELEI-LIKE-GPI ANCHORED PROTEIN 2	GO:1903427 negative regulation of reactive oxygen species biosynthetic process;GO:2000378 negative regulation of reactive oxygen species metabolic process;GO:1903426 regulation of reactive oxygen species biosynthetic process					no
AT2G20750	TGTGTGTA	1	EXPB1	expansin B1	GO:0009828 plant-type cell wall loosening;GO:0009827 plant-type cell wall modification;GO:0042545 cell wall modification					no
AT2G20760	TATGTATA	1	AT2G20760	Clathrin light chain protein	GO:0072583 clathrin-dependent endocytosis;GO:0006898 receptor-mediated endocytosis;GO:0006897 endocytosis					no
AT2G20770	TGTGTTTA	1	GCL2	GCR2-like 2	GO:0031179 peptide modification;GO:0006518 peptide metabolic process;GO:0005975 carbohydrate metabolic process					no
AT2G20830	TGTGTTTA	1	AT2G20830	folic acid binding / transferase						no
AT2G20850	TTTGTATA	1	SRF1	STRUBBELIG-receptor family 1						yes
AT2G20860	TGTGTCTA	1	LIP1	lipoic acid synthase 1	GO:0009107 lipoate biosynthetic process;GO:0009106 lipoate metabolic process;GO:0006546 glycine catabolic process					yes
AT2G20890	CGTGTATA	1	PSB29	photosystem II reaction center PSB29 protein	GO:0072597 maintenance of protein location in chloroplast;GO:1902458 positive regulation of stomatal opening;GO:0045038 protein import into chloroplast thylakoid membrane					yes
AT2G21195	TGTGTTTA	1	AT2G21195	uncharacterized protein	GO:0006979 response to oxidative stress;GO:0006950 response to stress;GO:0050896 response to stimulus					yes
AT2G21200	TATGTATA	1	AT2G21200	SAUR-like auxin-responsive protein family	GO:0009733 response to auxin;GO:0009725 response to hormone;GO:0009719 response to endogenous stimulus					yes
AT2G21210	TTTGTATA	1	AT2G21210	SAUR-like auxin-responsive protein family	GO:0010200 response to chitin;GO:1901698 response to nitrogen compound;GO:0009733 response to auxin					yes
AT2G21230	TGTGTATT	1	AT2G21230	Basic-leucine zipper (bZIP) transcription factor family protein	GO:0010628 positive regulation of gene expression;GO:0010629 negative regulation of gene expression;GO:0010557 positive regulation of macromolecule biosynthetic process					no
AT2G21240	TGTGTATG	1	BPC4	basic pentacysteine 4	GO:0009723 response to ethylene;GO:0050793 regulation of developmental process;GO:0009725 response to hormone					no
AT2G21290	TCTGTATA	1	AT2G21290	30S ribosomal protein S31						no
AT2G21340	TGTATATA	1	AT2G21340	MATE efflux family protein	GO:0055085 transmembrane transport;GO:0006810 transport;GO:0051234 establishment of localization					no
AT2G21380	TGTGTACA	1	AT2G21380	Kinesin motor family protein						yes
AT2G21410	TGTGCATA	1	VHA-A2	vacuolar proton ATPase A2	GO:0043181 vacuolar sequestering;GO:0070072 vacuolar proton-transporting V-type ATPase complex assembly;GO:0070070 proton-transporting V-type ATPase complex assembly					no
AT2G21500	TGTGTATG	1	AT2G21500	RING/U-box superfamily protein						no
AT2G21510	TGTGTTTA	1	AT2G21510	DNAJ heat shock N-terminal domain-containing protein						no
AT2G21560	TTTGTATA	1	AT2G21560	nucleolar-like protein						yes
AT2G21610	TGTATATA	1	PE11	pectinesterase 11						no
AT2G21620	TGTGTGTA	1	RD2	Adenine nucleotide alpha hydrolases-like superfamily protein	GO:0009269 response to desiccation;GO:0009414 response to water deprivation;GO:0009415 response to water					no
AT2G21770	TGTGTAGA	1	CESA9	cellulose synthase A9	GO:0010214 seed coat development;GO:0009832 plant-type cell wall biogenesis;GO:0042546 cell wall biogenesis					no
AT2G21780	TGTGTGTA	1	AT2G21780	uncharacterized protein						no
AT2G21790	TATGTATA	1	RNR1	ribonucleotide reductase 1	GO:0009200 deoxyribonucleoside triphosphate metabolic process;GO:0009202 deoxyribonucleoside triphosphate biosynthetic process;GO:0009263 deoxyribonucleotide biosynthetic process					yes
AT2G21800	TTTGTATA	1	EME1A	essential meiotic endonuclease 1A	GO:0006310 DNA recombination;GO:0006281 DNA repair;GO:0006974 DNA damage response					no
AT2G21840	TGTGTATA	0	AT2G21840	Cysteine/Histidine-rich C1 domain family protein						no
AT2G21850	TGTGTAAA	1	AT2G21850	Cysteine/Histidine-rich C1 domain family protein						no
AT2G21900	TGTGTATA	0	WRKY59	WRKY DNA-binding protein 59	GO:0006355 regulation of DNA-templated transcription;GO:2001141 regulation of RNA biosynthetic process;GO:0051252 regulation of RNA metabolic process					no
AT2G21940	TGTATATA	1	SK1	shikimate kinase 1	GO:0019632 shikimate metabolic process;GO:0032787 monocarboxylic acid metabolic process;GO:0019752 carboxylic acid metabolic process					no
AT2G21990	TGTGTGTA	1	AT2G21990	MIZU-KUSSEI-like protein (Protein of unknown function, DUF617)	GO:0010274 hydrotropism;GO:0009606 tropism;GO:0009605 response to external stimulus					no
AT2G22010	TGTATATA	1	RKP	uncharacterized protein	GO:2000060 positive regulation of ubiquitin-dependent protein catabolic process;GO:2000058 regulation of ubiquitin-dependent protein catabolic process;GO:0045862 positive regulation of proteolysis					no
AT2G22055	TCTGTATA	1	RALFL15	RALF-like 15	GO:0007267 cell-cell signaling;GO:0019722 calcium-mediated signaling;GO:0141124 intracellular signaling cassette					no
AT2G22090	TGTGTAGA	1	UBA1A	RNA-binding (RRM/RBD/RNP motifs) family protein	GO:0048255 mRNA stabilization;GO:1902373 negative regulation of mRNA catabolic process;GO:1903312 negative regulation of mRNA metabolic process					no
AT2G22122	TTTGTATA	1	AT2G22122	uncharacterized protein						no
AT2G22125	TGTATATA	1	CSI1	binding protein	GO:0044380 protein localization to cytoskeleton;GO:0072697 protein localization to cell cortex;GO:0072698 protein localization to microtubule cytoskeleton					no
AT2G22170	TGTGTATG	1	PLAT2	Lipase/lipooxygenase, PLAT/LH2 family protein						no
AT2G22240	TATGTATA	1	MIPS2	myo-inositol-1-phosphate synthase 2	GO:0010264 myo-inositol hexakisphosphate biosynthetic process;GO:0033517 myo-inositol hexakisphosphate metabolic process;GO:0032958 inositol phosphate biosynthetic process					no
AT2G22250	TGTGTTTA	1	AAT	aspartate aminotransferase	GO:0009095 aromatic amino acid family biosynthetic process, prephenate pathway;GO:0009073 aromatic amino acid family biosynthetic process;GO:0009072 aromatic amino acid metabolic process					no
AT2G22260	TGTGCATA	1	ALKBH2	oxidoreductase, 2OG-Fe(II) oxygenase family protein	GO:0006281 DNA repair;GO:0006974 DNA damage response;GO:0006259 DNA metabolic process					no
AT2G22410	TGTGTATT	1	SLO1	SLOW GROWTH 1						no
AT2G22425	TGTGTAGA	1	AT2G22425	Microsomal signal peptidase 12 kDa subunit (SPC12)						no
AT2G22426	TGTGCATA	1	AT2G22426	uncharacterized protein						no
AT2G22500	TTTGTATA	1	UCP5	uncoupling protein 5	GO:1902600 proton transmembrane transport;GO:0006839 mitochondrial transport;GO:0098662 inorganic cation transmembrane transport					no
AT2G22530	TGTATATA	1	AT2G22530	Alkaline-phosphatase-like family protein						no
AT2G22620	TGTATATA	1	AT2G22620	Rhamnogalacturonate lyase family protein	GO:0005975 carbohydrate metabolic process;GO:0044238 primary metabolic process;GO:0008152 metabolic process					no
AT2G22640	TGTGTATC	1	BRK1	BRICK1	GO:0030041 actin filament polymerization;GO:0045010 actin nucleation;GO:0008154 actin polymerization or depolymerization					no
AT2G22740	AGTGTATA	1	SUVH6	SU(VAR)3-9 homolog 6						no
AT2G22770	TGTGTGTA	1	NAI1	basic helix-loop-helix (bHLH) DNA-binding superfamily protein	GO:0007029 endoplasmic reticulum organization;GO:0010256 endomembrane system organization;GO:0006996 organelle organization					yes
AT2G22830	TTTGTATA	1	SQE2	squalene epoxidase 2	GO:0016126 sterol biosynthetic process;GO:0016125 sterol metabolic process;GO:0006694 steroid biosynthetic process					no
AT2G22850	TTTGTATA	1	bZIP6	basic leucine-zipper 6						no
AT2G22870	TGTGTGTA	1	EMB2001	P-loop containing nucleoside triphosphate hydrolases superfamily protein	GO:0009793 embryo development ending in seed dormancy;GO:0009790 embryo development;GO:0048316 seed development					yes
AT2G22920	TGTTTATA	1	SCPL12	serine carboxypeptidase-like 12						no
AT2G22980	TTTGTATA	1	SCPL13	serine carboxypeptidase-like 13						no
AT2G22990	TGTGTATA	0	SNG1	sinapoylglucose 1	GO:0009698 phenylpropanoid metabolic process;GO:0019748 secondary metabolic process;GO:0008152 metabolic process					yes
AT2G23130	TATGTATA	1	AGP17	arabinogalactan protein 17	GO:0010306 rhamnogalacturonan II biosynthetic process;GO:0010396 rhamnogalacturonan II metabolic process;GO:0052325 cell wall pectin biosynthetic process					no
AT2G23140	TGTGAATA	1	PUB4	RING/U-box superfamily protein with ARM repeat domain-containing protein	GO:1904821 chloroplast disassembly;GO:1903008 organelle disassembly;GO:0048658 anther wall tapetum development					no
AT2G23200	TGTGTGTA	1	AT2G23200	Protein kinase superfamily protein	GO:0006468 protein phosphorylation;GO:0016310 phosphorylation;GO:0036211 protein modification process					no
AT2G23240	TATGTATA	1	AtMT4b	Plant EC metallothionein-like protein, family 15	GO:0006829 zinc ion transport;GO:0000041 transition metal ion transport;GO:0030001 metal ion transport					no
AT2G23348	TGTGTAGA	1	AT2G23348	uncharacterized protein	GO:0008150 biological_process					no
AT2G23390	TGTGCATA	1	AT2G23390	acyl-CoA						yes
AT2G23420	TGTGTAAA	1	NAPRT2	nicotinate phosphoribosyltransferase 2						no
AT2G23430	TGTGTATC	1	ICK1	Cyclin-dependent kinase inhibitor family protein	GO:0045740 positive regulation of DNA replication;GO:0051054 positive regulation of DNA metabolic process;GO:0006275 regulation of DNA replication					yes
AT2G23450	TGTTTATA	1	AT2G23450	Protein kinase superfamily protein	GO:0010089 xylem development;GO:0010087 phloem or xylem histogenesis;GO:0016310 phosphorylation					no
AT2G23460	TGTGTATA	0	XLG1	extra-large G-protein 1	GO:0009750 response to fructose;GO:0010555 response to mannitol;GO:2000067 regulation of root morphogenesis					yes
AT2G23540	TTTGTATA	1	AT2G23540	GDSL-like Lipase/Acylhydrolase superfamily protein	GO:0008150 biological_process					no
AT2G23630	TGTCTATA	1	sks16	SKU5 similar 16	GO:0010227 floral organ abscission;GO:0009838 abscission;GO:0048437 floral organ development					no
AT2G23660	TGTCTATA	1	LBD10	LOB domain-containing protein 10	GO:0008150 biological_process					no
AT2G23700	AGTGTATA	1	AT2G23700	Itga6 (Protein of unknown function, DUF547)						no
AT2G23780	TGTGTATG	1	AT2G23780	RING/U-box superfamily protein						no
AT2G23790	TGTGTAAA	1	AT2G23790	calcium uniporter (DUF607)	GO:0006851 mitochondrial calcium ion transmembrane transport;GO:0036444 calcium import into the mitochondrion;GO:0070588 calcium ion transmembrane transport					no
AT2G23800	TATGTATA	1	GGPS2	geranylgeranyl pyrophosphate synthase 2	GO:0008299 isoprenoid biosynthetic process;GO:0006720 isoprenoid metabolic process;GO:0008610 lipid biosynthetic process					no
AT2G23830	TTTGTATA	1	AT2G23830	PapD-like superfamily protein						no
AT2G23840	TGTATATA	1	AT2G23840	HNH endonuclease	GO:0008150 biological_process					yes
AT2G23950	TGTATATA	1	AT2G23950	Leucine-rich repeat protein kinase family protein	GO:1901653 cellular response to peptide;GO:0001894 tissue homeostasis;GO:0007639 homeostasis of number of meristem cells					yes
AT2G24020	TTTGTATA	1	AT2G24020	Putative BCR, YbaB family COG0718	GO:0045037 protein import into chloroplast stroma;GO:0071806 protein transmembrane transport;GO:0072596 establishment of protein localization to chloroplast					yes
AT2G24060	TTTGTATA	1	AT2G24060	Translation initiation factor 3 protein	GO:0009658 chloroplast organization;GO:0009657 plastid organization;GO:0048366 leaf development					yes
AT2G24140	TGTGTAAA	1	AT2G24140	myosin-J heavy chain-like protein (Protein of unknown function, DUF593)	GO:0008150 biological_process					no
AT2G24230	TGTATATA	1	AT2G24230	Leucine-rich repeat protein kinase family protein						no
AT2G24360	TGTGTATC	1	AT2G24360	Protein kinase superfamily protein	GO:0010344 seed oilbody biogenesis;GO:0045995 regulation of embryonic development;GO:0006468 protein phosphorylation					no
AT2G24370	TTTGTATA	1	AT2G24370	kinase with adenine nucleotide alpha hydrolases-like domain-containing protein	GO:0008150 biological_process					no
AT2G24390	TGTGTTTA	1	AT2G24390	AIG2-like (avirulence induced gene) family protein						no
AT2G24395	TATGTATA	1	AT2G24395	chaperone protein dnaJ-like protein						yes
AT2G24420	TGTGTATT	1	AT2G24420	DNA repair ATPase-like protein						yes
AT2G24490	TGTTTATA	1	RPA2	replicon protein A2	GO:0006260 DNA replication;GO:0006281 DNA repair;GO:0006974 DNA damage response					no
AT2G24530	TGTGTGTA	1	AT2G24530	transcriptional regulator of RNA polII, SAGA, subunit						no
AT2G24610	TTTGTATA	1	CNGC14	cyclic nucleotide-gated channel 14	GO:0008150 biological_process					no
AT2G24640	TGTGCATA	1	UBP19	ubiquitin-specific protease 19						no
AT2G24720	TGTGTAAA	1	GLR2.2	glutamate receptor 2.2	GO:0071230 cellular response to amino acid stimulus;GO:0043200 response to amino acid;GO:0006874 intracellular calcium ion homeostasis					no
AT2G24850	TGTCTATA	1	TAT3	tyrosine aminotransferase 3	GO:0033198 response to ATP;GO:0014074 response to purine-containing compound;GO:0046683 response to organophosphorus					no
AT2G24860	TGTTTATA	1	AT2G24860	DnaJ/Hsp40 cysteine-rich domain superfamily protein	GO:0045087 innate immune response;GO:0006955 immune response;GO:0002376 immune system process					no
AT2G24990	TGTGTCTA	1	AT2G24990	Serine/threonine-protein kinase Rio1						no
AT2G25000	TGTGTGTA	1	WRKY60	WRKY DNA-binding protein 60	GO:0002237 response to molecule of bacterial origin;GO:0009751 response to salicylic acid;GO:0050832 defense response to fungus					no
AT2G25010	TATGTATA	1	AT2G25010	Aminotransferase-like, plant mobile domain family protein	GO:0010082 regulation of root meristem growth;GO:0010075 regulation of meristem growth;GO:0010073 meristem maintenance					no
AT2G25050	TGTGTATA	0	AT2G25050	actin-binding FH2 (formin 2) family protein						no
AT2G25070	TTTGTATA	1	AT2G25070	Protein phosphatase 2C family protein						yes
AT2G25170	TGTGAATA	1	PKL	chromatin remodeling factor CHD3 (PICKLE)	GO:0009992 intracellular water homeostasis;GO:0006884 cell volume homeostasis;GO:0008361 regulation of cell size					no
AT2G25180	TGTGTATT	1	RR12	response regulator 12	GO:0080113 regulation of seed growth;GO:0080036 regulation of cytokinin-activated signaling pathway;GO:0010492 maintenance of shoot apical meristem identity					no
AT2G25190	TGTGTAGA	1	AT2G25190	PPPDE putative thiol peptidase family protein						no
AT2G25200	TTTGTATA	1	AT2G25200	hypothetical protein (DUF868)						no
AT2G25220	TTTGTATA	1	AT2G25220	Protein kinase superfamily protein	GO:0006468 protein phosphorylation;GO:0016310 phosphorylation;GO:0036211 protein modification process					yes
AT2G25240	TGTTTATA	1	CCP3	Serine protease inhibitor (SERPIN) family protein	GO:0008150 biological_process					no
AT2G25250	TGTGAATA	1	AT2G25250	serine/arginine repetitive matrix-like protein						no
AT2G25297	TATGTATA	1	AT2G25297	uncharacterized protein	GO:1903409 reactive oxygen species biosynthetic process;GO:0072593 reactive oxygen species metabolic process;GO:0009058 biosynthetic process					no
AT2G25310	TATGTATA	1	AT2G25310	ER membrane protein complex subunit-like protein (DUF2012)						no
AT2G25420	TGTGTATT	1	AT2G25420	transducin family protein / WD-40 repeat family protein	GO:0006355 regulation of DNA-templated transcription;GO:2001141 regulation of RNA biosynthetic process;GO:0051252 regulation of RNA metabolic process					no
AT2G25430	TGTGTAGA	1	AT2G25430	epsin N-terminal homology (ENTH) domain-containing protein / clathrin assembly protein-like protein						no
AT2G25460	TGTGTATG	1	AT2G25460	EEIG1/EHBP1 protein amino-terminal domain protein						no
AT2G25540	TGTTTATA	1	CESA10	cellulose synthase A catalytic subunit 3 UDP-forming-like protein	GO:0030244 cellulose biosynthetic process;GO:0030243 cellulose metabolic process;GO:0051274 beta-glucan biosynthetic process					no
AT2G25580	TGTGCATA	1	MEF8	Tetratricopeptide repeat (TPR)-like superfamily protein						no
AT2G25600	TGTGTATA	0	SPIK	Shaker pollen inward K+ channel	GO:0009860 pollen tube growth;GO:0009932 cell tip growth;GO:0048588 developmental cell growth					no
AT2G25605	TGTGTATT	1	AT2G25605	DNA-directed RNA polymerase subunit beta	GO:0008150 biological_process					no
AT2G25610	TGTGTAGA	1	AT2G25610	ATPase, F0/V0 complex, subunit C protein	GO:1902600 proton transmembrane transport;GO:0098662 inorganic cation transmembrane transport;GO:0098655 monoatomic cation transmembrane transport					no
AT2G25650	AGTGTATA	1	AT2G25650	DNA-binding storekeeper protein-related transcriptional regulator	GO:0006355 regulation of DNA-templated transcription;GO:2001141 regulation of RNA biosynthetic process;GO:0051252 regulation of RNA metabolic process					no
AT2G25680	TGTGTGTA	1	MOT1	molybdate transporter 1	GO:0015689 molybdate ion transport;GO:0015698 inorganic anion transport;GO:0006810 transport					no
AT2G25690	TGTGTTTA	1	AT2G25690	DUF581 family protein, putative (DUF581)	GO:1902074 response to salt;GO:0042594 response to starvation;GO:0031667 response to nutrient levels					no
AT2G25710	TGTGGATA	1	HCS1	holocarboxylase synthase 1	GO:0042966 biotin carboxyl carrier protein biosynthetic process;GO:0036211 protein modification process;GO:0043412 macromolecule modification					no
AT2G25735	TGTATATA	1	AT2G25735	uncharacterized protein	GO:0071456 cellular response to hypoxia;GO:0036294 cellular response to decreased oxygen levels;GO:0071453 cellular response to oxygen levels					no
AT2G25737	TGTGTGTA	1	AT2G25737	Sulfite exporter TauE/SafE family protein						no
AT2G25740	TGTGTAGA	1	AT2G25740	ATP-dependent protease La (LON) domain protein						no
AT2G25780	AGTGTATA	1	AT2G25780	hypothetical protein (DUF1677)						no
AT2G25790	TGTATATA	1	AT2G25790	Leucine-rich receptor-like protein kinase family protein	GO:0080092 regulation of pollen tube growth;GO:0051510 regulation of unidimensional cell growth;GO:0022604 regulation of cell morphogenesis					yes
AT2G25800	TTTGTATA	1	AT2G25800	elongation factor Ts (DUF810)						yes
AT2G25820	TGTGTAAA	1	ESE2	Integrase-type DNA-binding superfamily protein	GO:0006355 regulation of DNA-templated transcription;GO:2001141 regulation of RNA biosynthetic process;GO:0051252 regulation of RNA metabolic process					no
AT2G25840	TGTGCATA	1	OVA4	Nucleotidylyl transferase superfamily protein	GO:0048481 plant ovule development;GO:0035670 plant-type ovary development;GO:0048440 carpel development					yes
AT2G25850	TTTGTATA	1	PAPS2	poly(A) polymerase 2	GO:0031123 RNA 3'-end processing;GO:0006396 RNA processing;GO:0032774 RNA biosynthetic process					no
AT2G25890	TGTGTTTA	1	AT2G25890	Oleosin family protein						no
AT2G25900	TGTGAATA	1	ATCTH	Zinc finger C-x8-C-x5-C-x3-H type family protein	GO:0050779 RNA destabilization;GO:0061157 mRNA destabilization;GO:0061014 positive regulation of mRNA catabolic process					no
AT2G25950	TGTGAATA	1	AT2G25950	PITH domain protein (DUF1000)	GO:0008150 biological_process					no
AT2G25970	TGTGTATG	1	AT2G25970	KH domain-containing protein						no
AT2G26000	GGTGTATA	1	BRIZ2	zinc finger (C3HC4-type RING finger) family protein	GO:0010029 regulation of seed germination;GO:1900140 regulation of seedling development;GO:0048580 regulation of post-embryonic development					no
AT2G26010	TGTGTATT	1	PDF1.3	plant defensin 1.3	GO:0006952 defense response;GO:0006950 response to stress;GO:0050896 response to stimulus					no
AT2G26020	TGTGTATT	1	PDF1.2b	plant defensin 1.2b	GO:0006952 defense response;GO:0006950 response to stress;GO:0050896 response to stimulus					no
AT2G26030	TGTTTATA	1	AT2G26030	F-box/RNI-like/FBD-like domains-containing protein						no
AT2G26140	TGTGTATG	1	ftsh4	FTSH protease 4	GO:0010073 meristem maintenance;GO:0048507 meristem development;GO:0009888 tissue development					no
AT2G26180	TGTGTATG	1	IQD6	IQ-domain 6	GO:0007105 cytokinesis, division site positioning;GO:0032506 cytokinetic process;GO:0000910 cytokinesis					no
AT2G26250	CGTGTATA	1	KCS10	3-ketoacyl-CoA synthase 10	GO:0000038 very long-chain fatty acid metabolic process;GO:0160062 cutin-based cuticle development;GO:0006631 fatty acid metabolic process					no
AT2G26310	TGTGTACA	1	FAP2	Chalcone-flavanone isomerase family protein						no
AT2G26330	TGTGAATA	1	ER	Leucine-rich receptor-like protein kinase family protein	GO:0030155 regulation of cell adhesion;GO:0048281 inflorescence morphogenesis;GO:1904159 megasporocyte differentiation					no
AT2G26340	AGTGTATA	1	AT2G26340	uncharacterized protein						yes
AT2G26390	TGTCTATA	1	AT2G26390	Serine protease inhibitor (SERPIN) family protein	GO:0008150 biological_process					no
AT2G26440	TGTGTATT	1	AT2G26440	Plant invertase/pectin methylesterase inhibitor superfamily	GO:1902074 response to salt;GO:0009617 response to bacterium;GO:0009737 response to abscisic acid					no
AT2G26450	TGTGGATA	1	AT2G26450	Plant invertase/pectin methylesterase inhibitor superfamily	GO:0042545 cell wall modification;GO:0071555 cell wall organization;GO:0045229 external encapsulating structure organization					no
AT2G26480	TGTGTATT	1	UGT76D1	UDP-glucosyl transferase 76D1						no
AT2G26510	TGTGCATA	1	PDE135	Xanthine/uracil permease family protein	GO:0035344 hypoxanthine transport;GO:0098702 adenine import across plasma membrane;GO:1904823 purine nucleobase transmembrane transport					no
AT2G26530	AGTGTATA	1	AR781	AR781, pheromone receptor-like protein (DUF1645)	GO:0010038 response to metal ion;GO:0042221 response to chemical;GO:0050896 response to stimulus					yes
AT2G26540	TGTGTATG	1	HEMD	uroporphyrinogen-III synthase family protein	GO:0006780 uroporphyrinogen III biosynthetic process;GO:0046502 uroporphyrinogen III metabolic process;GO:0006779 porphyrin-containing compound biosynthetic process					yes
AT2G26570	TGTGTATT	1	WEB1	WEAK CHLOROPLAST MOVEMENT UNDER BLUE LIGHT-like protein (DUF827)	GO:0009904 chloroplast accumulation movement;GO:0009903 chloroplast avoidance movement;GO:0009902 chloroplast relocation					yes
AT2G26670	TGTTTATA	1	TED4	Plant heme oxygenase (decyclizing) family protein	GO:0010024 phytochromobilin biosynthetic process;GO:0051202 phytochromobilin metabolic process;GO:0006788 heme oxidation					no
AT2G26690	TGTGTACA	1	AT2G26690	Major facilitator superfamily protein	GO:0009753 response to jasmonic acid;GO:0070542 response to fatty acid;GO:0009611 response to wounding					no
AT2G26770	TGTGTGTA	1	SCAB1	plectin-like protein	GO:0007015 actin filament organization;GO:0030036 actin cytoskeleton organization;GO:0030029 actin filament-based process					no
AT2G26850	TGTGTATT	1	AT2G26850	F-box family protein	GO:0008150 biological_process					no
AT2G26900	TGTGTTTA	1	BASS2	Sodium Bile acid symporter family	GO:0006849 plasma membrane pyruvate transport;GO:1901475 pyruvate transmembrane transport;GO:0006848 pyruvate transport					yes
AT2G26910	TTTGTATA	1	ABCG32	pleiotropic drug resistance 4	GO:0080051 cutin transport;GO:0006810 transport;GO:0051234 establishment of localization					yes
AT2G26975	TGTGTGTA	1	COPT6	Ctr copper transporter family	GO:0035434 copper ion transmembrane transport;GO:0006825 copper ion transport;GO:0000041 transition metal ion transport					no
AT2G26980	TGTGTATA	0	CIPK3	CBL-interacting protein kinase 3	GO:0009738 abscisic acid-activated signaling pathway;GO:0009735 response to cytokinin;GO:0071215 cellular response to abscisic acid stimulus					yes
AT2G27110	TGTGTAGA	1	FRS3	FAR1-related sequence 3	GO:0006355 regulation of DNA-templated transcription;GO:2001141 regulation of RNA biosynthetic process;GO:0051252 regulation of RNA metabolic process					no
AT2G27150	TGTGTAAA	1	AAO3	abscisic aldehyde oxidase 3	GO:0009688 abscisic acid biosynthetic process;GO:0043289 apocarotenoid biosynthetic process;GO:1902645 tertiary alcohol biosynthetic process					yes
AT2G27170	TGTGTAAA	1	TTN7	Structural maintenance of chromosomes (SMC) family protein	GO:0007062 sister chromatid cohesion;GO:0007059 chromosome segregation;GO:0051276 chromosome organization					no
AT2G27180	TGTGAATA	1	AT2G27180	uncharacterized protein						no
AT2G27200	TGTGTAAA	1	AT2G27200	P-loop containing nucleoside triphosphate hydrolases superfamily protein	GO:0008150 biological_process					no
AT2G27210	TGTGTACA	1	BSL3	BRI1 suppressor 1 (BSU1)-like 3	GO:0009742 brassinosteroid mediated signaling pathway;GO:0043401 steroid hormone receptor signaling pathway;GO:0071383 cellular response to steroid hormone stimulus					no
AT2G27220	TGTGTATA	0	BLH5	BEL1-like homeodomain 5						no
AT2G27229	TGTGTATT	1	AT2G27229	Pentatricopeptide repeat (PPR) superfamily protein	GO:0008150 biological_process					no
AT2G27300	TGTGTACA	1	NTL8	NTM1-like 8	GO:0033619 membrane protein proteolysis;GO:2000039 regulation of trichome morphogenesis;GO:0009938 negative regulation of gibberellic acid mediated signaling pathway					no
AT2G27320	TGTGTATG	1	AT2G27320	NEP-interacting protein, putative (DUF239)	GO:0008150 biological_process					no
AT2G27370	TATGTATA	1	CASP3	Uncharacterized protein family (UPF0497)	GO:1902003 regulation of amyloid-beta formation;GO:1902004 positive regulation of amyloid-beta formation;GO:1902991 regulation of amyloid precursor protein catabolic process					no
AT2G27385	TGTGTAGA	1	AT2G27385	Pollen Ole e 1 allergen and extensin family protein	GO:0008150 biological_process					no
AT2G27480	TTTGTATA	1	AT2G27480	Calcium-binding EF-hand family protein	GO:0008150 biological_process					no
AT2G27550	TGTGTGTA	1	ATC	centroradiali	GO:0009910 negative regulation of flower development;GO:2000242 negative regulation of reproductive process;GO:0048581 negative regulation of post-embryonic development					yes
AT2G27580	TGTGTAGA	1	AT2G27580	A20/AN1-like zinc finger family protein	GO:0009408 response to heat;GO:0009266 response to temperature stimulus;GO:0009628 response to abiotic stimulus					no
AT2G27600	TGTGTAAA	1	SKD1	AAA-type ATPase family protein	GO:0007032 endosome organization;GO:0055078 sodium ion homeostasis;GO:0055075 potassium ion homeostasis					no
AT2G27680	TGTGTAGA	1	AT2G27680	NAD(P)-linked oxidoreductase superfamily protein						yes
AT2G27690	TGTGTGTA	1	CYP94C1	cytochrome P450, family 94, subfamily C, polypeptide 1	GO:0009611 response to wounding;GO:0006950 response to stress;GO:0050896 response to stimulus					no
AT2G27790	TGTGAATA	1	AT2G27790	RNA-binding (RRM/RBD/RNP motifs) family protein	GO:0008150 biological_process					no
AT2G27820	TGTGTATG	1	PD1	prephenate dehydratase 1	GO:0006571 tyrosine biosynthetic process;GO:0009094 L-phenylalanine biosynthetic process;GO:0009095 aromatic amino acid family biosynthetic process, prephenate pathway					no
AT2G27830	TGTGTATA	0	AT2G27830	uncharacterized protein						no
AT2G27860	AGTGTATA	1	AXS1	UDP-D-apiose/UDP-D-xylose synthase 1	GO:0009226 nucleotide-sugar biosynthetic process;GO:0009225 nucleotide-sugar metabolic process;GO:1901293 nucleoside phosphate biosynthetic process					no
AT2G27930	TTTGTATA	1	AT2G27930	PLATZ transcription factor family protein						no
AT2G27980	TTTGTATA	1	AT2G27980	Acyl-CoA N-acyltransferase with RING/FYVE/PHD-type zinc finger domain-containing protein						yes
AT2G28040	TGTTTATA	1	AT2G28040	Eukaryotic aspartyl protease family protein	GO:0008150 biological_process					no
AT2G28110	TGTGTATT	1	FRA8	Exostosin family protein	GO:0010413 glucuronoxylan metabolic process;GO:0010417 glucuronoxylan biosynthetic process;GO:0045492 xylan biosynthetic process					no
AT2G28140	TGTGTGTA	1	AT2G28140	enabled-like protein (DUF1635)						yes
AT2G28160	TGTTTATA	1	FRU	FER-like regulator of iron uptake	GO:0034756 regulation of iron ion transport;GO:0010959 regulation of metal ion transport;GO:0010039 response to iron ion					no
AT2G28190	TGTGTTTA	1	CSD2	copper/zinc superoxide dismutase 2	GO:0071457 cellular response to ozone;GO:0019430 removal of superoxide radicals;GO:0071450 cellular response to oxygen radical					yes
AT2G28210	TGTGTATT	1	ACA2	alpha carbonic anhydrase 2	GO:0010037 response to carbon dioxide;GO:1901700 response to oxygen-containing compound;GO:0042221 response to chemical					no
AT2G28250	TGTGTAGA	1	NCRK	Protein kinase superfamily protein	GO:0010089 xylem development;GO:0010087 phloem or xylem histogenesis;GO:0009888 tissue development					yes
AT2G28305	TCTGTATA	1	LOG1	Putative lysine decarboxylase family protein	GO:0009691 cytokinin biosynthetic process;GO:0009690 cytokinin metabolic process;GO:0042446 hormone biosynthetic process					no
AT2G28310	TTTGTATA	1	AT2G28310	trimethylguanosine synthase (DUF707)						yes
AT2G28320	TTTGTATA	1	AT2G28320	Pleckstrin homology (PH) and lipid-binding START domains-containing protein	GO:0007165 signal transduction;GO:0023052 signaling;GO:0007154 cell communication					yes
AT2G28330	TGTGCATA	1	AT2G28330	uncharacterized protein						no
AT2G28350	TGTGTGTA	1	ARF10	auxin response factor 10	GO:0048442 sepal development;GO:0048464 flower calyx development;GO:0048829 root cap development					no
AT2G28355	TGTTTATA	1	LCR5	low-molecular-weight cysteine-rich 5	GO:0008150 biological_process					no
AT2G28370	GGTGTATA	1	AT2G28370	Uncharacterized protein family (UPF0497)	GO:0008150 biological_process					no
AT2G28500	TATGTATA	1	LBD11	LOB domain-containing protein 11	GO:2000377 regulation of reactive oxygen species metabolic process;GO:0009651 response to salt stress;GO:0006970 response to osmotic stress					no
AT2G28550	TGTGTATG	1	RAP2.7	uncharacterized protein	GO:0045824 negative regulation of innate immune response;GO:0002683 negative regulation of immune system process;GO:0050777 negative regulation of immune response					yes
AT2G28560	TGTATATA	1	RAD51B	DNA repair (Rad51) family protein	GO:0000724 double-strand break repair via homologous recombination;GO:0000725 recombinational repair;GO:0006302 double-strand break repair					no
AT2G28600	TGTGTATT	1	AT2G28600	P-loop containing nucleoside triphosphate hydrolases superfamily protein						no
AT2G28620	AGTGTATA	1	AT2G28620	P-loop containing nucleoside triphosphate hydrolases superfamily protein	GO:0007052 mitotic spindle organization;GO:1902850 microtubule cytoskeleton organization involved in mitosis;GO:0007051 spindle organization					no
AT2G28640	TTTGTATA	1	EXO70H5	exocyst subunit exo70 family protein H5						no
AT2G28670	TGTGTATG	1	ESB1	Disease resistance-responsive (dirigent-like protein) family protein	GO:0010345 suberin biosynthetic process;GO:0009809 lignin biosynthetic process;GO:0009808 lignin metabolic process					no
AT2G28690	TGTGTGTA	1	AT2G28690	TOX high mobility group box protein, putative (DUF1635)						no
AT2G28710	TTTGTATA	1	AT2G28710	C2H2-type zinc finger family protein	GO:0006355 regulation of DNA-templated transcription;GO:2001141 regulation of RNA biosynthetic process;GO:0051252 regulation of RNA metabolic process					no
AT2G28720	TGTGTTTA	1	AT2G28720	Histone superfamily protein						no
AT2G28800	TGTGTGTA	1	ALB3	63 kDa inner membrane family protein	GO:0045038 protein import into chloroplast thylakoid membrane;GO:0017038 protein import;GO:0044743 protein transmembrane import into intracellular organelle					yes
AT2G28860	AGTGTATA	1	CYP710A4	cytochrome P450, family 710, subfamily A, polypeptide 4						no
AT2G28870	TTTGTATA	1	AT2G28870	cyclin-dependent kinase inhibitor SMR1-like protein						no
AT2G28900	TTTGTATA	1	OEP16-1	outer plastid envelope protein 16-1	GO:0045037 protein import into chloroplast stroma;GO:0071806 protein transmembrane transport;GO:0072596 establishment of protein localization to chloroplast					no
AT2G28940	TGTATATA	1	AT2G28940	Protein kinase superfamily protein	GO:0016310 phosphorylation;GO:0006796 phosphate-containing compound metabolic process;GO:0006793 phosphorus metabolic process					no
AT2G28950	TGTGTGTA	1	EXPA6	expansin A6	GO:0006949 syncytium formation;GO:0009828 plant-type cell wall loosening;GO:0009827 plant-type cell wall modification					yes
AT2G28960	TGTTTATA	1	AT2G28960	Leucine-rich repeat protein kinase family protein	GO:0006468 protein phosphorylation;GO:0016310 phosphorylation;GO:0036211 protein modification process					no
AT2G29020	TGTGTTTA	1	AT2G29020	Rab5-interacting family protein	GO:0097250 mitochondrial respirasome assembly;GO:0033108 mitochondrial respiratory chain complex assembly;GO:0007005 mitochondrion organization					no
AT2G29125	TGTGTGTA	1	RTFL2	ROTUNDIFOLIA like 2	GO:0008285 negative regulation of cell population proliferation;GO:0042127 regulation of cell population proliferation;GO:0048367 shoot system development					no
AT2G29140	TGTGTAGA	1	PUM3	pumilio 3						no
AT2G29170	TGTGTATT	1	AT2G29170	NAD(P)-binding Rossmann-fold superfamily protein						no
AT2G29180	TGTGTGTA	1	AT2G29180	uncharacterized protein						yes
AT2G29190	TGTGTAGA	1	PUM2	pumilio 2						no
AT2G29200	TGTGTAGA	1	PUM1	pumilio 1						no
AT2G29220	TGTGAATA	1	AT2G29220	Concanavalin A-like lectin protein kinase family protein						no
AT2G29290	TGTGTGTA	1	AT2G29290	NAD(P)-binding Rossmann-fold superfamily protein						no
AT2G29310	TGTGTCTA	1	AT2G29310	NAD(P)-binding Rossmann-fold superfamily protein	GO:0008150 biological_process					no
AT2G29320	TGTGTCTA	1	AT2G29320	NAD(P)-binding Rossmann-fold superfamily protein						yes
AT2G29340	TGTGTCTA	1	AT2G29340	NAD-dependent epimerase/dehydratase family protein						no
AT2G29370	TGTATATA	1	AT2G29370	NAD(P)-binding Rossmann-fold superfamily protein	GO:0008150 biological_process					no
AT2G29570	TGTTTATA	1	PCNA2	proliferating cell nuclear antigen 2	GO:0000731 DNA synthesis involved in DNA repair;GO:0019985 translesion synthesis;GO:0042276 error-prone translesion synthesis					no
AT2G29600	TGTGAATA	1	AT2G29600	Galactose oxidase/kelch repeat superfamily protein	GO:0008150 biological_process					no
AT2G29620	AGTGTATA	1	AT2G29620	dentin sialophosphoprotein	GO:0008150 biological_process					no
AT2G29660	TGTTTATA	1	AT2G29660	zinc finger (C2H2 type) family protein	GO:0006355 regulation of DNA-templated transcription;GO:2001141 regulation of RNA biosynthetic process;GO:0051252 regulation of RNA metabolic process					no
AT2G29670	TGTGCATA	1	AT2G29670	Tetratricopeptide repeat (TPR)-like superfamily protein	GO:0006396 RNA processing;GO:0032774 RNA biosynthetic process;GO:0141187 nucleic acid biosynthetic process					no
AT2G29740	TGTGTTTA	1	UGT71C2	UDP-glucosyl transferase 71C2						no
AT2G29770	TGTGAATA	1	AT2G29770	Galactose oxidase/kelch repeat superfamily protein	GO:0008150 biological_process					no
AT2G29780	TGTGAATA	1	AT2G29780	Galactose oxidase/kelch repeat superfamily protein	GO:0008150 biological_process					no
AT2G29900	TTTGTATA	1	PS2	Presenilin-2						yes
AT2G29910	TGTGTATC	1	AT2G29910	F-box/RNI-like superfamily protein	GO:0008150 biological_process					no
AT2G29940	TGTGTATT	1	ABCG31	pleiotropic drug resistance 3	GO:1901656 glycoside transport;GO:0080168 abscisic acid transport;GO:0046864 isoprenoid transport					no
AT2G29950	TTTGTATA	1	ELF4-L1	ELF4-like 1	GO:0042753 positive regulation of circadian rhythm;GO:0042752 regulation of circadian rhythm;GO:0048573 photoperiodism, flowering					no
AT2G29970	TATGTATA	1	AT2G29970	Double Clp-N motif-containing P-loop nucleoside triphosphate hydrolases superfamily protein	GO:0009414 response to water deprivation;GO:0009415 response to water;GO:0001101 response to acid chemical					yes
AT2G29995	TGTGTGTA	1	AT2G29995	PSY3-like protein						yes
AT2G30000	TGTGTAAA	1	AT2G30000	PHF5-like protein						no
AT2G30070	TGTGTAAA	1	KT1	potassium transporter 1	GO:0071805 potassium ion transmembrane transport;GO:0006813 potassium ion transport;GO:0098662 inorganic cation transmembrane transport					yes
AT2G30100	TGTGTATA	0	AT2G30100	pentatricopeptide (PPR) repeat-containing protein						yes
AT2G30120	AGTGTATA	1	AT2G30120	protein FLC EXPRESSOR						no
AT2G30150	TTTGTATA	1	AT2G30150	UDP-Glycosyltransferase superfamily protein						yes
AT2G30160	TTTGTATA	1	AT2G30160	Mitochondrial substrate carrier family protein	GO:0048250 iron import into the mitochondrion;GO:0034755 iron ion transmembrane transport;GO:0006826 iron ion transport					no
AT2G30170	TATGTATA	1	PBCP	Protein phosphatase 2C family protein	GO:0035970 peptidyl-threonine dephosphorylation;GO:0006470 protein dephosphorylation;GO:0010027 thylakoid membrane organization					no
AT2G30230	TGTGGATA	1	AT2G30230	6,7-dimethyl-8-ribityllumazine synthase	GO:0009620 response to fungus;GO:0043207 response to external biotic stimulus;GO:0051707 response to other organism					no
AT2G30250	TGTGTATT	1	WRKY25	WRKY DNA-binding protein 25	GO:0070370 cellular heat acclimation;GO:0034605 cellular response to heat;GO:0010286 heat acclimation					no
AT2G30260	TGTGTATA	0	U2B''	U2 small nuclear ribonucleoprotein B	GO:0000354 cis assembly of pre-catalytic spliceosome;GO:0000245 spliceosomal complex assembly;GO:0022618 protein-RNA complex assembly					no
AT2G30280	TGTGTCTA	1	RDM4	RNA-directed DNA methylation 4	GO:0080188 gene silencing by siRNA-directed DNA methylation;GO:0141194 siRNA-mediated heterochromatin formation;GO:0031048 regulatory ncRNA-mediated heterochromatin formation					no
AT2G30300	TGTGTATA	0	AT2G30300	Major facilitator superfamily protein	GO:0008150 biological_process					no
AT2G30360	TTTGTATA	1	SIP4	SOS3-interacting protein 4	GO:0009268 response to pH;GO:0051592 response to calcium ion;GO:0009738 abscisic acid-activated signaling pathway					no
AT2G30390	AGTGTATA	1	FC2	ferrochelatase 2	GO:0006783 heme biosynthetic process;GO:0042168 heme metabolic process;GO:0006779 porphyrin-containing compound biosynthetic process					yes
AT2G30424	TTTGTATA	1	TCL2	Homeodomain-like superfamily protein	GO:1900033 negative regulation of trichome patterning;GO:1900032 regulation of trichome patterning;GO:0048629 trichome patterning					no
AT2G30480	TGTGTGTA	1	AT2G30480	uncharacterized protein	GO:0006310 DNA recombination;GO:0006259 DNA metabolic process;GO:0090304 nucleic acid metabolic process					no
AT2G30490	TGTGTAAA	1	C4H	cinnamate-4-hydroxylase	GO:0006743 ubiquinone metabolic process;GO:0006744 ubiquinone biosynthetic process;GO:1901661 quinone metabolic process					no
AT2G30520	TGTGTATA	0	RPT2	Phototropic-responsive NPH3 family protein	GO:0009904 chloroplast accumulation movement;GO:0009902 chloroplast relocation;GO:0051667 establishment of plastid localization					yes
AT2G30560	TGTGTATT	1	AT2G30560	glycine-rich protein	GO:0008150 biological_process					no
AT2G30570	TGTGTTTA	1	PSBW	photosystem II reaction center W	GO:0042549 photosystem II stabilization;GO:0042548 regulation of photosynthesis, light reaction;GO:0043467 regulation of generation of precursor metabolites and energy					yes
AT2G30575	TGTGTAAA	1	LGT5	los glycosyltransferase 5						no
AT2G30580	TGTGTAGA	1	DRIP2	DREB2A-interacting protein 2	GO:0051865 protein autoubiquitination;GO:0016567 protein ubiquitination;GO:0032446 protein modification by small protein conjugation					no
AT2G30630	TGTGTAGA	1	AT2G30630	P-loop containing nucleoside triphosphate hydrolases superfamily protein	GO:0008150 biological_process					no
AT2G30700	TGTGTAGA	1	AT2G30700	GPI-anchored protein						no
AT2G30780	TGTTTATA	1	AT2G30780	Tetratricopeptide repeat (TPR)-like superfamily protein						no
AT2G30880	TGTGGATA	1	SWAP70	Pleckstrin homology (PH) domain-containing protein	GO:0042742 defense response to bacterium;GO:0009617 response to bacterium;GO:0006952 defense response					no
AT2G30930	TGTGTCTA	1	AT2G30930	uncharacterized protein						yes
AT2G30950	TCTGTATA	1	VAR2	FtsH extracellular protease family	GO:0010304 PSII associated light-harvesting complex II catabolic process;GO:0010205 photoinhibition;GO:0043155 negative regulation of photosynthesis, light reaction					yes
AT2G30980	TTTGTATA	1	SKdZeta	SHAGGY-related protein kinase dZeta	GO:0032880 regulation of protein localization;GO:0060341 regulation of cellular localization;GO:0010082 regulation of root meristem growth					yes
AT2G30990	TGTGTAAA	1	AT2G30990	arginine N-methyltransferase, putative (DUF688)						yes
AT2G31010	TGTGTCTA	1	AT2G31010	Protein kinase superfamily protein	GO:0016310 phosphorylation;GO:0006796 phosphate-containing compound metabolic process;GO:0006793 phosphorus metabolic process					no
AT2G31130	TGTGAATA	1	AT2G31130	uncharacterized protein						no
AT2G31160	TGTGTACA	1	LSH3	LIGHT-DEPENDENT SHORT HYPOCOTYLS-like protein (DUF640)	GO:0048834 specification of petal number;GO:0048832 specification of plant organ number;GO:0048833 specification of floral organ number					yes
AT2G31200	TGTGTAAA	1	ADF6	actin depolymerizing factor 6	GO:0030042 actin filament depolymerization;GO:0051261 protein depolymerization;GO:0008154 actin polymerization or depolymerization					no
AT2G31230	AGTGTATA	1	ERF15	ethylene-responsive element binding factor 15	GO:0009873 ethylene-activated signaling pathway;GO:0071369 cellular response to ethylene stimulus;GO:0000160 phosphorelay signal transduction system					no
AT2G31260	TGTGTATA	0	APG9	autophagy 9 (APG9)	GO:0006914 autophagy;GO:0061919 process utilizing autophagic mechanism;GO:0009408 response to heat					no
AT2G31270	TGTGTAGA	1	CDT1A	CDT1-like protein A	GO:0006260 DNA replication;GO:0051276 chromosome organization;GO:0009658 chloroplast organization					no
AT2G31280	TTTGTATA	1	CPUORF7	transcription factor bHLH155-like protein	GO:0048364 root development;GO:0022622 root system development;GO:0099402 plant organ development					no
AT2G31290	TGTGTATA	0	AT2G31290	Ubiquitin carboxyl-terminal hydrolase family protein	GO:0008150 biological_process					yes
AT2G31300	TTTGTATA	1	ARPC1B	actin-related protein C1B	GO:0007015 actin filament organization;GO:0030036 actin cytoskeleton organization;GO:0030029 actin filament-based process					no
AT2G31305	TATGTATA	1	INH3	inhibitor-3	GO:0009793 embryo development ending in seed dormancy;GO:0009790 embryo development;GO:0048316 seed development					no
AT2G31340	TGTATATA	1	emb1381	embryo defective 1381	GO:0009793 embryo development ending in seed dormancy;GO:0009790 embryo development;GO:0048316 seed development					no
AT2G31350	TGTGTTTA	1	GLX2-5	glyoxalase 2-5	GO:0006089 lactate metabolic process;GO:0019243 methylglyoxal catabolic process to D-lactate via S-lactoyl-glutathione;GO:0061727 methylglyoxal catabolic process to lactate					no
AT2G31380	TGTGTATC	1	STH	salt tolerance homologue	GO:0010100 negative regulation of photomorphogenesis;GO:0010099 regulation of photomorphogenesis;GO:2000030 regulation of response to red or far red light					yes
AT2G31400	AGTGTATA	1	GUN1	s uncoupled 1	GO:0010019 chloroplast-nucleus signaling pathway;GO:0031930 mitochondria-nucleus signaling pathway;GO:0035556 intracellular signal transduction					yes
AT2G31480	GGTGTATA	1	AT2G31480	uncharacterized protein	GO:0008150 biological_process					no
AT2G31510	TATGTATA	1	ARI7	IBR domain-containing protein						no
AT2G31560	TGTGGATA	1	AT2G31560	signal transducer/transcription protein, putative (DUF1685)						yes
AT2G31600	TGTGTATG	1	AT2G31600	INO80 complex subunit D-like protein						no
AT2G31870	TGTGTAAA	1	TEJ	Poly (ADP-ribose) glycohydrolase (PARG)	GO:0090332 stomatal closure;GO:0006282 regulation of DNA repair;GO:0010118 stomatal movement					no
AT2G31890	TATGTATA	1	RAP	RAP	GO:1901259 chloroplast rRNA processing;GO:0006364 rRNA processing;GO:0016072 rRNA metabolic process					yes
AT2G31900	TGTGTATA	0	XIF	myosin-like protein XIF	GO:0030048 actin filament-based movement;GO:0030029 actin filament-based process;GO:0009987 cellular process					no
AT2G31955	TCTGTATA	1	CNX2	cofactor of nitrate reductase and xanthine dehydrogenase 2	GO:0006777 Mo-molybdopterin cofactor biosynthetic process;GO:0019720 Mo-molybdopterin cofactor metabolic process;GO:0032324 molybdopterin cofactor biosynthetic process					no
AT2G31960	TGTATATA	1	GSL03	glucan synthase-like 3	GO:0006075 (1->3)-beta-D-glucan biosynthetic process;GO:0006074 (1->3)-beta-D-glucan metabolic process;GO:0051274 beta-glucan biosynthetic process					yes
AT2G32000	TGTGTTTA	1	AT2G32000	DNA topoisomerase, type IA, core						no
AT2G32010	GGTGTATA	1	CVL1	CVP2 like 1	GO:0046856 phosphatidylinositol dephosphorylation;GO:0046839 phospholipid dephosphorylation;GO:0010305 leaf vascular tissue pattern formation					yes
AT2G32040	TGTGTATT	1	AT2G32040	Major facilitator superfamily protein	GO:0051958 methotrexate transport;GO:0006835 dicarboxylic acid transport;GO:0042886 amide transport					yes
AT2G32080	TGTGTATC	1	PUR ALPHA-1	purin-rich alpha 1						yes
AT2G32120	TGTGTGTA	1	HSP70T-2	heat-shock protein 70T-2	GO:0006457 protein folding;GO:0051604 protein maturation;GO:0009408 response to heat					yes
AT2G32150	TGTGAATA	1	AT2G32150	Haloacid dehalogenase-like hydrolase (HAD) superfamily protein	GO:1903227 xanthosine metabolic process;GO:1903229 xanthosine biosynthetic process;GO:0042451 purine nucleoside biosynthetic process					no
AT2G32250	TGTATATA	1	FRS2	FAR1-related sequence 2	GO:0006355 regulation of DNA-templated transcription;GO:2001141 regulation of RNA biosynthetic process;GO:0051252 regulation of RNA metabolic process					no
AT2G32260	TGTGTACA	1	CCT1	phosphorylcholine cytidylyltransferase	GO:0006657 CDP-choline pathway;GO:0006656 phosphatidylcholine biosynthetic process;GO:0046470 phosphatidylcholine metabolic process					no
AT2G32270	TGTGTATA	0	ZIP3	zinc transporter 3 precursor	GO:0071577 zinc ion transmembrane transport;GO:1990359 stress response to zinc ion;GO:0006829 zinc ion transport					no
AT2G32280	TATGTATA	1	AT2G32280	GPI inositol-deacylase C, putative (DUF1218)	GO:0009855 determination of bilateral symmetry;GO:0009799 specification of symmetry;GO:0010588 cotyledon vascular tissue pattern formation					no
AT2G32300	TGTGTTTA	1	UCC1	uclacyanin 1	GO:0008150 biological_process					no
AT2G32400	TATGTATA	1	GLR5	glutamate receptor 5	GO:0071230 cellular response to amino acid stimulus;GO:0043200 response to amino acid;GO:0006874 intracellular calcium ion homeostasis					no
AT2G32410	TGTGTAGA	1	AXL	AXR1-like protein	GO:0016567 protein ubiquitination;GO:0032446 protein modification by small protein conjugation;GO:0070647 protein modification by small protein conjugation or removal					no
AT2G32450	TGTGTGTA	1	AT2G32450	Calcium-binding tetratricopeptide family protein						yes
AT2G32460	TGTGTTTA	1	MYB101	myb domain protein 101	GO:1990019 protein storage vacuole organization;GO:1900618 regulation of shoot system morphogenesis;GO:1901371 regulation of leaf morphogenesis					no
AT2G32487	TGTATATA	1	AT2G32487	uncharacterized protein						no
AT2G32520	TGTGAATA	1	AT2G32520	alpha/beta-Hydrolases superfamily protein	GO:0010043 response to zinc ion;GO:0010038 response to metal ion;GO:0042221 response to chemical					no
AT2G32690	TGTGTATG	1	GRP23	glycine-rich protein 23	GO:0009751 response to salicylic acid;GO:0009737 response to abscisic acid;GO:0097305 response to alcohol					yes
AT2G32710	TGTGTATA	0	AT2G32710	Cyclin-dependent kinase inhibitor family protein	GO:0045786 negative regulation of cell cycle;GO:0051726 regulation of cell cycle;GO:0048523 negative regulation of cellular process					no
AT2G32720	TGTGTAGA	1	CB5-B	cytochrome B5 isoform B	GO:0043446 alkane metabolic process;GO:0043447 alkane biosynthetic process;GO:0042761 very long-chain fatty acid biosynthetic process					no
AT2G32820	TGTGAATA	1	AT2G32820	Transcription elongation factor (TFIIS) family protein	GO:0008150 biological_process					no
AT2G32840	TGTGAATA	1	AT2G32840	proline-rich family protein						no
AT2G32870	TGTGTTTA	1	AT2G32870	TRAF-like family protein	GO:0008150 biological_process					no
AT2G32880	TGTGTTTA	1	AT2G32880	TRAF-like family protein	GO:0008150 biological_process					no
AT2G32885	TGTGTATT	1	AT2G32885	Rapid alkalinization factor (RALF) family protein	GO:0019722 calcium-mediated signaling;GO:0141124 intracellular signaling cassette;GO:0035556 intracellular signal transduction					no
AT2G32970	AGTGTATA	1	AT2G32970	G1/S-specific cyclin-E protein						yes
AT2G32980	AGTGTATA	1	AUG2	HAUS augmin-like complex subunit	GO:0031023 microtubule organizing center organization;GO:0051225 spindle assembly;GO:0007020 microtubule nucleation					no
AT2G32990	TGTGTATA	0	GH9B8	glycosyl hydrolase 9B8						no
AT2G33050	TGTGGATA	1	RLP26	receptor like protein 26	GO:0007165 signal transduction;GO:0023052 signaling;GO:0007154 cell communication					no
AT2G33060	TGTGGATA	1	RLP27	receptor like protein 27	GO:0007165 signal transduction;GO:0023052 signaling;GO:0007154 cell communication					no
AT2G33110	TTTGTATA	1	VAMP723	vesicle-associated membrane protein 723	GO:0016192 vesicle-mediated transport;GO:0006810 transport;GO:0051234 establishment of localization					no
AT2G33120	TTTGTATA	1	SAR1	synaptobrevin-related protein 1	GO:0009920 cell plate formation involved in plant-type cell wall biogenesis;GO:0000919 cell plate assembly;GO:0140014 mitotic nuclear division					no
AT2G33150	TGTGTTTA	1	PKT3	peroxisomal 3-ketoacyl-CoA thiolase 3	GO:0010111 glyoxysome organization;GO:0006635 fatty acid beta-oxidation;GO:0009695 jasmonic acid biosynthetic process					no
AT2G33170	TATGTATA	1	AT2G33170	Leucine-rich repeat receptor-like protein kinase family protein	GO:0006468 protein phosphorylation;GO:0016310 phosphorylation;GO:0036211 protein modification process					no
AT2G33175	TTTGTATA	1	AT2G33175	uncharacterized protein	GO:0008150 biological_process					no
AT2G33230	TGTTTATA	1	YUC7	YUCCA 7	GO:0009684 indoleacetic acid biosynthetic process;GO:0009683 indoleacetic acid metabolic process;GO:0009851 auxin biosynthetic process					no
AT2G33270	TGTGTATA	0	ACHT3	atypical CYS HIS rich thioredoxin 3						no
AT2G33310	TGTGTATT	1	IAA13	auxin-induced protein 13	GO:0009733 response to auxin;GO:0009725 response to hormone;GO:0009719 response to endogenous stimulus					no
AT2G33320	TGTGAATA	1	AT2G33320	Calcium-dependent lipid-binding (CaLB domain) family protein	GO:0006952 defense response;GO:0006950 response to stress;GO:0050896 response to stimulus					no
AT2G33360	TGTGTAAA	1	AT2G33360	cadherin EGF LAG seven-pass G-type receptor, putative (DUF3527)						yes
AT2G33380	TTTGTATA	1	RD20	Caleosin-related family protein	GO:1902609 (R)-2-hydroxy-alpha-linolenic acid biosynthetic process;GO:0031407 oxylipin metabolic process;GO:0006636 unsaturated fatty acid biosynthetic process					no
AT2G33385	TTTGTATA	1	arpc2b	actin-related protein C2B	GO:0007015 actin filament organization;GO:0030036 actin cytoskeleton organization;GO:0030029 actin filament-based process					no
AT2G33400	TGTGTGTA	1	AT2G33400	FK506-binding nuclear-like protein	GO:0007142 male meiosis II;GO:0007135 meiosis II;GO:0061983 meiosis II cell cycle process					no
AT2G33410	TGTGTTTA	1	AT2G33410	RNA-binding (RRM/RBD/RNP motifs) family protein						no
AT2G33420	TGTGTAAA	1	AT2G33420	hypothetical protein (DUF810)	GO:0048868 pollen tube development;GO:0009856 pollination;GO:0044706 multi-multicellular organism process					no
AT2G33460	TGTATATA	1	RIC1	ROP-interactive CRIB motif-containing protein 1	GO:0010215 cellulose microfibril organization;GO:0030198 extracellular matrix organization;GO:0043062 extracellular structure organization					no
AT2G33530	TGTGTAGA	1	scpl46	serine carboxypeptidase-like 46	GO:0008150 biological_process					yes
AT2G33560	TGTCTATA	1	BUBR1	BUB1-related (BUB1: budding uninhibited by benzymidazol 1)	GO:0007094 mitotic spindle assembly checkpoint signaling;GO:0031577 spindle checkpoint signaling;GO:0033046 negative regulation of sister chromatid segregation					no
AT2G33570	TGTCTATA	1	GALS1	glycosyltransferase family protein (DUF23)	GO:0045489 pectin biosynthetic process;GO:0045488 pectin metabolic process;GO:0010393 galacturonan metabolic process					no
AT2G33580	TGTGTATA	0	LYK5	Protein kinase superfamily protein	GO:0071323 cellular response to chitin;GO:0010200 response to chitin;GO:1901699 cellular response to nitrogen compound					no
AT2G33670	TGTGTATC	1	MLO5	Seven transmembrane MLO family protein	GO:0072659 protein localization to plasma membrane;GO:1990778 protein localization to cell periphery;GO:0006935 chemotaxis					no
AT2G33690	TATGTATA	1	AT2G33690	Late embryogenesis abundant protein, group 6	GO:0008150 biological_process					no
AT2G33710	AGTGTATA	1	AT2G33710	Integrase-type DNA-binding superfamily protein	GO:0009873 ethylene-activated signaling pathway;GO:0071369 cellular response to ethylene stimulus;GO:0000160 phosphorelay signal transduction system					no
AT2G33735	TATGTATA	1	AT2G33735	Chaperone DnaJ-domain superfamily protein	GO:0008150 biological_process					yes
AT2G33775	TGTGTCTA	1	RALFL19	ralf-like 19	GO:0080092 regulation of pollen tube growth;GO:0007267 cell-cell signaling;GO:0051510 regulation of unidimensional cell growth					no
AT2G33835	TGTGTACA	1	FES1	Zinc finger C-x8-C-x5-C-x3-H type family protein	GO:0010220 positive regulation of vernalization response;GO:0010219 regulation of vernalization response;GO:0048584 positive regulation of response to stimulus					no
AT2G33847	TGTGTATC	1	AT2G33847	uncharacterized protein						no
AT2G33850	TGTGGATA	1	AT2G33850	E6-like protein	GO:0008150 biological_process					no
AT2G33880	TGTCTATA	1	HB-3	homeobox-3	GO:0008284 positive regulation of cell population proliferation;GO:0010075 regulation of meristem growth;GO:0042127 regulation of cell population proliferation					no
AT2G33980	TGTGCATA	1	NUDT22	nudix hydrolase homolog 22						no
AT2G34140	TGTGTTTA	1	AT2G34140	Dof-type zinc finger DNA-binding family protein	GO:1902455 negative regulation of stem cell population maintenance;GO:2000036 regulation of stem cell population maintenance;GO:0051241 negative regulation of multicellular organismal process					no
AT2G34200	TATGTATA	1	AT2G34200	RING/FYVE/PHD zinc finger superfamily protein						no
AT2G34238	TGTATATA	1	AT2G34238	uncharacterized protein	GO:0008150 biological_process					no
AT2G34315	TGTGTCTA	1	AT2G34315	avirulence induced family protein	GO:0008150 biological_process					no
AT2G34317	TGTGTTTA	1	AT2G34317	avirulence induced family protein	GO:0008150 biological_process					no
AT2G34325	TGTGTTTA	1	AT2G34325	uncharacterized protein	GO:0008150 biological_process					no
AT2G34330	TGTGGATA	1	AT2G34330	LOW protein: protein BOBBER-like protein						no
AT2G34390	TATGTATA	1	NIP2;1	NOD26-like intrinsic protein 2;1	GO:0015727 lactate transport;GO:0015850 organic hydroxy compound transport;GO:0015718 monocarboxylic acid transport					no
AT2G34420	TTTGTATA	1	LHB1B2	photosystem II light harvesting complex protein B1B2	GO:0009769 photosynthesis, light harvesting in photosystem II;GO:0009765 photosynthesis, light harvesting;GO:0019684 photosynthesis, light reaction					no
AT2G34430	TGTGTGTA	1	LHB1B1	light-harvesting chlorophyll-protein complex II subunit B1	GO:0009769 photosynthesis, light harvesting in photosystem II;GO:0009765 photosynthesis, light harvesting;GO:0019684 photosynthesis, light reaction					yes
AT2G34450	TTTGTATA	1	AT2G34450	HMG-box (high mobility group) DNA-binding family protein	GO:0006355 regulation of DNA-templated transcription;GO:2001141 regulation of RNA biosynthetic process;GO:0051252 regulation of RNA metabolic process					yes
AT2G34580	CGTGTATA	1	AT2G34580	cytomegalovirus UL139 protein						no
AT2G34585	TGTGTATC	1	AT2G34585	uncharacterized protein						no
AT2G34600	TGTGTTTA	1	JAZ7	jasmonate-zim-domain protein 7	GO:0009753 response to jasmonic acid;GO:0070542 response to fatty acid;GO:0033993 response to lipid					no
AT2G34620	TGTGTAAA	1	AT2G34620	Mitochondrial transcription termination factor family protein	GO:0071472 cellular response to salt stress;GO:0071470 cellular response to osmotic stress;GO:0062197 cellular response to chemical stress					yes
AT2G34655	TGTGTTTA	1	AT2G34655	uncharacterized protein						no
AT2G34670	TTTGTATA	1	AT2G34670	benzoyl-CoA reductase subunit C, putative (DUF630 and DUF632)	GO:0008150 biological_process					no
AT2G34720	TGTGTACA	1	NF-YA4	nuclear factor Y, subunit A4	GO:0048506 regulation of timing of meristematic phase transition;GO:0048510 regulation of timing of transition from vegetative to reproductive phase;GO:0040034 regulation of development, heterochronic					no
AT2G34780	TGTGTCTA	1	MEE22	maternal effect embryo arrest 22	GO:0032876 negative regulation of DNA endoreduplication;GO:0008156 negative regulation of DNA replication;GO:2000104 negative regulation of DNA-templated DNA replication					no
AT2G34820	TGTGTAAA	1	AT2G34820	basic helix-loop-helix (bHLH) DNA-binding superfamily protein	GO:0022619 generative cell differentiation;GO:0055046 microgametogenesis;GO:0009555 pollen development					no
AT2G34850	TGTGTAAA	1	MEE25	NAD(P)-binding Rossmann-fold superfamily protein	GO:0006012 galactose metabolic process;GO:0019318 hexose metabolic process;GO:0005996 monosaccharide metabolic process					no
AT2G34870	TGTGTAAA	1	MEE26	hydroxyproline-rich glycoprotein family protein	GO:0009793 embryo development ending in seed dormancy;GO:0009790 embryo development;GO:0048316 seed development					no
AT2G34900	TGTGTTTA	1	IMB1	Transcription factor GTE6	GO:0010030 positive regulation of seed germination;GO:0048582 positive regulation of post-embryonic development;GO:0010029 regulation of seed germination					no
AT2G34910	TCTGTATA	1	AT2G34910	root hair specific protein	GO:0080183 response to photooxidative stress;GO:0048564 photosystem I assembly;GO:0019684 photosynthesis, light reaction					no
AT2G34960	TTTGTATA	1	CAT5	cationic amino acid transporter 5	GO:0097638 L-arginine import across plasma membrane;GO:0089718 amino acid import across plasma membrane;GO:0015807 L-amino acid transport					no
AT2G35050	TGTGTATA	0	AT2G35050	kinase superfamily with octicosapeptide/Phox/Bem1p domain-containing protein	GO:0010928 regulation of auxin mediated signaling pathway;GO:0071365 cellular response to auxin stimulus;GO:0009966 regulation of signal transduction					yes
AT2G35060	TATGTATA	1	KUP11	K+ uptake permease 11	GO:0009555 pollen development;GO:0048229 gametophyte development;GO:0007275 multicellular organism development					yes
AT2G35100	TCTGTATA	1	ARAD1	Exostosin family protein	GO:0045489 pectin biosynthetic process;GO:0045488 pectin metabolic process;GO:0010393 galacturonan metabolic process					no
AT2G35155	TGTGCATA	1	AT2G35155	Trypsin family protein						yes
AT2G35170	TTTGTATA	1	AT2G35170	Histone H3 K4-specific methyltransferase SET7/9 family protein						no
AT2G35190	TTTGTATA	1	NPSN11	Putative plant snare 11	GO:0000911 cytokinesis by cell plate formation;GO:0000910 cytokinesis;GO:0051301 cell division					no
AT2G35210	TTTGTATA	1	RPA	root and pollen arfgap	GO:0009555 pollen development;GO:0048229 gametophyte development;GO:0009793 embryo development ending in seed dormancy					no
AT2G35260	TGTGTGTA	1	AT2G35260	CAAX protease self-immunity protein	GO:0071586 CAAX-box protein processing;GO:0080120 CAAX-box protein maturation;GO:0010380 regulation of chlorophyll biosynthetic process					yes
AT2G35343	TGTTTATA	1	AT2G35343	uncharacterized protein						no
AT2G35360	TTTGTATA	1	AT2G35360	ubiquitin family protein						no
AT2G35530	TGTGTGTA	1	bZIP16	basic region/leucine zipper transcription factor 16	GO:0045893 positive regulation of DNA-templated transcription;GO:1902680 positive regulation of RNA biosynthetic process;GO:0051254 positive regulation of RNA metabolic process					no
AT2G35540	TGTCTATA	1	AT2G35540	DNAJ heat shock N-terminal domain-containing protein						no
AT2G35630	TGTGTATA	0	MOR1	ARM repeat superfamily protein	GO:0009920 cell plate formation involved in plant-type cell wall biogenesis;GO:0000919 cell plate assembly;GO:0140014 mitotic nuclear division					no
AT2G35640	TGTGTATA	0	AT2G35640	Homeodomain-like superfamily protein	GO:0006355 regulation of DNA-templated transcription;GO:2001141 regulation of RNA biosynthetic process;GO:0051252 regulation of RNA metabolic process					no
AT2G35700	TGTGTATG	1	ERF38	ERF family protein 38	GO:0009834 plant-type secondary cell wall biogenesis;GO:0009832 plant-type cell wall biogenesis;GO:0042546 cell wall biogenesis					no
AT2G35710	TCTGTATA	1	PGSIP7	Nucleotide-diphospho-sugar transferases superfamily protein						no
AT2G35760	TGTGTATA	0	AT2G35760	Uncharacterized protein family (UPF0497)						yes
AT2G35770	TGTGTGTA	1	scpl28	serine carboxypeptidase-like 28						no
AT2G35780	TGTGTCTA	1	scpl26	serine carboxypeptidase-like 26						yes
AT2G35810	TGTGTGTA	1	AT2G35810	ureidoglycolate hydrolase						no
AT2G35820	TGTGTACA	1	AT2G35820	ureidoglycolate hydrolase	GO:0000256 allantoin catabolic process;GO:0043605 amide catabolic process;GO:0000255 allantoin metabolic process					no
AT2G35830	TGTGTACA	1	AT2G35830	ureidoglycolate hydrolase						yes
AT2G35840	TTTGTATA	1	AT2G35840	Sucrose-6F-phosphate phosphohydrolase family protein						yes
AT2G35880	TGTGAATA	1	AT2G35880	TPX2 (targeting protein for Xklp2) protein family	GO:0072657 protein localization to membrane;GO:0051668 localization within membrane;GO:0000226 microtubule cytoskeleton organization					yes
AT2G35890	TGTATATA	1	CPK25	calcium-dependent protein kinase 25						no
AT2G35910	TGTATATA	1	AT2G35910	RING/U-box superfamily protein						no
AT2G35940	TATGTATA	1	BLH1	BEL1-like homeodomain 1	GO:0010201 response to continuous far red light stimulus by the high-irradiance response system;GO:0009610 response to symbiotic fungus;GO:0009608 response to symbiont					no
AT2G35965	TTTGTATA	1	AT2G35965	uncharacterized protein	GO:0008150 biological_process					no
AT2G35990	TTTGTATA	1	LOG2	Putative lysine decarboxylase family protein	GO:0009691 cytokinin biosynthetic process;GO:0009690 cytokinin metabolic process;GO:0042446 hormone biosynthetic process					no
AT2G36080	TGTGAATA	1	ABS2	AP2/B3-like transcriptional factor family protein	GO:0045892 negative regulation of DNA-templated transcription;GO:1902679 negative regulation of RNA biosynthetic process;GO:0051253 negative regulation of RNA metabolic process					no
AT2G36120	TGTGTATC	1	DOT1	Glycine-rich protein family	GO:0010588 cotyledon vascular tissue pattern formation;GO:0048826 cotyledon morphogenesis;GO:0010305 leaf vascular tissue pattern formation					yes
AT2G36190	TGTGTTTA	1	cwINV4	cell wall invertase 4	GO:0071836 nectar secretion;GO:0005987 sucrose catabolic process;GO:0046352 disaccharide catabolic process					no
AT2G36200	TATGTATA	1	AT2G36200	P-loop containing nucleoside triphosphate hydrolases superfamily protein						no
AT2G36220	TCTGTATA	1	AT2G36220	uncharacterized protein	GO:0009061 anaerobic respiration;GO:0045333 cellular respiration;GO:0015980 energy derivation by oxidation of organic compounds					no
AT2G36240	TGTGTAAA	1	AT2G36240	pentatricopeptide (PPR) repeat-containing protein	GO:0008150 biological_process					no
AT2G36250	TGTGTGTA	1	FTSZ2-1	Tubulin/FtsZ family protein	GO:0010020 chloroplast fission;GO:0043572 plastid fission;GO:0009739 response to gibberellin					yes
AT2G36255	TGTGTATC	1	AT2G36255	Defensin-like (DEFL) family protein	GO:0120127 response to zinc ion starvation;GO:0097501 stress response to metal ion;GO:0180055 response to metal ion starvation					no
AT2G36260	TGTGAATA	1	AT2G36260	Iron-sulfur cluster biosynthesis family protein						no
AT2G36290	TCTGTATA	1	AT2G36290	alpha/beta-Hydrolases superfamily protein						no
AT2G36300	TGTGTAAA	1	AT2G36300	Integral membrane Yip1 family protein	GO:0006888 endoplasmic reticulum to Golgi vesicle-mediated transport;GO:0048193 Golgi vesicle transport;GO:0016192 vesicle-mediated transport					no
AT2G36305	TGTGTAAA	1	FACE2	farnesylated protein-converting enzyme 2	GO:0080120 CAAX-box protein maturation;GO:0016485 protein processing;GO:0051604 protein maturation					no
AT2G36310	TGTGAATA	1	URH1	uridine-ribohydrolase 1	GO:0006218 uridine catabolic process;GO:0046108 uridine metabolic process;GO:0046133 pyrimidine ribonucleoside catabolic process					yes
AT2G36330	TTTGTATA	1	AT2G36330	Uncharacterized protein family (UPF0497)						no
AT2G36490	TGTGTAAA	1	DML1	demeter-like 1	GO:0006284 base-excision repair;GO:0006281 DNA repair;GO:0006974 DNA damage response					no
AT2G36590	TGTATATA	1	ProT3	proline transporter 3	GO:0015824 proline transport;GO:0015804 neutral amino acid transport;GO:0006865 amino acid transport					yes
AT2G36740	TCTGTATA	1	SWC2	DNA binding protein SWC2	GO:0045815 transcription initiation-coupled chromatin remodeling;GO:0141137 positive regulation of gene expression, epigenetic;GO:0006367 transcription initiation at RNA polymerase II promoter					no
AT2G36760	TGTATATA	1	UGT73C2	UDP-glucosyl transferase 73C2	GO:0008150 biological_process					no
AT2G36810	TGTGAATA	1	AT2G36810	ARM repeat superfamily protein	GO:0009660 amyloplast organization;GO:0009959 negative gravitropism;GO:0009630 gravitropism					no
AT2G36835	TTTGTATA	1	AT2G36835	uncharacterized protein						yes
AT2G36840	TGTGTATA	0	ACR10	ACT-like superfamily protein						yes
AT2G36870	AGTGTATA	1	XTH32	xyloglucan endotransglucosylase/hydrolase 32	GO:0016998 cell wall macromolecule catabolic process;GO:0010411 xyloglucan metabolic process;GO:0010410 hemicellulose metabolic process					yes
AT2G36895	TGTTTATA	1	AT2G36895	D-tagatose-1,6-bisphosphate aldolase subunit						yes
AT2G36910	TGTGTATT	1	ABCB1	ATP binding cassette subfamily B1	GO:0043478 pigment accumulation in response to UV light;GO:0043479 pigment accumulation in tissues in response to UV light;GO:0043480 pigment accumulation in tissues					yes
AT2G36960	TGTGTACA	1	TKI1	TSL-kinase interacting protein 1						no
AT2G36980	TTTGTATA	1	AT2G36980	Tetratricopeptide repeat (TPR)-like superfamily protein						no
AT2G36985	TGTGCATA	1	ROT4	DVL family protein	GO:0008285 negative regulation of cell population proliferation;GO:0042127 regulation of cell population proliferation;GO:0009416 response to light stimulus					no
AT2G36990	TGTGTATA	0	SIGF	RNApolymerase sigma-subunit F	GO:0071483 cellular response to blue light;GO:0006352 DNA-templated transcription initiation;GO:0009637 response to blue light					yes
AT2G37000	TGTTTATA	1	AT2G37000	TCP family transcription factor	GO:0007623 circadian rhythm;GO:0048511 rhythmic process;GO:0006355 regulation of DNA-templated transcription					no
AT2G37020	TATGTATA	1	AT2G37020	Translin family protein	GO:0016070 RNA metabolic process;GO:0090304 nucleic acid metabolic process;GO:0006139 nucleobase-containing compound metabolic process					no
AT2G37035	TGTGTATA	0	AT2G37035	uncharacterized protein						no
AT2G37040	TGTGTGTA	1	PAL1	PHE ammonia lyase 1	GO:0046271 phenylpropanoid catabolic process;GO:0046274 lignin catabolic process;GO:0046244 salicylic acid catabolic process					no
AT2G37050	TGTATATA	1	AT2G37050	Leucine-rich repeat protein kinase family protein	GO:0043248 proteasome assembly;GO:0065003 protein-containing complex assembly;GO:0043933 protein-containing complex organization					yes
AT2G37060	TCTGTATA	1	NF-YB8	nuclear factor Y, subunit B8						yes
AT2G37080	TGTGTAGA	1	RIP2	ROP interactive partner 3						no
AT2G37110	TATGTATA	1	AT2G37110	PLAC8 family protein	GO:0008150 biological_process					no
AT2G37130	TGTGTATG	1	AT2G37130	Peroxidase superfamily protein	GO:0050832 defense response to fungus;GO:0009620 response to fungus;GO:0006952 defense response					no
AT2G37160	TGTGAATA	1	AT2G37160	Transducin/WD40 repeat-like superfamily protein						yes
AT2G37250	TGTGTATT	1	ADK	adenosine kinase	GO:0008652 amino acid biosynthetic process;GO:0006520 amino acid metabolic process;GO:0048364 root development					no
AT2G37290	TGTTTATA	1	AT2G37290	Ypt/Rab-GAP domain of gyp1p superfamily protein						no
AT2G37300	TGTGAATA	1	ABCI16	uncharacterized protein						no
AT2G37370	TTTGTATA	1	AT2G37370	centrosomal protein of 135 kDa-like protein	GO:0008150 biological_process					no
AT2G37400	TGTGTATG	1	AT2G37400	Tetratricopeptide repeat (TPR)-like superfamily protein	GO:0008150 biological_process					no
AT2G37420	TGTGTAAA	1	AT2G37420	ATP binding microtubule motor family protein						no
AT2G37440	TGTTTATA	1	AT2G37440	DNAse I-like superfamily protein						no
AT2G37520	TTTGTATA	1	AT2G37520	Acyl-CoA N-acyltransferase with RING/FYVE/PHD-type zinc finger domain-containing protein						no
AT2G37630	TGTGTAAA	1	AS1	myb-like HTH transcriptional regulator family protein	GO:0009946 proximal/distal axis specification;GO:0010338 leaf formation;GO:0009954 proximal/distal pattern formation					yes
AT2G37650	TTTGTATA	1	AT2G37650	GRAS family transcription factor	GO:0006355 regulation of DNA-templated transcription;GO:2001141 regulation of RNA biosynthetic process;GO:0051252 regulation of RNA metabolic process					no
AT2G37678	TGTGTACA	1	FHY1	far-red elongated hypocotyl 1	GO:0051457 maintenance of protein location in nucleus;GO:0010018 far-red light signaling pathway;GO:0071490 cellular response to far red light					no
AT2G37710	TATGTATA	1	RLK	receptor lectin kinase	GO:0009751 response to salicylic acid;GO:1901700 response to oxygen-containing compound;GO:0042221 response to chemical					no
AT2G37740	TGTGTATG	1	ZFP10	zinc-finger protein 10	GO:0006355 regulation of DNA-templated transcription;GO:2001141 regulation of RNA biosynthetic process;GO:0051252 regulation of RNA metabolic process					no
AT2G37840	TATGTATA	1	AT2G37840	Protein kinase superfamily protein	GO:0010506 regulation of autophagy;GO:0009894 regulation of catabolic process;GO:0006468 protein phosphorylation					no
AT2G37860	TGTCTATA	1	LCD1	reticulata-like protein, putative (DUF3411)	GO:0009648 photoperiodism;GO:0000302 response to reactive oxygen species;GO:0009658 chloroplast organization					no
AT2G37870	TTTGTATA	1	AT2G37870	Bifunctional inhibitor/lipid-transfer protein/seed storage 2S albumin superfamily protein	GO:0009627 systemic acquired resistance;GO:0006869 lipid transport;GO:0010876 lipid localization					no
AT2G37890	AGTGTATA	1	AT2G37890	Mitochondrial substrate carrier family protein	GO:0055085 transmembrane transport;GO:0006810 transport;GO:0051234 establishment of localization					no
AT2G37920	TGTGTATG	1	emb1513	copper ion transmembrane transporter	GO:0009793 embryo development ending in seed dormancy;GO:0009790 embryo development;GO:0048316 seed development					yes
AT2G37960	TGTGTAAA	1	AT2G37960	myosin-M heavy protein						no
AT2G37975	TTTGTATA	1	AT2G37975	Yos1-like protein						no
AT2G37980	TGTGTAGA	1	AT2G37980	O-fucosyltransferase family protein						no
AT2G38020	TGTGTAAA	1	VCL1	vacuoleless1 (VCL1)	GO:0007033 vacuole organization;GO:0009860 pollen tube growth;GO:0006886 intracellular protein transport					no
AT2G38025	TGTGTATC	1	AT2G38025	Cysteine proteinases superfamily protein						no
AT2G38050	TGTGTATT	1	DET2	3-oxo-5-alpha-steroid 4-dehydrogenase family protein	GO:0010268 brassinosteroid homeostasis;GO:0016129 phytosteroid biosynthetic process;GO:0016132 brassinosteroid biosynthetic process					no
AT2G38110	TGTATATA	1	GPAT6	glycerol-3-phosphate acyltransferase 6	GO:0010143 cutin biosynthetic process;GO:0160062 cutin-based cuticle development;GO:0009908 flower development					no
AT2G38120	AGTGTATA	1	AUX1	Transmembrane amino acid transporter family protein	GO:0001736 establishment of planar polarity;GO:0001738 morphogenesis of a polarized epithelium;GO:0002009 morphogenesis of an epithelium					yes
AT2G38130	TGTGTCTA	1	ATMAK3	Acyl-CoA N-acyltransferases (NAT) superfamily protein						no
AT2G38195	TTTGTATA	1	APD4	RING/U-box superfamily protein	GO:0000278 mitotic cell cycle;GO:0007049 cell cycle;GO:0009555 pollen development					yes
AT2G38220	TTTGTATA	1	APD3	RING/U-box superfamily protein	GO:0000278 mitotic cell cycle;GO:0016567 protein ubiquitination;GO:0032446 protein modification by small protein conjugation					yes
AT2G38290	TGTGTATT	1	AMT2	ammonium transporter 2	GO:0009624 response to nematode;GO:0043207 response to external biotic stimulus;GO:0051707 response to other organism					yes
AT2G38310	TGTGTGTA	1	PYL4	PYR1-like 4	GO:0009738 abscisic acid-activated signaling pathway;GO:0071215 cellular response to abscisic acid stimulus;GO:0097306 cellular response to alcohol					no
AT2G38360	CGTGTATA	1	PRA1.B4	prenylated RAB acceptor 1.B4	GO:0016192 vesicle-mediated transport;GO:0006810 transport;GO:0051234 establishment of localization					no
AT2G38365	TGTGTTTA	1	AT2G38365	endonuclease/glycosyl hydrolase	GO:0008150 biological_process					no
AT2G38380	TGTTTATA	1	AT2G38380	Peroxidase superfamily protein	GO:0010043 response to zinc ion;GO:0010038 response to metal ion;GO:0006979 response to oxidative stress					no
AT2G38390	TTTGTATA	1	AT2G38390	Peroxidase superfamily protein	GO:0006979 response to oxidative stress;GO:0006950 response to stress;GO:0050896 response to stimulus					yes
AT2G38410	TGTGAATA	1	AT2G38410	ENTH/VHS/GAT family protein	GO:0043328 protein transport to vacuole involved in ubiquitin-dependent protein catabolic process via the multivesicular body sorting pathway;GO:0032511 late endosome to vacuole transport via multivesicular body sorting pathway;GO:0043162 ubiquitin-dependent protein catabolic process via the multivesicular body sorting pathway					no
AT2G38440	TATGTATA	1	SCAR2	SCAR homolog 2	GO:0051125 regulation of actin nucleation;GO:0051127 positive regulation of actin nucleation;GO:0098609 cell-cell adhesion					no
AT2G38500	TATGTATA	1	AT2G38500	2-oxoglutarate (2OG) and Fe(II)-dependent oxygenase superfamily protein						no
AT2G38550	TGTGTACA	1	AT2G38550	Transmembrane proteins 14C	GO:0032370 positive regulation of lipid transport;GO:1901506 regulation of acylglycerol transport;GO:1901508 positive regulation of acylglycerol transport					no
AT2G38580	TGTGTATT	1	AT2G38580	Mitochondrial ATP synthase D chain-related protein	GO:0008150 biological_process					no
AT2G38610	TGTGTATA	0	AT2G38610	RNA-binding KH domain-containing protein	GO:0009751 response to salicylic acid;GO:0009737 response to abscisic acid;GO:0097305 response to alcohol					no
AT2G38640	CGTGTATA	1	AT2G38640	LURP-one-like protein (DUF567)						no
AT2G38680	TGTGTATT	1	AT2G38680	5'-nucleotidase / magnesium ion binding protein						no
AT2G38690	TGTTTATA	1	AT2G38690	gem-associated-like protein	GO:0008150 biological_process					no
AT2G38700	TGTGTTTA	1	MVD1	mevalonate diphosphate decarboxylase 1	GO:0019287 isopentenyl diphosphate biosynthetic process, mevalonate pathway;GO:0009240 isopentenyl diphosphate biosynthetic process;GO:0046490 isopentenyl diphosphate metabolic process					no
AT2G38780	TGTATATA	1	AT2G38780	cytochrome C oxidase subunit						yes
AT2G38790	TGTGTAAA	1	AT2G38790	uncharacterized protein						no
AT2G38810	TGTGTATA	0	HTA8	histone H2A 8	GO:0009909 regulation of flower development;GO:0048831 regulation of shoot system development;GO:2000241 regulation of reproductive process					no
AT2G38880	TGTTTATA	1	NF-YB1	nuclear factor Y, subunit B1	GO:0009408 response to heat;GO:0009414 response to water deprivation;GO:0009415 response to water					no
AT2G38900	GGTGTATA	1	AT2G38900	Serine protease inhibitor, potato inhibitor I-type family protein	GO:0009611 response to wounding;GO:0006952 defense response;GO:0006950 response to stress					no
AT2G38910	TGTGGATA	1	CPK20	calcium-dependent protein kinase 20						no
AT2G38920	TGTGTTTA	1	AT2G38920	SPX (SYG1/Pho81/XPR1) domain-containing protein / zinc finger (C3HC4-type RING finger) protein-like protein						no
AT2G38970	TGTGTGTA	1	AT2G38970	Zinc finger (C3HC4-type RING finger) family protein						yes
AT2G39000	TGTGTAAA	1	AT2G39000	Acyl-CoA N-acyltransferases (NAT) superfamily protein	GO:0018394 peptidyl-lysine acetylation;GO:0006474 N-terminal protein amino acid acetylation;GO:0006473 protein acetylation					yes
AT2G39010	TGTGTATG	1	PIP2E	plasma membrane intrinsic protein 2E	GO:0006833 water transport;GO:0042044 fluid transport;GO:0009624 response to nematode					yes
AT2G39030	TGTGAATA	1	NATA1	Acyl-CoA N-acyltransferases (NAT) superfamily protein	GO:0006591 ornithine metabolic process;GO:0170041 non-proteinogenic amino acid metabolic process;GO:1901605 alpha-amino acid metabolic process					yes
AT2G39050	TGTCTATA	1	EULS3	hydroxyproline-rich glycoprotein family protein	GO:0090332 stomatal closure;GO:0010118 stomatal movement;GO:0042742 defense response to bacterium					yes
AT2G39090	TGTGTAAA	1	APC7	tetratricopeptide repeat (TPR)-containing protein						no
AT2G39190	CGTGTATA	1	ATATH8	Protein kinase superfamily protein						yes
AT2G39220	TGTGTTTA	1	PLP6	PATATIN-like protein 6						yes
AT2G39230	AGTGTATA	1	LOJ	LATERAL ORGAN JUNCTION	GO:0008150 biological_process					no
AT2G39270	TGTTTATA	1	AT2G39270	P-loop containing nucleoside triphosphate hydrolases superfamily protein						no
AT2G39300	TGTATATA	1	AT2G39300	CAP-gly domain linker						no
AT2G39330	TGTGTTTA	1	JAL23	jacalin-related lectin 23						yes
AT2G39340	TGTGAATA	1	SAC3A	SAC3/GANP/Nin1/mts3/eIF-3 p25 family	GO:0000380 alternative mRNA splicing, via spliceosome;GO:0000398 mRNA splicing, via spliceosome;GO:0000375 RNA splicing, via transesterification reactions					no
AT2G39360	TGTATATA	1	AT2G39360	Protein kinase superfamily protein						yes
AT2G39550	TGTGAATA	1	PGGT-I	Prenyltransferase family protein	GO:0018344 protein geranylgeranylation;GO:0018342 protein prenylation;GO:0097354 prenylation					no
AT2G39710	TGTGTATT	1	AT2G39710	Eukaryotic aspartyl protease family protein						yes
AT2G39725	TTTGTATA	1	AT2G39725	LYR family of Fe/S cluster biogenesis protein	GO:0034552 respiratory chain complex II assembly;GO:0034553 mitochondrial respiratory chain complex II assembly;GO:0033108 mitochondrial respiratory chain complex assembly					no
AT2G39730	TGTGTCTA	1	RCA	rubisco activase	GO:0010150 leaf senescence;GO:0090693 plant organ senescence;GO:0009753 response to jasmonic acid					yes
AT2G39760	TGTGTGTA	1	BPM3	BTB/POZ/MATH-domains containing protein	GO:0031396 regulation of protein ubiquitination;GO:1901873 regulation of post-translational protein modification;GO:1903320 regulation of protein modification by small protein conjugation or removal					no
AT2G39800	TGTGTATT	1	P5CS1	delta1-pyrroline-5-carboxylate synthase 1	GO:0006561 proline biosynthetic process;GO:0006560 proline metabolic process;GO:0009084 glutamine family amino acid biosynthetic process					no
AT2G39810	TGTGTAAA	1	HOS1	ubiquitin-protein ligase	GO:0016567 protein ubiquitination;GO:0010228 vegetative to reproductive phase transition of meristem;GO:0032446 protein modification by small protein conjugation					yes
AT2G39840	TGTGTACA	1	TOPP4	type one serine/threonine protein phosphatase 4	GO:0010161 red light signaling pathway;GO:0071491 cellular response to red light;GO:0006470 protein dephosphorylation					yes
AT2G39850	TGTGTATT	1	AT2G39850	Subtilisin-like serine endopeptidase family protein	GO:0008150 biological_process					yes
AT2G39870	TGTGTATG	1	AT2G39870	uncharacterized protein						no
AT2G39890	TGTGTATC	1	PROT1	proline transporter 1	GO:0015824 proline transport;GO:0015804 neutral amino acid transport;GO:0006865 amino acid transport					yes
AT2G39900	TGTGTATG	1	WLIM2a	GATA type zinc finger transcription factor family protein	GO:0051017 actin filament bundle assembly;GO:0061572 actin filament bundle organization;GO:0007015 actin filament organization					no
AT2G39920	TGTGTATA	0	AT2G39920	HAD superfamily, subfamily IIIB acid phosphatase						yes
AT2G39940	TTTGTATA	1	COI1	RNI-like superfamily protein	GO:0031146 SCF-dependent proteasomal ubiquitin-dependent protein catabolic process;GO:0071318 cellular response to ATP;GO:0106167 extracellular ATP signaling					no
AT2G39950	AGTGTATA	1	AT2G39950	flocculation protein						yes
AT2G40030	TGTGTAAA	1	NRPD1B	nuclear RNA polymerase D1B	GO:0030422 siRNA processing;GO:0070918 regulatory ncRNA processing;GO:0035194 regulatory ncRNA-mediated post-transcriptional gene silencing					no
AT2G40090	TTTGTATA	1	ATH9	ABC2 homolog 9						no
AT2G40095	TTTGTATA	1	AT2G40095	Alpha/beta hydrolase related protein						no
AT2G40113	TCTGTATA	1	AT2G40113	Pollen Ole e 1 allergen and extensin family protein						no
AT2G40120	TGTGTATA	0	AT2G40120	Protein kinase superfamily protein	GO:0046777 protein autophosphorylation;GO:0006468 protein phosphorylation;GO:0016310 phosphorylation					yes
AT2G40150	TGTATATA	1	TBL28	TRICHOME BIREFRINGENCE-LIKE 28						no
AT2G40170	TGTGTATG	1	GEA6	Stress induced protein	GO:0048700 acquisition of desiccation tolerance in seed;GO:0097439 acquisition of desiccation tolerance;GO:0010162 seed dormancy process					no
AT2G40200	TTTGTATA	1	AT2G40200	basic helix-loop-helix (bHLH) DNA-binding superfamily protein	GO:0006355 regulation of DNA-templated transcription;GO:2001141 regulation of RNA biosynthetic process;GO:0051252 regulation of RNA metabolic process					yes
AT2G40220	TATGTATA	1	ABI4	Integrase-type DNA-binding superfamily protein	GO:0009747 hexokinase-dependent signaling;GO:0010896 regulation of triglyceride catabolic process;GO:0010353 response to trehalose					no
AT2G40240	TGTGAATA	1	AT2G40240	Tetratricopeptide repeat (TPR)-like superfamily protein						no
AT2G40260	TATGTATA	1	AT2G40260	Homeodomain-like superfamily protein	GO:0045892 negative regulation of DNA-templated transcription;GO:1902679 negative regulation of RNA biosynthetic process;GO:0051253 negative regulation of RNA metabolic process					no
AT2G40270	TGTATATA	1	AT2G40270	Protein kinase family protein						yes
AT2G40300	TGTGTCTA	1	FER4	ferritin 4	GO:0006826 iron ion transport;GO:0010039 response to iron ion;GO:0060586 multicellular organismal-level iron ion homeostasis					yes
AT2G40316	TGTGTACA	1	AT2G40316	autophagy-like protein						no
AT2G40340	TGTGAATA	1	DREB2C	Integrase-type DNA-binding superfamily protein	GO:0010286 heat acclimation;GO:0009408 response to heat;GO:0009737 response to abscisic acid					no
AT2G40400	TGTTTATA	1	AT2G40400	DUF399 family protein, putative (DUF399 and DUF3411)	GO:0015995 chlorophyll biosynthetic process;GO:0006779 porphyrin-containing compound biosynthetic process;GO:0033014 tetrapyrrole biosynthetic process					yes
AT2G40410	TGTGTGTA	1	AtCaN2	Ca(2+)-dependent nuclease family protein	GO:0006308 DNA catabolic process;GO:0006401 RNA catabolic process;GO:0141188 nucleic acid catabolic process					no
AT2G40420	TGTGTGTA	1	AT2G40420	Transmembrane amino acid transporter family protein						no
AT2G40430	AGTGTATA	1	AT2G40430	Nop53 protein	GO:0000027 ribosomal large subunit assembly;GO:0000460 maturation of 5.8S rRNA;GO:0010971 positive regulation of G2/M transition of mitotic cell cycle					no
AT2G40435	TGTTTATA	1	AT2G40435	transcription factor SCREAM-like protein						yes
AT2G40460	TGTGTATA	0	AT2G40460	Major facilitator superfamily protein	GO:0009624 response to nematode;GO:0043207 response to external biotic stimulus;GO:0051707 response to other organism					no
AT2G40475	TGTGTATT	1	ASG8	uncharacterized protein						yes
AT2G40530	TGTTTATA	1	AT2G40530	uncharacterized protein	GO:1902025 nitrate import;GO:2000280 regulation of root development;GO:0015698 inorganic anion transport					yes
AT2G40610	TGTTTATA	1	EXPA8	expansin A8	GO:0009635 response to herbicide;GO:0006949 syncytium formation;GO:0009828 plant-type cell wall loosening					no
AT2G40630	TGTGCATA	1	AT2G40630	Uncharacterized conserved protein (UCP030365)						no
AT2G40670	TGTGTATG	1	RR16	response regulator 16	GO:0009736 cytokinin-activated signaling pathway;GO:0071368 cellular response to cytokinin stimulus;GO:0000160 phosphorelay signal transduction system					no
AT2G40800	TGTATATA	1	AT2G40800	import inner membrane translocase subunit						no
AT2G40810	TGTGTACA	1	ATG18C	autophagy-like protein						yes
AT2G40850	TGTTTATA	1	PI4K GAMMA 1	phosphoinositide 4-kinase gamma 1	GO:0008150 biological_process					no
AT2G40860	AGTGTATA	1	AT2G40860	protein kinase family protein / protein phosphatase 2C (PP2C) family protein	GO:0019852 L-ascorbic acid metabolic process;GO:1901334 lactone metabolic process;GO:0006767 water-soluble vitamin metabolic process					no
AT2G40880	TGTGTGTA	1	CYSA	cystatin A	GO:0006972 hyperosmotic response;GO:0006979 response to oxidative stress;GO:0009414 response to water deprivation					no
AT2G40930	TGTGTTTA	1	UBP5	ubiquitin-specific protease 5	GO:0141137 positive regulation of gene expression, epigenetic;GO:0016579 protein deubiquitination;GO:0070646 protein modification by small protein removal					no
AT2G40970	AGTGTATA	1	MYBC1	Homeodomain-like superfamily protein	GO:0009409 response to cold;GO:0009266 response to temperature stimulus;GO:0006355 regulation of DNA-templated transcription					no
AT2G41020	TATGTATA	1	AT2G41020	WW domain-containing protein						no
AT2G41070	TTTGTATA	1	EEL	Basic-leucine zipper (bZIP) transcription factor family protein	GO:0010115 regulation of abscisic acid biosynthetic process;GO:0090332 stomatal closure;GO:1902930 regulation of alcohol biosynthetic process					no
AT2G41130	TGTGAATA	1	AT2G41130	basic helix-loop-helix (bHLH) DNA-binding superfamily protein	GO:0042538 hyperosmotic salinity response;GO:0006972 hyperosmotic response;GO:0009651 response to salt stress					no
AT2G41150	TGTGTATG	1	AT2G41150	plant/protein						no
AT2G41170	TTTGTATA	1	AT2G41170	F-box family protein						yes
AT2G41180	TCTGTATA	1	SIB2	VQ motif-containing protein	GO:0051091 positive regulation of DNA-binding transcription factor activity;GO:0051090 regulation of DNA-binding transcription factor activity;GO:0044093 positive regulation of molecular function					no
AT2G41190	TGTGTATC	1	AT2G41190	Transmembrane amino acid transporter family protein						no
AT2G41230	TGTGTATG	1	ORS1	ORGAN SIZE-like protein	GO:0046622 positive regulation of organ growth;GO:0048639 positive regulation of developmental growth;GO:0046620 regulation of organ growth					no
AT2G41231	TGTGTATA	0	AT2G41231	uncharacterized protein						no
AT2G41240	TTTGTATA	1	BHLH100	basic helix-loop-helix protein 100	GO:0010106 cellular response to iron ion starvation;GO:0006879 intracellular iron ion homeostasis;GO:0060586 multicellular organismal-level iron ion homeostasis					no
AT2G41250	TTTGTATA	1	AT2G41250	Haloacid dehalogenase-like hydrolase (HAD) superfamily protein						yes
AT2G41280	TATGTATA	1	M10	late embryogenesis abundant protein (M10) / LEA protein M10	GO:0010162 seed dormancy process;GO:0022611 dormancy process;GO:0010431 seed maturation					no
AT2G41310	TGTATATA	1	RR3	response regulator 3	GO:0009736 cytokinin-activated signaling pathway;GO:0071368 cellular response to cytokinin stimulus;GO:0000160 phosphorelay signal transduction system					no
AT2G41340	TGTTTATA	1	RPB5D	RNA polymerase II fifth largest subunit, D						no
AT2G41342	TGTGTATT	1	AT2G41342	uncharacterized protein						no
AT2G41360	TGTGCATA	1	AT2G41360	galactose oxidase/kelch repeat protein	GO:0008150 biological_process					no
AT2G41370	TCTGTATA	1	BOP2	Ankyrin repeat family protein / BTB/POZ domain-containing protein	GO:0010254 nectary development;GO:0010433 bract morphogenesis;GO:0010434 bract formation					yes
AT2G41390	TATGTATA	1	AT2G41390	Pollen Ole e 1 allergen and extensin family protein	GO:0008150 biological_process					no
AT2G41400	TATGTATA	1	AT2G41400	Pollen Ole e 1 allergen and extensin family protein	GO:0008150 biological_process					no
AT2G41430	TGTGTATC	1	ERD15	dehydration-induced protein (ERD15)	GO:0010196 nonphotochemical quenching;GO:1990066 energy quenching;GO:0009644 response to high light intensity					no
AT2G41450	TATGTATA	1	AT2G41450	N-acetyltransferase	GO:0006974 DNA damage response;GO:0033554 cellular response to stress;GO:0051716 cellular response to stimulus					no
AT2G41660	TATGTATA	1	MIZ1	MIZU-KUSSEI-like protein (Protein of unknown function, DUF617)	GO:0032410 negative regulation of transporter activity;GO:0032413 negative regulation of ion transmembrane transporter activity;GO:0034763 negative regulation of transmembrane transport					no
AT2G41690	TGTGTATA	0	HSFB3	heat shock transcription factor B3						no
AT2G41700	TGTCTATA	1	ABCA1	ATP-binding cassette A1						no
AT2G41710	TGTGTAAA	1	AT2G41710	Integrase-type DNA-binding superfamily protein	GO:0006355 regulation of DNA-templated transcription;GO:2001141 regulation of RNA biosynthetic process;GO:0051252 regulation of RNA metabolic process					no
AT2G41730	TGTGGATA	1	AT2G41730	calcium-binding site protein	GO:0009061 anaerobic respiration;GO:0042542 response to hydrogen peroxide;GO:0045333 cellular respiration					no
AT2G41820	TGTGTATT	1	AT2G41820	Leucine-rich repeat protein kinase family protein	GO:0006468 protein phosphorylation;GO:0016310 phosphorylation;GO:0036211 protein modification process					no
AT2G41830	TGTGTAAA	1	AT2G41830	Uncharacterized protein	GO:0009555 pollen development;GO:0048229 gametophyte development;GO:0007275 multicellular organism development					no
AT2G41850	TGTGGATA	1	PGAZAT	polygalacturonase ADPG2-like protein	GO:0009830 cell wall modification involved in abscission;GO:0044277 cell wall disassembly;GO:0010047 fruit dehiscence					no
AT2G41860	TGTGTAGA	1	CPK14	calcium-dependent protein kinase 14						no
AT2G41870	TTTGTATA	1	AT2G41870	Remorin family protein	GO:0010555 response to mannitol;GO:0009743 response to carbohydrate;GO:0009414 response to water deprivation					no
AT2G41890	TTTGTATA	1	AT2G41890	curculin-like (mannose-binding) lectin family protein / PAN domain-containing protein	GO:0048544 recognition of pollen;GO:0008037 cell recognition;GO:0009987 cellular process					no
AT2G41940	TGTGTAGA	1	ZFP8	zinc finger protein 8	GO:0009788 negative regulation of abscisic acid-activated signaling pathway;GO:1901420 negative regulation of response to alcohol;GO:1905958 negative regulation of cellular response to alcohol					yes
AT2G41970	TGTGTATA	0	AT2G41970	Protein kinase superfamily protein	GO:0048768 root hair cell tip growth;GO:0048767 root hair elongation;GO:0080147 root hair cell development					no
AT2G42000	TTTGTATA	1	AtMT4a	plant EC metallothionein family protein	GO:0006829 zinc ion transport;GO:0000041 transition metal ion transport;GO:0030001 metal ion transport					no
AT2G42010	TGTGGATA	1	PLDBETA1	phospholipase D beta 1	GO:0042742 defense response to bacterium;GO:0009617 response to bacterium;GO:0006952 defense response					no
AT2G42040	TGTGTATG	1	AT2G42040	WRC protein						yes
AT2G42070	TGTGTATC	1	NUDX23	nudix hydrolase homolog 23	GO:0042726 flavin-containing compound metabolic process;GO:0009416 response to light stimulus;GO:0009314 response to radiation					yes
AT2G42170	TGTATATA	1	AT2G42170	Actin family protein	GO:0008150 biological_process					yes
AT2G42230	TGTGTGTA	1	AT2G42230	C-CAP/cofactor C-like domain-containing protein						no
AT2G42240	TATGTATA	1	AT2G42240	RNA-binding (RRM/RBD/RNP motifs) family protein						no
AT2G42260	TGTGTGTA	1	UVI4	uv-b-insensitive 4	GO:0051348 negative regulation of transferase activity;GO:0051438 regulation of ubiquitin-protein transferase activity;GO:0051444 negative regulation of ubiquitin-protein transferase activity					no
AT2G42290	TGTGTATG	1	AT2G42290	Leucine-rich repeat protein kinase family protein	GO:0016310 phosphorylation;GO:0006796 phosphate-containing compound metabolic process;GO:0006793 phosphorus metabolic process					no
AT2G42300	TGTGTATA	0	AT2G42300	basic helix-loop-helix (bHLH) DNA-binding superfamily protein	GO:0006355 regulation of DNA-templated transcription;GO:2001141 regulation of RNA biosynthetic process;GO:0051252 regulation of RNA metabolic process					yes
AT2G42330	TATGTATA	1	AT2G42330	GC-rich sequence DNA-binding factor-like protein with Tuftelin interacting domain-containing protein						no
AT2G42350	TGTGTAAA	1	AT2G42350	RING/U-box superfamily protein						no
AT2G42380	TGTGTTTA	1	BZIP34	Basic-leucine zipper (bZIP) transcription factor family protein	GO:0045893 positive regulation of DNA-templated transcription;GO:1902680 positive regulation of RNA biosynthetic process;GO:0051254 positive regulation of RNA metabolic process					yes
AT2G42450	TGTGTTTA	1	AT2G42450	alpha/beta-Hydrolases superfamily protein	GO:0006629 lipid metabolic process;GO:0044238 primary metabolic process;GO:0008152 metabolic process					no
AT2G42500	TGTGTATT	1	PP2A-3	protein phosphatase 2A-3	GO:0048863 stem cell differentiation;GO:0080022 primary root development;GO:0048364 root development					no
AT2G42510	TCTGTATA	1	AT2G42510	survival motor neuron interacting protein						yes
AT2G42580	TGTGTATG	1	TTL3	tetratricopetide-repeat thioredoxin-like 3	GO:0010305 leaf vascular tissue pattern formation;GO:0009742 brassinosteroid mediated signaling pathway;GO:0043401 steroid hormone receptor signaling pathway					no
AT2G42620	TTTGTATA	1	MAX2	RNI-like superfamily protein	GO:1902584 positive regulation of response to water deprivation;GO:1900057 positive regulation of leaf senescence;GO:0009934 regulation of meristem structural organization					no
AT2G42670	TGTGTTTA	1	AT2G42670	2-aminoethanethiol dioxygenase, putative (DUF1637)	GO:0018158 protein oxidation;GO:0018171 peptidyl-cysteine oxidation;GO:0003032 detection of oxygen					no
AT2G42760	TGTGCATA	1	AT2G42760	DUF1685 family protein						no
AT2G42800	TGTGTATT	1	RLP29	receptor like protein 29						no
AT2G42850	TGTGTATG	1	CYP718	cytochrome P450, family 718						no
AT2G42890	TGTGTATA	0	ML2	MEI2-like 2	GO:0045836 positive regulation of meiotic nuclear division;GO:0051785 positive regulation of nuclear division;GO:0051446 positive regulation of meiotic cell cycle					no
AT2G42900	TGTGTATA	0	AT2G42900	Plant basic secretory protein (BSP) family protein						no
AT2G42920	TGTGAATA	1	AT2G42920	Pentatricopeptide repeat (PPR-like) superfamily protein						no
AT2G42960	TGTGAATA	1	AT2G42960	Protein kinase superfamily protein	GO:0016310 phosphorylation;GO:0006796 phosphate-containing compound metabolic process;GO:0006793 phosphorus metabolic process					no
AT2G43010	TCTGTATA	1	PIF4	phytochrome interacting factor 4	GO:0140922 positive regulation of thermomorphogenesis;GO:0140920 regulation of thermomorphogenesis;GO:0010244 response to low fluence blue light stimulus by blue low-fluence system					yes
AT2G43030	TGTGTTTA	1	AT2G43030	Ribosomal protein L3 family protein	GO:0006412 translation;GO:0010467 gene expression;GO:0009059 macromolecule biosynthetic process					yes
AT2G43050	TTTGTATA	1	ATPMEPCRD	Plant invertase/pectin methylesterase inhibitor superfamily	GO:0042545 cell wall modification;GO:0071555 cell wall organization;GO:0045229 external encapsulating structure organization					no
AT2G43060	TGTATATA	1	IBH1	ILI1 binding bHLH 1	GO:0006355 regulation of DNA-templated transcription;GO:2001141 regulation of RNA biosynthetic process;GO:0051252 regulation of RNA metabolic process					no
AT2G43070	CGTGTATA	1	SPPL3	SIGNAL PEPTIDE PEPTIDASE-LIKE 3						no
AT2G43100	TGTGAATA	1	IPMI2	isopropylmalate isomerase 2	GO:0016144 S-glycoside biosynthetic process;GO:0019761 glucosinolate biosynthetic process;GO:1901659 glycosyl compound biosynthetic process					no
AT2G43110	TTTGTATA	1	AT2G43110	U3 containing 90S pre-ribosomal complex subunit						no
AT2G43130	AGTGTATA	1	ARA4	P-loop containing nucleoside triphosphate hydrolases superfamily protein	GO:0048219 inter-Golgi cisterna vesicle-mediated transport;GO:0006891 intra-Golgi vesicle-mediated transport;GO:0048193 Golgi vesicle transport					no
AT2G43140	TGTGAATA	1	AT2G43140	basic helix-loop-helix (bHLH) DNA-binding superfamily protein	GO:0071215 cellular response to abscisic acid stimulus;GO:0097306 cellular response to alcohol;GO:0010629 negative regulation of gene expression					no
AT2G43150	TGTGCATA	1	AT2G43150	Proline-rich extensin-like family protein	GO:0009664 plant-type cell wall organization;GO:0071669 plant-type cell wall organization or biogenesis;GO:0071555 cell wall organization					no
AT2G43180	TGTGTATA	0	AT2G43180	Phosphoenolpyruvate carboxylase family protein	GO:0008150 biological_process					yes
AT2G43210	TGTGGATA	1	AT2G43210	Ubiquitin-like superfamily protein						no
AT2G43235	TCTGTATA	1	AT2G43235	phosphoribosylformylglycinamidine synthase						no
AT2G43250	TGTATATA	1	AT2G43250	uncharacterized protein						yes
AT2G43290	TGTGTTTA	1	MSS3	Calcium-binding EF-hand family protein						yes
AT2G43320	TGTGTAGA	1	AT2G43320	S-adenosyl-L-methionine-dependent methyltransferases superfamily protein						no
AT2G43330	TGTGTCTA	1	INT1	inositol transporter 1	GO:0015798 myo-inositol transport;GO:0015850 organic hydroxy compound transport;GO:0006810 transport					yes
AT2G43340	TATGTATA	1	AT2G43340	hypothetical protein (DUF1685)						no
AT2G43386	TGTGTAAA	1	AT2G43386	uncharacterized protein	GO:0008150 biological_process					no
AT2G43390	TGTGAATA	1	AT2G43390	uncharacterized protein	GO:0008150 biological_process					no
AT2G43410	TGTGTGTA	1	FPA	RNA binding protein	GO:0009911 positive regulation of flower development;GO:0031048 regulatory ncRNA-mediated heterochromatin formation;GO:2000243 positive regulation of reproductive process					no
AT2G43430	TTTGTATA	1	GLX2-1	glyoxalase 2-1	GO:0016999 antibiotic metabolic process;GO:0017001 antibiotic catabolic process;GO:0006089 lactate metabolic process					no
AT2G43490	TGTGTCTA	1	AT2G43490	Ypt/Rab-GAP domain of gyp1p superfamily protein						no
AT2G43520	TGTGTGTA	1	TI2	trypsin inhibitor protein 2	GO:0006952 defense response;GO:0006950 response to stress;GO:0050896 response to stimulus					no
AT2G43570	TGTGTAAA	1	CHI	chitinase	GO:0072722 response to amitrole;GO:0010272 response to silver ion;GO:0016998 cell wall macromolecule catabolic process					no
AT2G43640	CGTGTATA	1	AT2G43640	Signal recognition particle, SRP9/SRP14 subunit						no
AT2G43670	TGTGTATG	1	AT2G43670	Carbohydrate-binding X8 domain superfamily protein						no
AT2G43700	TGTTTATA	1	AT2G43700	Concanavalin A-like lectin protein kinase family protein	GO:0002229 defense response to oomycetes;GO:0002239 response to oomycetes;GO:0042742 defense response to bacterium					no
AT2G43750	TGTGTATA	0	OASB	O-acetylserine (thiol) lyase B	GO:0019344 cysteine biosynthetic process;GO:0006534 cysteine metabolic process;GO:0009070 serine family amino acid biosynthetic process					no
AT2G43790	TGTGTATA	0	MPK6	MAP kinase 6	GO:1902065 response to L-glutamate;GO:0009864 induced systemic resistance, jasmonic acid mediated signaling pathway;GO:0010120 camalexin biosynthetic process					no
AT2G43810	TGTGTCTA	1	LSM6B	Small nuclear ribonucleoprotein family protein						no
AT2G43850	TATGTATA	1	AT2G43850	Integrin-linked protein kinase family	GO:0046777 protein autophosphorylation;GO:0045087 innate immune response;GO:0006955 immune response					no
AT2G43865	TGTATATA	1	AT2G43865	uncharacterized protein	GO:0008150 biological_process					no
AT2G43870	TGTGTATT	1	AT2G43870	Pectin lyase-like superfamily protein	GO:0005975 carbohydrate metabolic process;GO:0044238 primary metabolic process;GO:0008152 metabolic process					no
AT2G43890	TGTGTTTA	1	AT2G43890	Pectin lyase-like superfamily protein	GO:0005975 carbohydrate metabolic process;GO:0044238 primary metabolic process;GO:0008152 metabolic process					no
AT2G43920	TGTGTGTA	1	HOL2	S-adenosyl-L-methionine-dependent methyltransferases superfamily protein						no
AT2G44140	GGTGTATA	1	AT2G44140	Peptidase family C54 protein	GO:0006914 autophagy;GO:0061919 process utilizing autophagic mechanism;GO:0009056 catabolic process					no
AT2G44180	TTTGTATA	1	MAP2A	methionine aminopeptidase 2A	GO:0031365 N-terminal protein amino acid modification;GO:0036211 protein modification process;GO:0043412 macromolecule modification					no
AT2G44210	TGTGTATA	0	AT2G44210	carboxyl-terminal peptidase (DUF239)						yes
AT2G44220	TGTCTATA	1	AT2G44220	NEP-interacting protein (DUF239)						no
AT2G44240	TGTTTATA	1	AT2G44240	NEP-interacting protein (DUF239)	GO:0006979 response to oxidative stress;GO:0006950 response to stress;GO:0050896 response to stimulus					no
AT2G44260	TTTGTATA	1	AT2G44260	DUF946 family protein (DUF946)						no
AT2G44340	TGTATATA	1	AT2G44340	VQ motif-containing protein	GO:0090351 seedling development;GO:0071215 cellular response to abscisic acid stimulus;GO:0097306 cellular response to alcohol					no
AT2G44360	TATGTATA	1	AT2G44360	ecotropic viral integration site protein						no
AT2G44450	TATGTATA	1	BGLU15	beta glucosidase 15	GO:0005975 carbohydrate metabolic process;GO:0044238 primary metabolic process;GO:0008152 metabolic process					no
AT2G44460	TATGTATA	1	BGLU28	beta glucosidase 28						no
AT2G44470	TATGTATA	1	BGLU29	beta glucosidase 29						no
AT2G44490	TGTTTATA	1	PEN2	Glycosyl hydrolase superfamily protein	GO:0042344 indole glucosinolate catabolic process;GO:0042436 indole-containing compound catabolic process;GO:0016145 S-glycoside catabolic process					no
AT2G44500	TTTGTATA	1	AT2G44500	O-fucosyltransferase family protein						no
AT2G44510	TGTGTACA	1	AT2G44510	CDK inhibitor P21 binding protein	GO:0008150 biological_process					no
AT2G44600	TGTGTATC	1	AT2G44600	uncharacterized protein						no
AT2G44610	TATGTATA	1	RAB6A	Ras-related small GTP-binding family protein	GO:0006887 exocytosis;GO:0034410 cell wall beta-glucan biosynthetic process;GO:0052324 plant-type cell wall cellulose biosynthetic process					no
AT2G44620	TTTGTATA	1	MTACP-1	mitochondrial acyl carrier protein 1	GO:0006120 mitochondrial electron transport, NADH to ubiquinone;GO:0019646 aerobic electron transport chain;GO:0042775 mitochondrial ATP synthesis coupled electron transport					no
AT2G44630	TGTGTTTA	1	AT2G44630	Galactose oxidase/kelch repeat superfamily protein	GO:0008150 biological_process					no
AT2G44680	TGTCTATA	1	CKB4	casein kinase II beta subunit 4	GO:0042753 positive regulation of circadian rhythm;GO:0042752 regulation of circadian rhythm;GO:0048573 photoperiodism, flowering					no
AT2G44710	TGTGTATG	1	AT2G44710	RNA-binding (RRM/RBD/RNP motifs) family protein						no
AT2G44735	TGTGTATT	1	AT2G44735	uncharacterized protein	GO:0008150 biological_process					no
AT2G44770	TGTGTATT	1	AT2G44770	ELMO/CED-12 family protein						no
AT2G44810	TGTTTATA	1	DAD1	alpha/beta-Hydrolases superfamily protein	GO:0010152 pollen maturation;GO:0009901 anther dehiscence;GO:0009695 jasmonic acid biosynthetic process					no
AT2G44870	TGTGTTTA	1	AT2G44870	replicase polyprotein 1ab protein						yes
AT2G44880	TGTGTAAA	1	AHG11	Pentatricopeptide repeat (PPR-like) superfamily protein						no
AT2G44920	TTTGTATA	1	AT2G44920	Tetratricopeptide repeat (TPR)-like superfamily protein						yes
AT2G44950	TGTGTATG	1	HUB1	histone mono-ubiquitination 1	GO:0006513 protein monoubiquitination;GO:0010389 regulation of G2/M transition of mitotic cell cycle;GO:1902749 regulation of cell cycle G2/M phase transition					no
AT2G45170	TGTGTGTA	1	ATG8E	AUTOPHAGY 8E	GO:0045471 response to ethanol;GO:0009267 cellular response to starvation;GO:0031669 cellular response to nutrient levels					no
AT2G45220	TGTATATA	1	AT2G45220	Plant invertase/pectin methylesterase inhibitor superfamily	GO:0050829 defense response to Gram-negative bacterium;GO:0042545 cell wall modification;GO:0071555 cell wall organization					no
AT2G45250	TGTGAATA	1	AT2G45250	integral membrane hemolysin-III-like protein						yes
AT2G45300	TGTGTAGA	1	AT2G45300	RNA 3'-terminal phosphate cyclase/enolpyruvate transferase, alpha/beta	GO:0018920 glyphosate metabolic process;GO:0009423 chorismate biosynthetic process;GO:0046417 chorismate metabolic process					no
AT2G45400	TTTGTATA	1	BEN1	NAD(P)-binding Rossmann-fold superfamily protein	GO:0010422 regulation of brassinosteroid biosynthetic process;GO:0090030 regulation of steroid hormone biosynthetic process;GO:0050810 regulation of steroid biosynthetic process					yes
AT2G45405	TGTGTCTA	1	AT2G45405	uncharacterized protein	GO:0008150 biological_process					no
AT2G45420	TGTATATA	1	LBD18	LOB domain-containing protein 18	GO:1990110 callus formation;GO:0042060 wound healing;GO:0010089 xylem development					no
AT2G45430	TGTGTCTA	1	AHL22	AT-hook motif nuclear-localized protein 22	GO:0009647 skotomorphogenesis;GO:0009646 response to absence of light;GO:0009640 photomorphogenesis					no
AT2G45460	TGTGTCTA	1	AT2G45460	SMAD/FHA domain-containing protein						yes
AT2G45530	TGTGTGTA	1	AT2G45530	RING/U-box superfamily protein	GO:0008150 biological_process					no
AT2G45610	TTTGTATA	1	AT2G45610	alpha/beta-Hydrolases superfamily protein	GO:0008150 biological_process					no
AT2G45620	TGTATATA	1	AT2G45620	Nucleotidyltransferase family protein	GO:0060967 negative regulation of gene silencing by regulatory ncRNA;GO:1900369 negative regulation of post-transcriptional gene silencing by regulatory ncRNA;GO:0000289 nuclear-transcribed mRNA poly(A) tail shortening					no
AT2G45630	TGTGCATA	1	AT2G45630	D-isomer specific 2-hydroxyacid dehydrogenase family protein	GO:0032108 negative regulation of response to nutrient levels;GO:0140256 negative regulation of cellular response to phosphate starvation;GO:0140255 regulation of cellular response to phosphate starvation					yes
AT2G45660	AGTGTATA	1	AGL20	AGAMOUS-like 20	GO:0010077 maintenance of inflorescence meristem identity;GO:0009911 positive regulation of flower development;GO:2000243 positive regulation of reproductive process					yes
AT2G45690	TGTGTTTA	1	SSE1	shrunken seed protein (SSE1)	GO:0007031 peroxisome organization;GO:0006633 fatty acid biosynthetic process;GO:0072330 monocarboxylic acid biosynthetic process					no
AT2G45700	TGTGTTTA	1	AT2G45700	sterile alpha motif (SAM) domain-containing protein						no
AT2G45710	TGTGTAGA	1	AT2G45710	Zinc-binding ribosomal protein family protein						no
AT2G45720	TATGTATA	1	AT2G45720	ARM repeat superfamily protein						no
AT2G45770	TTTGTATA	1	CPFTSY	signal recognition particle receptor protein, chloroplast (FTSY)	GO:0009772 photosynthetic electron transport in photosystem II;GO:0045038 protein import into chloroplast thylakoid membrane;GO:0017038 protein import					yes
AT2G45810	TGTGTCTA	1	AT2G45810	DEA(D/H)-box RNA helicase family protein						no
AT2G45820	TGTGTGTA	1	AT2G45820	Remorin family protein	GO:0051665 membrane raft localization;GO:0051607 defense response to virus;GO:0051668 localization within membrane					yes
AT2G45850	TGTGTATA	0	AT2G45850	AT hook motif DNA-binding family protein						yes
AT2G45860	TGTGTATG	1	AT2G45860	uncharacterized protein						no
AT2G45890	TGTGTATG	1	ROPGEF4	RHO guanyl-nucleotide exchange factor 4	GO:0048767 root hair elongation;GO:0080147 root hair cell development;GO:0048469 cell maturation					no
AT2G45910	TGTGGATA	1	AT2G45910	U-box domain-containing protein kinase family protein						no
AT2G45950	TGTGTTTA	1	SK20	SKP1-like 20	GO:0016567 protein ubiquitination;GO:0032446 protein modification by small protein conjugation;GO:0006511 ubiquitin-dependent protein catabolic process					no
AT2G45960	TGTGTGTA	1	PIP1B	plasma membrane intrinsic protein 1B	GO:0015670 carbon dioxide transport;GO:0015669 gas transport;GO:0019755 one-carbon compound transport					no
AT2G46060	TGTTTATA	1	AT2G46060	transmembrane protein-like protein						yes
AT2G46110	TGTTTATA	1	KPHMT1	ketopantoate hydroxymethyltransferase 1	GO:0015939 pantothenate metabolic process;GO:0015940 pantothenate biosynthetic process;GO:0042398 modified amino acid biosynthetic process					yes
AT2G46130	TTTGTATA	1	WRKY43	WRKY DNA-binding protein 43	GO:0006355 regulation of DNA-templated transcription;GO:2001141 regulation of RNA biosynthetic process;GO:0051252 regulation of RNA metabolic process					no
AT2G46200	TGTCTATA	1	AT2G46200	U11/U12 small nuclear ribonucleoprotein						no
AT2G46220	TATGTATA	1	AT2G46220	DUF2358 family protein (DUF2358)						yes
AT2G46300	TCTGTATA	1	AT2G46300	Late embryogenesis abundant (LEA) hydroxyproline-rich glycoprotein family	GO:0008150 biological_process					no
AT2G46330	TGTGGATA	1	AGP16	arabinogalactan protein 16						no
AT2G46375	TGTGTGTA	1	AT2G46375	uncharacterized protein	GO:0008150 biological_process					no
AT2G46390	AGTGTATA	1	SDH8	succinate dehydrogenase subunit						no
AT2G46430	TGTGTATA	0	CNGC3	cyclic nucleotide gated channel 3						no
AT2G46440	TTTGTATA	1	CNGC11	cyclic nucleotide-gated channels	GO:0009620 response to fungus;GO:0009617 response to bacterium;GO:0006952 defense response					no
AT2G46450	TGTGGATA	1	CNGC12	cyclic nucleotide-gated channel 12	GO:0009620 response to fungus;GO:0009617 response to bacterium;GO:0006952 defense response					no
AT2G46520	TGTGTTTA	1	AT2G46520	cellular apoptosis susceptibility protein, putative / importin-alpha re-exporter						yes
AT2G46540	TGTGTGTA	1	AT2G46540	fiber	GO:0008150 biological_process					no
AT2G46550	TGTGTTTA	1	AT2G46550	uncharacterized protein						yes
AT2G46560	TGTGTTTA	1	AT2G46560	transducin family protein / WD-40 repeat family protein						no
AT2G46590	TGTGAATA	1	DAG2	Dof-type zinc finger DNA-binding family protein	GO:0010372 positive regulation of gibberellin biosynthetic process;GO:0010161 red light signaling pathway;GO:0010371 regulation of gibberellin biosynthetic process					yes
AT2G46600	TGTGTATT	1	AT2G46600	Calcium-binding EF-hand family protein	GO:0010091 trichome branching;GO:0010090 trichome morphogenesis;GO:0010026 trichome differentiation					no
AT2G46670	TTTGTATA	1	AT2G46670	CCT motif family protein	GO:0009909 regulation of flower development;GO:0048831 regulation of shoot system development;GO:2000241 regulation of reproductive process					no
AT2G46680	TCTGTATA	1	HB-7	homeobox 7	GO:0009738 abscisic acid-activated signaling pathway;GO:0071215 cellular response to abscisic acid stimulus;GO:0097306 cellular response to alcohol					no
AT2G46700	TGTGCATA	1	CRK3	CDPK-related kinase 3	GO:0046777 protein autophosphorylation;GO:0010150 leaf senescence;GO:0090693 plant organ senescence					no
AT2G46750	TGTGCATA	1	GulLO2	D-arabinono-1,4-lactone oxidase family protein	GO:0019853 L-ascorbic acid biosynthetic process;GO:0019852 L-ascorbic acid metabolic process;GO:1901336 lactone biosynthetic process					no
AT2G46770	TGTGTAAA	1	NST1	NAC (No Apical Meristem) domain transcriptional regulator superfamily protein	GO:0010047 fruit dehiscence;GO:0009901 anther dehiscence;GO:0009900 dehiscence					no
AT2G46790	TTTGTATA	1	PRR9	pseudo-response regulator 9	GO:0010017 red or far-red light signaling pathway;GO:0071489 cellular response to red or far red light;GO:0009736 cytokinin-activated signaling pathway					no
AT2G46870	TGTGTATA	0	NGA1	AP2/B3-like transcriptional factor family protein	GO:0048480 stigma development;GO:1900618 regulation of shoot system morphogenesis;GO:1901371 regulation of leaf morphogenesis					yes
AT2G46880	TGTTTATA	1	PAP14	purple acid phosphatase 14	GO:0008150 biological_process					no
AT2G46890	TGTGTATT	1	AT2G46890	3-oxo-5-alpha-steroid 4-dehydrogenase (DUF1295)						no
AT2G46950	TCTGTATA	1	CYP709B2	cytochrome P450, family 709, subfamily B, polypeptide 2						no
AT2G46980	TGTGTATT	1	ASY3	asynaptic protein	GO:0090173 regulation of synaptonemal complex assembly;GO:0033044 regulation of chromosome organization;GO:0044087 regulation of cellular component biogenesis					no
AT2G46990	TTTGTATA	1	IAA20	indole-3-acetic acid inducible 20	GO:0009647 skotomorphogenesis;GO:0010588 cotyledon vascular tissue pattern formation;GO:0048826 cotyledon morphogenesis					no
AT2G47000	TATGTATA	1	ABCB4	ATP binding cassette subfamily B4	GO:0060919 auxin import into cell;GO:0010315 auxin export across the plasma membrane;GO:0010540 basipetal auxin transport					no
AT2G47050	TGTTTATA	1	AT2G47050	Plant invertase/pectin methylesterase inhibitor superfamily protein	GO:0043086 negative regulation of catalytic activity;GO:0044092 negative regulation of molecular function;GO:0009846 pollen germination					no
AT2G47060	TGTGCATA	1	PTI1-4	Protein kinase superfamily protein	GO:0006979 response to oxidative stress;GO:0009737 response to abscisic acid;GO:0097305 response to alcohol					yes
AT2G47070	TGTGTAAA	1	SPL1	squamosa promoter binding protein-like 1	GO:0006355 regulation of DNA-templated transcription;GO:2001141 regulation of RNA biosynthetic process;GO:0051252 regulation of RNA metabolic process					yes
AT2G47160	TGTGTTTA	1	BOR1	HCO3- transporter family	GO:0009594 detection of nutrient;GO:0035445 borate transmembrane transport;GO:0010036 response to boron-containing substance					no
AT2G47180	TGTCTATA	1	GolS1	galactinol synthase 1	GO:0006012 galactose metabolic process;GO:0019318 hexose metabolic process;GO:0009644 response to high light intensity					no
AT2G47210	TGTGTATG	1	AT2G47210	myb-like transcription factor family protein						no
AT2G47260	TTTGTATA	1	WRKY23	WRKY DNA-binding protein 23	GO:2000144 positive regulation of DNA-templated transcription initiation;GO:2000142 regulation of DNA-templated transcription initiation;GO:1901703 protein localization involved in auxin polar transport					no
AT2G47270	TTTGTATA	1	UPB1	transcription factor UPBEAT protein	GO:0009646 response to absence of light;GO:2000280 regulation of root development;GO:0009642 response to light intensity					no
AT2G47300	TGTGTGTA	1	POP1	ribonuclease Ps	GO:0001682 tRNA 5'-leader removal;GO:0099116 tRNA 5'-end processing;GO:0000966 RNA 5'-end processing					no
AT2G47340	TATGTATA	1	AT2G47340	Plant invertase/pectin methylesterase inhibitor superfamily protein	GO:0043086 negative regulation of catalytic activity;GO:0044092 negative regulation of molecular function;GO:0050790 regulation of catalytic activity					no
AT2G47440	TGTGCATA	1	AT2G47440	Tetratricopeptide repeat (TPR)-like superfamily protein						yes
AT2G47460	TGTATATA	1	MYB12	myb domain protein 12	GO:1900386 positive regulation of flavonol biosynthetic process;GO:1900384 regulation of flavonol biosynthetic process;GO:0009963 positive regulation of flavonoid biosynthetic process					no
AT2G47480	TTTGTATA	1	AT2G47480	DUF3511 domain protein, putative (DUF3511)	GO:0008150 biological_process					no
AT2G47490	TGTGTATA	0	NDT1	NAD+ transporter 1	GO:0035352 NAD transmembrane transport;GO:0043132 NAD transport;GO:1901679 nucleotide transmembrane transport					no
AT2G47500	TATGTATA	1	AT2G47500	P-loop nucleoside triphosphate hydrolases superfamily protein with CH (Calponin Homology) domain-containing protein						no
AT2G47570	TGTGTATG	1	AT2G47570	60S ribosomal protein L18	GO:0006412 translation;GO:0010467 gene expression;GO:0009059 macromolecule biosynthetic process					no
AT2G47590	TGTGTCTA	1	PHR2	photolyase/blue-light receptor 2						yes
AT2G47690	TGTGTTTA	1	AT2G47690	NADH-ubiquinone oxidoreductase-like protein	GO:0009853 photorespiration;GO:0043094 metabolic compound salvage;GO:0009058 biosynthetic process					no
AT2G47760	TGTGTCTA	1	ALG3	asparagine-linked glycosylation 3	GO:0097502 mannosylation;GO:0006486 protein glycosylation;GO:0009101 glycoprotein biosynthetic process					no
AT2G47810	TATGTATA	1	NF-YB5	nuclear factor Y, subunit B5						no
AT2G47850	TGTGCATA	1	AT2G47850	Zinc finger C-x8-C-x5-C-x3-H type family protein	GO:0008150 biological_process					yes
AT2G47860	TGTGTAAA	1	SETH6	Phototropic-responsive NPH3 family protein	GO:0009846 pollen germination;GO:0009856 pollination;GO:0044706 multi-multicellular organism process					no
AT2G47890	TGTGTATG	1	AT2G47890	B-box type zinc finger protein with CCT domain-containing protein	GO:0010218 response to far red light;GO:0010114 response to red light;GO:0009637 response to blue light					yes
AT2G47900	TGTGTGTA	1	TLP3	tubby like protein 3	GO:0071470 cellular response to osmotic stress;GO:0042542 response to hydrogen peroxide;GO:0062197 cellular response to chemical stress					no
AT2G47980	TGTGTTTA	1	SCC3	sister-chromatid cohesion protein 3	GO:0043060 meiotic metaphase I homologous chromosome alignment;GO:0051311 meiotic metaphase chromosome alignment;GO:0051316 attachment of meiotic spindle microtubules to kinetochore					no
AT2G48030	TGTGTATA	0	AT2G48030	DNAse I-like superfamily protein						no
AT2G48090	TATGTATA	1	AT2G48090	uncharacterized protein						no
AT2G48100	TGTGGATA	1	AT2G48100	Exonuclease family protein						no
AT2G48110	TGTCTATA	1	REF4	reduced epidermal fluorescence 4	GO:2000762 regulation of phenylpropanoid metabolic process;GO:0043455 regulation of secondary metabolic process;GO:0009698 phenylpropanoid metabolic process					no
AT2G48130	TATGTATA	1	AT2G48130	Bifunctional inhibitor/lipid-transfer protein/seed storage 2S albumin superfamily protein	GO:0015908 fatty acid transport;GO:0015718 monocarboxylic acid transport;GO:0010214 seed coat development					no
AT2G48150	AGTGTATA	1	GPX4	glutathione peroxidase 4	GO:0006979 response to oxidative stress;GO:0006950 response to stress;GO:0050896 response to stimulus					no
AT3G01040	TGTGTTTA	1	GAUT13	galacturonosyltransferase 13	GO:0052325 cell wall pectin biosynthetic process;GO:0052546 cell wall pectin metabolic process;GO:0045489 pectin biosynthetic process					no
AT3G01085	TTTGTATA	1	AT3G01085	Protein kinase superfamily protein	GO:0016310 phosphorylation;GO:0006796 phosphate-containing compound metabolic process;GO:0006793 phosphorus metabolic process					no
AT3G01100	TGTGTAAA	1	HYP1	hypothetical protein 1						yes
AT3G01170	TGTGTTTA	1	AT3G01170	Ribosomal protein L34e superfamily protein	GO:0008150 biological_process					no
AT3G01180	TGTCTATA	1	SS2	starch synthase 2	GO:0010021 amylopectin biosynthetic process;GO:2000896 amylopectin metabolic process;GO:1901137 carbohydrate derivative biosynthetic process					yes
AT3G01200	TGTCTATA	1	RP2	PPDK regulatory protein 2						no
AT3G01220	GGTGTATA	1	HB20	homeobox protein 20	GO:0009733 response to auxin;GO:0009725 response to hormone;GO:0009719 response to endogenous stimulus					no
AT3G01270	TGTGTAAA	1	AT3G01270	Pectate lyase family protein						no
AT3G01300	TGTGTATT	1	AT3G01300	Protein kinase superfamily protein	GO:0031663 lipopolysaccharide-mediated signaling pathway;GO:0032496 response to lipopolysaccharide;GO:0071222 cellular response to lipopolysaccharide					no
AT3G01320	TGTGTGTA	1	SNL1	SIN3-like 1	GO:0045892 negative regulation of DNA-templated transcription;GO:1902679 negative regulation of RNA biosynthetic process;GO:0051253 negative regulation of RNA metabolic process					no
AT3G01340	TCTGTATA	1	AT3G01340	Transducin/WD40 repeat-like superfamily protein						no
AT3G01360	TGTGTAGA	1	AT3G01360	plant viral-response family protein (DUF716)						no
AT3G01400	GGTGTATA	1	AT3G01400	ARM repeat superfamily protein						no
AT3G01450	TGTGAATA	1	AT3G01450	ARM repeat superfamily protein						no
AT3G01460	TGTGTATG	1	MBD9	methyl-CPG-binding domain 9	GO:0010223 secondary shoot formation;GO:0010346 shoot axis formation;GO:0001763 morphogenesis of a branching structure					no
AT3G01470	TGTGTTTA	1	HB-1	homeobox 1	GO:0017148 negative regulation of translation;GO:0051248 negative regulation of protein metabolic process;GO:0006417 regulation of translation					no
AT3G01500	TGTGTATC	1	CA1	carbonic anhydrase 1	GO:0015976 carbon utilization;GO:2000122 negative regulation of stomatal complex development;GO:0010037 response to carbon dioxide					yes
AT3G01510	TGTGTATA	0	LSF1	uncharacterized protein	GO:0005983 starch catabolic process;GO:0009251 glucan catabolic process;GO:0000272 polysaccharide catabolic process					yes
AT3G01513	TTTGTATA	1	AT3G01513	uncharacterized protein						no
AT3G01520	TGTGTGTA	1	AT3G01520	Adenine nucleotide alpha hydrolases-like superfamily protein						yes
AT3G01550	TTTGTATA	1	PPT2	phosphoenolpyruvate (pep)/phosphate translocator 2	GO:0015714 phosphoenolpyruvate transport;GO:0015713 phosphoglycerate transmembrane transport;GO:0042873 aldonate transmembrane transport					yes
AT3G01580	TGTGAATA	1	AT3G01580	Tetratricopeptide repeat (TPR)-like superfamily protein						yes
AT3G01630	TGTGTAGA	1	AT3G01630	Major facilitator superfamily protein	GO:0008150 biological_process					no
AT3G01640	TGTATATA	1	GLCAK	glucuronokinase G	GO:0006020 inositol metabolic process;GO:0019751 polyol metabolic process;GO:0006066 alcohol metabolic process					no
AT3G01660	AGTGTATA	1	AT3G01660	S-adenosyl-L-methionine-dependent methyltransferases superfamily protein						yes
AT3G01710	TGTTTATA	1	AT3G01710	TPX2 (targeting protein for Xklp2) protein family	GO:0008150 biological_process					no
AT3G01720	TGTGTAGA	1	AT3G01720	peptidyl serine alpha-galactosyltransferase						no
AT3G01730	CGTGTATA	1	AT3G01730	uncharacterized protein	GO:0048767 root hair elongation;GO:0080147 root hair cell development;GO:0048469 cell maturation					no
AT3G01790	TGTGAATA	1	AT3G01790	Ribosomal protein L13 family protein						no
AT3G01910	TGTTTATA	1	SOX	sulfite oxidase	GO:0010477 response to sulfur dioxide;GO:0015994 chlorophyll metabolic process;GO:0006778 porphyrin-containing compound metabolic process					no
AT3G01920	TGTGAATA	1	AT3G01920	DHBP synthase RibB-like alpha/beta domain-containing protein						yes
AT3G01930	TGTGTATT	1	AT3G01930	Major facilitator superfamily protein						no
AT3G01980	TGTGTGTA	1	AT3G01980	NAD(P)-binding Rossmann-fold superfamily protein						no
AT3G01990	TTTGTATA	1	ACR6	ACT domain repeat 6						no
AT3G02060	TGTGTATA	0	AT3G02060	DEAD/DEAH box helicase						yes
AT3G02070	TCTGTATA	1	AT3G02070	Cysteine proteinases superfamily protein	GO:0006508 proteolysis;GO:0019538 protein metabolic process;GO:0043170 macromolecule metabolic process					no
AT3G02125	TGTGTAAA	1	AT3G02125	pinin-like protein	GO:0008150 biological_process					no
AT3G02200	TGTGTATT	1	AT3G02200	Proteasome component (PCI) domain protein						no
AT3G02240	TTTGTATA	1	RGF7	root meristem growth factor-like protein	GO:0009786 regulation of asymmetric cell division;GO:0008284 positive regulation of cell population proliferation;GO:2000023 regulation of lateral root development					no
AT3G02245	TGTGTACA	1	AT3G02245	uncharacterized protein						no
AT3G02260	TGTGTAGA	1	BIG	auxin transport protein (BIG)	GO:0048283 indeterminate inflorescence morphogenesis;GO:0048281 inflorescence morphogenesis;GO:0010229 inflorescence development					no
AT3G02290	TGTGAATA	1	AT3G02290	RING/U-box superfamily protein						yes
AT3G02310	TTTGTATA	1	SEP2	K-box region and MADS-box transcription factor family protein	GO:0048481 plant ovule development;GO:0035670 plant-type ovary development;GO:0048440 carpel development					no
AT3G02330	TTTGTATA	1	AT3G02330	Pentatricopeptide repeat (PPR) superfamily protein	GO:0016554 cytidine to uridine editing;GO:0016553 base conversion or substitution editing;GO:0080156 mitochondrial mRNA modification					yes
AT3G02340	TGTATATA	1	AT3G02340	RING/U-box superfamily protein						no
AT3G02350	TGTGTAAA	1	GAUT9	galacturonosyltransferase 9						no
AT3G02400	TGTGTTTA	1	AT3G02400	SMAD/FHA domain-containing protein	GO:0016559 peroxisome fission;GO:0007031 peroxisome organization;GO:0048285 organelle fission					no
AT3G02410	TTTGTATA	1	ICME-LIKE2	alpha/beta-Hydrolases superfamily protein	GO:0009737 response to abscisic acid;GO:0097305 response to alcohol;GO:0033993 response to lipid					no
AT3G02430	TTTGTATA	1	AT3G02430	transmembrane protein, putative (DUF679)	GO:0010256 endomembrane system organization;GO:0016043 cellular component organization;GO:0071840 cellular component organization or biogenesis					no
AT3G02450	TGTGTTTA	1	AT3G02450	cell division protein ftsH						yes
AT3G02480	TGTGTTTA	1	AT3G02480	Late embryogenesis abundant protein (LEA) family protein	GO:1900056 negative regulation of leaf senescence;GO:1900055 regulation of leaf senescence;GO:0051093 negative regulation of developmental process					yes
AT3G02493	TATGTATA	1	RTFL19	ROTUNDIFOLIA like 19	GO:0008285 negative regulation of cell population proliferation;GO:0042127 regulation of cell population proliferation;GO:0048367 shoot system development					no
AT3G02530	TGTGTAAA	1	AT3G02530	TCP-1/cpn60 chaperonin family protein	GO:0010043 response to zinc ion;GO:0010038 response to metal ion;GO:0042221 response to chemical					no
AT3G02540	TTTGTATA	1	RAD23C	Rad23 UV excision repair protein family	GO:0009650 UV protection;GO:0006289 nucleotide-excision repair;GO:0043161 proteasome-mediated ubiquitin-dependent protein catabolic process					yes
AT3G02555	TGTGTATA	0	AT3G02555	uncharacterized protein	GO:0071456 cellular response to hypoxia;GO:0036294 cellular response to decreased oxygen levels;GO:0071453 cellular response to oxygen levels					yes
AT3G02677	TGTGGATA	1	AT3G02677	uncharacterized protein	GO:0008150 biological_process					no
AT3G02680	TATGTATA	1	NBS1	nijmegen breakage syndrome 1	GO:0071479 cellular response to ionizing radiation;GO:0006312 mitotic recombination;GO:0010212 response to ionizing radiation					no
AT3G02690	TGTATATA	1	AT3G02690	nodulin MtN21 /EamA-like transporter family protein						yes
AT3G02730	TGTGTAAA	1	TRXF1	thioredoxin F-type 1	GO:0043085 positive regulation of catalytic activity;GO:0045454 cell redox homeostasis;GO:0044093 positive regulation of molecular function					yes
AT3G02880	TGTCTATA	1	AT3G02880	Leucine-rich repeat protein kinase family protein	GO:1902427 regulation of water channel activity;GO:0022898 regulation of transmembrane transporter activity;GO:0032409 regulation of transporter activity					no
AT3G02890	TGTGAATA	1	AT3G02890	RING/FYVE/PHD zinc finger superfamily protein	GO:0032785 negative regulation of DNA-templated transcription, elongation;GO:0034244 negative regulation of transcription elongation by RNA polymerase II;GO:0034243 regulation of transcription elongation by RNA polymerase II					no
AT3G02920	TTTGTATA	1	RPA32B	Replication protein A, subunit RPA32	GO:0000724 double-strand break repair via homologous recombination;GO:0000725 recombinational repair;GO:0006302 double-strand break repair					no
AT3G02940	TGTGGATA	1	MYB107	myb domain protein 107	GO:0010344 seed oilbody biogenesis;GO:0009409 response to cold;GO:0009266 response to temperature stimulus					no
AT3G02950	TTTGTATA	1	THO7	Tho complex subunit 7/Mft1p						no
AT3G02980	TGTTTATA	1	MCC1	MEIOTIC CONTROL OF CROSSOVERS1	GO:0051321 meiotic cell cycle;GO:0019953 sexual reproduction;GO:0007049 cell cycle					no
AT3G02990	TGTGTATG	1	HSFA1E	heat shock transcription factor A1E						no
AT3G03000	TGTGTGTA	1	AT3G03000	EF hand calcium-binding protein family	GO:0043269 regulation of monoatomic ion transport;GO:0051049 regulation of transport;GO:0032879 regulation of localization					no
AT3G03030	TGTGTATC	1	AT3G03030	F-box/RNI-like superfamily protein						no
AT3G03070	TGTGTATT	1	AT3G03070	NADH-ubiquinone oxidoreductase-like protein	GO:0006120 mitochondrial electron transport, NADH to ubiquinone;GO:0019646 aerobic electron transport chain;GO:0042775 mitochondrial ATP synthesis coupled electron transport					no
AT3G03140	TTTGTATA	1	AT3G03140	Tudor/PWWP/MBT superfamily protein	GO:0097298 regulation of nucleus size;GO:0032535 regulation of cellular component size;GO:0090066 regulation of anatomical structure size					no
AT3G03160	TGTGGATA	1	AT3G03160	B-cell receptor-associated-like protein						no
AT3G03200	TATGTATA	1	NAC045	NAC domain containing protein 45	GO:0090601 enucleation;GO:0090602 sieve element enucleation;GO:0090603 sieve element differentiation					no
AT3G03260	TGTGTATA	0	HDG8	homeodomain GLABROUS 8	GO:0006355 regulation of DNA-templated transcription;GO:2001141 regulation of RNA biosynthetic process;GO:0051252 regulation of RNA metabolic process					no
AT3G03320	TGTGTGTA	1	AT3G03320	RNA-binding ASCH domain protein	GO:0008150 biological_process					no
AT3G03440	TGTGTGTA	1	AT3G03440	ARM repeat superfamily protein						no
AT3G03450	TGTGTTTA	1	RGL2	RGA-like 2	GO:2000033 regulation of seed dormancy process;GO:0009938 negative regulation of gibberellic acid mediated signaling pathway;GO:2000034 regulation of seed maturation					yes
AT3G03470	TATGTATA	1	CYP89A9	cytochrome P450, family 87, subfamily A, polypeptide 9	GO:0033304 chlorophyll a metabolic process;GO:0033310 chlorophyll a catabolic process;GO:0015996 chlorophyll catabolic process					no
AT3G03500	TGTGTAAA	1	AT3G03500	TatD related DNase	GO:0008150 biological_process					no
AT3G03570	TTTGTATA	1	AT3G03570	signal transducer, putative (DUF3550/UPF0682)	GO:0006351 DNA-templated transcription;GO:0032774 RNA biosynthetic process;GO:0141187 nucleic acid biosynthetic process					no
AT3G03600	TCTGTATA	1	RPS2	ribosomal protein S2	GO:0006412 translation;GO:0010467 gene expression;GO:0009059 macromolecule biosynthetic process					no
AT3G03660	TGTGAATA	1	WOX11	WUSCHEL related homeobox 11	GO:0048830 adventitious root development;GO:0009734 auxin-activated signaling pathway;GO:0071365 cellular response to auxin stimulus					no
AT3G03700	TGTGTTTA	1	AT3G03700	Plasma-membrane choline transporter family protein						no
AT3G03710	TGTGCATA	1	RIF10	polyribonucleotide nucleotidyltransferase	GO:0010323 negative regulation of isopentenyl diphosphate biosynthetic process, methylerythritol 4-phosphate pathway;GO:0071072 negative regulation of phospholipid biosynthetic process;GO:1903726 negative regulation of phospholipid metabolic process					yes
AT3G03780	TGTGGATA	1	MS2	methionine synthase 2	GO:0009086 methionine biosynthetic process;GO:0006555 methionine metabolic process;GO:0009067 aspartate family amino acid biosynthetic process					no
AT3G03790	TGTATATA	1	AT3G03790	ankyrin repeat family protein / regulator of chromosome condensation (RCC1) family protein						yes
AT3G03800	TCTGTATA	1	SYP131	syntaxin of plants 131	GO:0061025 membrane fusion;GO:0061024 membrane organization;GO:0006886 intracellular protein transport					no
AT3G03820	TGTGTTTA	1	SAUR29	SAUR-like auxin-responsive protein family						no
AT3G03840	TGTTTATA	1	SAUR27	SAUR-like auxin-responsive protein family						no
AT3G03850	TGTGAATA	1	SAUR26	SAUR-like auxin-responsive protein family	GO:0009642 response to light intensity;GO:0009416 response to light stimulus;GO:0009314 response to radiation					no
AT3G03860	TGTGAATA	1	APRL5	APR-like 5						yes
AT3G03870	TTTGTATA	1	AT3G03870	uncharacterized protein						no
AT3G03890	TGTATATA	1	AT3G03890	FMN binding protein	GO:0042167 heme catabolic process;GO:0042168 heme metabolic process;GO:0046149 pigment catabolic process					yes
AT3G04010	TGTGTAAA	1	AT3G04010	O-Glycosyl hydrolases family 17 protein	GO:0005975 carbohydrate metabolic process;GO:0044238 primary metabolic process;GO:0008152 metabolic process					no
AT3G04020	TGTTTATA	1	AT3G04020	uncharacterized protein						no
AT3G04040	TGTGTATA	0	AT3G04040	uncharacterized protein						no
AT3G04080	TGTGTATA	0	APY1	apyrase 1	GO:0009846 pollen germination;GO:0009856 pollination;GO:0044706 multi-multicellular organism process					no
AT3G04170	TGTGTGTA	1	AT3G04170	RmlC-like cupins superfamily protein						no
AT3G04230	TGTGTTTA	1	AT3G04230	Ribosomal protein S5 domain 2-like superfamily protein						no
AT3G04330	TGTGTATT	1	AT3G04330	Kunitz family trypsin and protease inhibitor protein	GO:0008150 biological_process					no
AT3G04400	TTTGTATA	1	emb2171	Ribosomal protein L14p/L23e family protein	GO:0009793 embryo development ending in seed dormancy;GO:0009790 embryo development;GO:0048316 seed development					no
AT3G04420	TATGTATA	1	NAC048	NAC domain containing protein 48	GO:0006355 regulation of DNA-templated transcription;GO:2001141 regulation of RNA biosynthetic process;GO:0051252 regulation of RNA metabolic process					no
AT3G04440	TGTGTTTA	1	AT3G04440	Plasma-membrane choline transporter family protein						no
AT3G04443	TCTGTATA	1	AT3G04443	uncharacterized protein	GO:0008150 biological_process					no
AT3G04450	TGTGTATA	0	AT3G04450	Homeodomain-like superfamily protein	GO:0006355 regulation of DNA-templated transcription;GO:2001141 regulation of RNA biosynthetic process;GO:0051252 regulation of RNA metabolic process					yes
AT3G04570	TGTGCATA	1	AHL19	AT-hook motif nuclear-localized protein 19	GO:0045824 negative regulation of innate immune response;GO:0002683 negative regulation of immune system process;GO:0050777 negative regulation of immune response					no
AT3G04590	TGTGTAGA	1	AT3G04590	AT hook motif DNA-binding family protein						no
AT3G04680	TGTGTGTA	1	CLPS3	CLP-similar protein 3	GO:0010228 vegetative to reproductive phase transition of meristem;GO:0006397 mRNA processing;GO:0016071 mRNA metabolic process					no
AT3G04700	TCTGTATA	1	AT3G04700	carboxylate clamp-TPR protein (DUF1685)						no
AT3G04730	TATGTATA	1	IAA16	indoleacetic acid-induced protein 16	GO:0009733 response to auxin;GO:0009725 response to hormone;GO:0009719 response to endogenous stimulus					no
AT3G04735	TGTGTTTA	1	RALFL21	RALF-like 21	GO:0007267 cell-cell signaling;GO:0019722 calcium-mediated signaling;GO:0141124 intracellular signaling cassette					no
AT3G04740	TGTGTACA	1	SWP	RNA polymerase II transcription mediator	GO:0140922 positive regulation of thermomorphogenesis;GO:0140920 regulation of thermomorphogenesis;GO:0045944 positive regulation of transcription by RNA polymerase II					no
AT3G04820	TGTGTACA	1	AT3G04820	Pseudouridine synthase family protein						no
AT3G04830	TGTGTTTA	1	AT3G04830	Protein prenylyltransferase superfamily protein						no
AT3G04860	TGTGCATA	1	AT3G04860	hypothetical protein (DUF868)						yes
AT3G04930	TGTGTATA	0	AT3G04930	DNA-binding storekeeper protein-related transcriptional regulator	GO:0006355 regulation of DNA-templated transcription;GO:2001141 regulation of RNA biosynthetic process;GO:0051252 regulation of RNA metabolic process					no
AT3G04960	TGTGTTTA	1	AT3G04960	trichohyalin, putative (DUF3444)						yes
AT3G05020	TGTGTCTA	1	ACP1	acyl carrier protein 1	GO:0006633 fatty acid biosynthetic process;GO:0072330 monocarboxylic acid biosynthetic process;GO:0006631 fatty acid metabolic process					no
AT3G05050	TGTGTATT	1	AT3G05050	Protein kinase superfamily protein						no
AT3G05100	TGTTTATA	1	AT3G05100	S-adenosyl-L-methionine-dependent methyltransferases superfamily protein						no
AT3G05120	TGTGTTTA	1	GID1A	alpha/beta-Hydrolases superfamily protein	GO:0010325 raffinose family oligosaccharide biosynthetic process;GO:0009939 positive regulation of gibberellic acid mediated signaling pathway;GO:0009312 oligosaccharide biosynthetic process					yes
AT3G05160	TGTGTAAA	1	AT3G05160	Major facilitator superfamily protein						no
AT3G05165	TGTGTAGA	1	AT3G05165	Major facilitator superfamily protein						yes
AT3G05190	TGTGTGTA	1	AT3G05190	D-aminoacid aminotransferase-like PLP-dependent enzymes superfamily protein						yes
AT3G05210	TGTGTCTA	1	ERCC1	nucleotide repair protein	GO:0006294 nucleotide-excision repair, preincision complex assembly;GO:0010213 non-photoreactive DNA repair;GO:0010332 response to gamma radiation					no
AT3G05220	TGTTTATA	1	AT3G05220	Heavy metal transport/detoxification superfamily protein						yes
AT3G05270	TCTGTATA	1	AT3G05270	filament-like protein (DUF869)	GO:0060178 regulation of exocyst localization;GO:0032879 regulation of localization;GO:0050789 regulation of biological process					yes
AT3G05290	TGTGTGTA	1	PNC1	peroxisomal adenine nucleotide carrier 1	GO:0080024 indolebutyric acid metabolic process;GO:0015866 ADP transport;GO:0015868 purine ribonucleotide transport					no
AT3G05320	TGTGTAAA	1	AT3G05320	O-fucosyltransferase family protein	GO:0009875 pollen-pistil interaction;GO:0009856 pollination;GO:0044706 multi-multicellular organism process					yes
AT3G05330	TGTGTATC	1	ATN	cyclin family	GO:2000694 regulation of phragmoplast microtubule organization;GO:0000912 assembly of actomyosin apparatus involved in cytokinesis;GO:0000914 phragmoplast assembly					no
AT3G05340	TGTGTACA	1	AT3G05340	Tetratricopeptide repeat (TPR)-like superfamily protein						yes
AT3G05350	TGTGTAAA	1	AT3G05350	Metallopeptidase M24 family protein						yes
AT3G05400	TTTGTATA	1	AT3G05400	Major facilitator superfamily protein						no
AT3G05470	TATGTATA	1	AT3G05470	Actin-binding FH2 (formin homology 2) family protein						no
AT3G05490	TGTCTATA	1	RALFL22	ralf-like 22	GO:0007267 cell-cell signaling;GO:0019722 calcium-mediated signaling;GO:0141124 intracellular signaling cassette					no
AT3G05580	TGTGAATA	1	TOPP9	Calcineurin-like metallo-phosphoesterase superfamily protein	GO:0048768 root hair cell tip growth;GO:0006470 protein dephosphorylation;GO:0048767 root hair elongation					no
AT3G05610	TGTTTATA	1	AT3G05610	Plant invertase/pectin methylesterase inhibitor superfamily	GO:0042545 cell wall modification;GO:0071555 cell wall organization;GO:0045229 external encapsulating structure organization					no
AT3G05620	TGTGTTTA	1	AT3G05620	Plant invertase/pectin methylesterase inhibitor superfamily	GO:0042545 cell wall modification;GO:0071555 cell wall organization;GO:0045229 external encapsulating structure organization					no
AT3G05630	TATGTATA	1	PLDP2	phospholipase D P2	GO:0009395 phospholipid catabolic process;GO:0019375 galactolipid biosynthetic process;GO:0060627 regulation of vesicle-mediated transport					no
AT3G05650	TGTGTTTA	1	RLP32	receptor like protein 32	GO:0007165 signal transduction;GO:0023052 signaling;GO:0007154 cell communication					no
AT3G05675	TGTGTGTA	1	AT3G05675	BTB/POZ domain-containing protein						no
AT3G05690	TTTGTATA	1	NF-YA2	nuclear factor Y, subunit A2	GO:0009567 double fertilization forming a zygote and endosperm;GO:0009566 fertilization;GO:0019953 sexual reproduction					no
AT3G05725	TGTGTATT	1	AT3G05725	hypothetical protein (DUF3511)						no
AT3G05727	TGTGTCTA	1	AT3G05727	S locus-related glycoprotein 1 (SLR1) binding pollen coat protein family	GO:0008150 biological_process					no
AT3G05730	TGTGTATG	1	AT3G05730	defensin-like protein	GO:0008150 biological_process					no
AT3G05740	TGTATATA	1	RECQI1	RECQ helicase l1	GO:0070417 cellular response to cold;GO:0042631 cellular response to water deprivation;GO:0071462 cellular response to water stimulus					no
AT3G05800	AGTGTATA	1	AIF1	AtBS1(activation-tagged BRI1 suppressor 1)-interacting factor 1	GO:0009742 brassinosteroid mediated signaling pathway;GO:0043401 steroid hormone receptor signaling pathway;GO:0071383 cellular response to steroid hormone stimulus					yes
AT3G05820	TCTGTATA	1	INVH	invertase H						no
AT3G05920	TGTTTATA	1	AT3G05920	Heavy metal transport/detoxification superfamily protein						no
AT3G05935	TCTGTATA	1	AT3G05935	uncharacterized protein						no
AT3G05940	TGTGTATT	1	AT3G05940	organic solute transporter ostalpha protein (DUF300)	GO:0050714 positive regulation of protein secretion;GO:0051047 positive regulation of secretion;GO:1903532 positive regulation of secretion by cell					no
AT3G05980	TGTGTATG	1	AT3G05980	uncharacterized protein						no
AT3G05990	TGTGTGTA	1	AT3G05990	Leucine-rich repeat (LRR) family protein	GO:0007165 signal transduction;GO:0023052 signaling;GO:0007154 cell communication					no
AT3G06020	TTTGTATA	1	FAF4	FANTASTIC four-like protein (DUF3049)	GO:0010075 regulation of meristem growth;GO:0010073 meristem maintenance;GO:0048638 regulation of developmental growth					no
AT3G06110	TGTATATA	1	MKP2	MAPK phosphatase 2	GO:0034051 negative regulation of plant-type hypersensitive response;GO:0045824 negative regulation of innate immune response;GO:0002683 negative regulation of immune system process					no
AT3G06130	TGTGTGTA	1	AT3G06130	Heavy metal transport/detoxification superfamily protein						no
AT3G06150	TGTGTAGA	1	AT3G06150	cytochrome P450 family protein						yes
AT3G06170	TGTATATA	1	AT3G06170	Serinc-domain containing serine and sphingolipid biosynthesis protein						no
AT3G06180	TTTGTATA	1	AT3G06180	Ribosomal protein L34e superfamily protein						no
AT3G06190	TGTGTATT	1	BPM2	BTB-POZ and MATH domain 2	GO:0071472 cellular response to salt stress;GO:0042631 cellular response to water deprivation;GO:0071462 cellular response to water stimulus					no
AT3G06220	TGTGTATA	0	AT3G06220	AP2/B3-like transcriptional factor family protein	GO:0008150 biological_process					no
AT3G06270	TGTGTATG	1	AT3G06270	Protein phosphatase 2C family protein						no
AT3G06290	TATGTATA	1	SAC3B	SAC3/GANP/Nin1/mts3/eIF-3 p25 family						no
AT3G06310	TTTGTATA	1	AT3G06310	Cox19-like CHCH family protein	GO:0006120 mitochondrial electron transport, NADH to ubiquinone;GO:0019646 aerobic electron transport chain;GO:0042775 mitochondrial ATP synthesis coupled electron transport					no
AT3G06330	TGTGTATG	1	AT3G06330	RING/U-box superfamily protein	GO:0016567 protein ubiquitination;GO:0032446 protein modification by small protein conjugation;GO:0070647 protein modification by small protein conjugation or removal					yes
AT3G06350	TGTGTGTA	1	MEE32	dehydroquinate dehydratase, putative / shikimate dehydrogenase	GO:0019632 shikimate metabolic process;GO:0032787 monocarboxylic acid metabolic process;GO:0009793 embryo development ending in seed dormancy					no
AT3G06370	TGTGTACA	1	NHX4	sodium hydrogen exchanger 4	GO:0009651 response to salt stress;GO:0006970 response to osmotic stress;GO:0009628 response to abiotic stimulus					no
AT3G06390	TGTGTATT	1	AT3G06390	Uncharacterized protein family (UPF0497)						no
AT3G06400	TGTGTTTA	1	CHR11	chromatin-remodeling protein 11	GO:1900036 positive regulation of cellular response to heat;GO:1900034 regulation of cellular response to heat;GO:0048506 regulation of timing of meristematic phase transition					no
AT3G06420	TGTGAATA	1	ATG8H	Ubiquitin-like superfamily protein						no
AT3G06435	TGTGTAGA	1	AT3G06435	uncharacterized protein	GO:0071456 cellular response to hypoxia;GO:0036294 cellular response to decreased oxygen levels;GO:0071453 cellular response to oxygen levels					no
AT3G06490	TGTGGATA	1	MYB108	myb domain protein 108	GO:0120195 positive regulation of anther dehiscence;GO:0120194 regulation of anther dehiscence;GO:2000243 positive regulation of reproductive process					no
AT3G06500	TGTGGATA	1	A/N-InvC	Plant neutral invertase family protein	GO:0048506 regulation of timing of meristematic phase transition;GO:0048510 regulation of timing of transition from vegetative to reproductive phase;GO:0040034 regulation of development, heterochronic					no
AT3G06510	TTTGTATA	1	SFR2	Glycosyl hydrolase superfamily protein	GO:0050826 response to freezing;GO:0009409 response to cold;GO:0005975 carbohydrate metabolic process					no
AT3G06520	TGTTTATA	1	AT3G06520	agenet domain-containing protein						no
AT3G06540	TTTGTATA	1	REP	Rab escort protein	GO:2000539 regulation of protein geranylgeranylation;GO:2000541 positive regulation of protein geranylgeranylation;GO:0031401 positive regulation of protein modification process					no
AT3G06550	TCTGTATA	1	RWA2	O-acetyltransferase family protein	GO:1990937 xylan acetylation;GO:0045492 xylan biosynthetic process;GO:0045491 xylan metabolic process					yes
AT3G06570	TGTGTATT	1	AT3G06570	Galactose oxidase/kelch repeat superfamily protein						no
AT3G06590	TGTGTATA	0	AT3G06590	basic helix-loop-helix (bHLH) DNA-binding superfamily protein	GO:0042542 response to hydrogen peroxide;GO:0000302 response to reactive oxygen species;GO:0006979 response to oxidative stress					no
AT3G06600	TTTGTATA	1	AT3G06600	uncharacterized protein	GO:0055046 microgametogenesis;GO:0009561 megagametogenesis;GO:0009553 embryo sac development					no
AT3G06630	TGTGTAAA	1	AT3G06630	protein kinase family protein	GO:0006355 regulation of DNA-templated transcription;GO:2001141 regulation of RNA biosynthetic process;GO:0051252 regulation of RNA metabolic process					no
AT3G06700	TGTGTGTA	1	AT3G06700	Ribosomal L29e protein family	GO:0006412 translation;GO:0010467 gene expression;GO:0009059 macromolecule biosynthetic process					no
AT3G06760	TGTGCATA	1	AT3G06760	Drought-responsive family protein						no
AT3G06770	TGTGTAAA	1	AT3G06770	Pectin lyase-like superfamily protein	GO:0005975 carbohydrate metabolic process;GO:0044238 primary metabolic process;GO:0008152 metabolic process					yes
AT3G06780	TGTGTATA	0	AT3G06780	glycine-rich protein						no
AT3G06820	TGTGTATA	0	BRCC36B	Mov34/MPN/PAD-1 family protein	GO:0070536 protein K63-linked deubiquitination;GO:0016579 protein deubiquitination;GO:0070646 protein modification by small protein removal					no
AT3G06880	TGTGTAGA	1	AT3G06880	Transducin/WD40 repeat-like superfamily protein						yes
AT3G06930	TGTGTATT	1	PRMT4B	protein arginine methyltransferase 4B	GO:0018195 peptidyl-arginine modification;GO:0018216 peptidyl-arginine methylation;GO:0019919 peptidyl-arginine methylation, to asymmetrical-dimethyl arginine					no
AT3G06980	TGTGTATA	0	AT3G06980	DEA(D/H)-box RNA helicase family protein	GO:0006968 cellular defense response;GO:0006952 defense response;GO:0006950 response to stress					yes
AT3G07030	TGTGTTTA	1	AT3G07030	Alba DNA/RNA-binding protein	GO:0034605 cellular response to heat;GO:0009408 response to heat;GO:0009266 response to temperature stimulus					no
AT3G07040	TGTGTAAA	1	RPM1	NB-ARC domain-containing disease resistance protein	GO:0009626 plant-type hypersensitive response;GO:0034050 symbiont-induced defense-related programmed cell death;GO:0012501 programmed cell death					no
AT3G07070	TGTGTATA	0	AT3G07070	Protein kinase superfamily protein	GO:0010483 pollen tube reception;GO:0051703 biological process involved in intraspecies interaction between organisms;GO:0009856 pollination					no
AT3G07160	TGTGTTTA	1	GSL10	glucan synthase-like 10	GO:0055047 generative cell mitosis;GO:0006075 (1->3)-beta-D-glucan biosynthetic process;GO:0006074 (1->3)-beta-D-glucan metabolic process					no
AT3G07180	TGTGTTTA	1	AT3G07180	GPI transamidase component PIG-S-like protein						no
AT3G07195	TGTGTATT	1	AT3G07195	RPM1-interacting protein 4 (RIN4) family protein	GO:0009625 response to insect;GO:0043207 response to external biotic stimulus;GO:0051707 response to other organism					no
AT3G07255	TGTGTATA	0	AT3G07255	nuclear transport factor 2/RNA recognition motif protein	GO:0007165 signal transduction;GO:0023052 signaling;GO:0007154 cell communication					no
AT3G07260	AGTGTATA	1	AT3G07260	SMAD/FHA domain-containing protein						no
AT3G07310	AGTGTATA	1	AT3G07310	phosphoserine aminotransferase, putative (DUF760)						yes
AT3G07360	TGTGAATA	1	PUB9	plant U-box 9	GO:0048527 lateral root development;GO:0048528 post-embryonic root development;GO:0071215 cellular response to abscisic acid stimulus					yes
AT3G07370	TGTGTATA	0	CHIP	carboxyl terminus of HSC70-interacting protein	GO:0016567 protein ubiquitination;GO:0032446 protein modification by small protein conjugation;GO:0070647 protein modification by small protein conjugation or removal					no
AT3G07420	TGTGTATT	1	NS2	asparaginyl-tRNA synthetase 2	GO:0006421 asparaginyl-tRNA aminoacylation;GO:0006418 tRNA aminoacylation for protein translation;GO:0043038 amino acid activation					no
AT3G07440	TGTGTTTA	1	AT3G07440	uncharacterized protein						no
AT3G07470	TGTGAATA	1	AT3G07470	transmembrane protein, putative (Protein of unknown function, DUF538)						yes
AT3G07565	TGTGAATA	1	AT3G07565	histone H2A deubiquitinase (DUF3755)						no
AT3G07580	TGTGTGTA	1	AT3G07580	uncharacterized protein						no
AT3G07650	TTTGTATA	1	COL9	CONSTANS-like 9	GO:0048579 negative regulation of long-day photoperiodism, flowering;GO:0048586 regulation of long-day photoperiodism, flowering;GO:2000028 regulation of photoperiodism, flowering					yes
AT3G07660	TGTGAATA	1	AT3G07660	flocculation protein (DUF1296)	GO:0008150 biological_process					no
AT3G07690	TCTGTATA	1	AT3G07690	6-phosphogluconate dehydrogenase family protein	GO:0009627 systemic acquired resistance;GO:0140546 defense response to symbiont;GO:0098542 defense response to other organism					no
AT3G07750	TGTGTTTA	1	AT3G07750	3'-5'-exoribonuclease family protein						no
AT3G07760	GGTGTATA	1	AT3G07760	Sterile alpha motif (SAM) domain-containing protein						no
AT3G07800	TGTATATA	1	TK1a	Thymidine kinase	GO:0010225 response to UV-C;GO:0006302 double-strand break repair;GO:0009411 response to UV					yes
AT3G07860	AGTGTATA	1	AT3G07860	Ubiquitin-like superfamily protein	GO:0000398 mRNA splicing, via spliceosome;GO:0000375 RNA splicing, via transesterification reactions;GO:0000377 RNA splicing, via transesterification reactions with bulged adenosine as nucleophile					no
AT3G07930	TGTGTAAA	1	AT3G07930	DNA glycosylase superfamily protein	GO:0006284 base-excision repair;GO:0034605 cellular response to heat;GO:0008219 cell death					yes
AT3G07960	TGTGTACA	1	PIP5K6	Phosphatidylinositol-4-phosphate 5-kinase family protein	GO:0072583 clathrin-dependent endocytosis;GO:0006898 receptor-mediated endocytosis;GO:0006897 endocytosis					no
AT3G07970	TCTGTATA	1	QRT2	Pectin lyase-like superfamily protein	GO:0009830 cell wall modification involved in abscission;GO:0044277 cell wall disassembly;GO:0045490 pectin catabolic process					no
AT3G07980	AGTGTATA	1	MAPKKK6	mitogen-activated protein kinase kinase kinase 6	GO:0007009 plasma membrane organization;GO:0010256 endomembrane system organization;GO:0051302 regulation of cell division					no
AT3G07990	TGTGTAAA	1	SCPL27	serine carboxypeptidase-like 27						no
AT3G08010	TGTTTATA	1	ATAB2	RNA binding protein	GO:0048564 photosystem I assembly;GO:0009704 de-etiolation;GO:0009640 photomorphogenesis					yes
AT3G08020	TGTGTAGA	1	AT3G08020	PHD finger family protein						no
AT3G08500	TGTGAATA	1	MYB83	myb domain protein 83	GO:2000652 regulation of secondary cell wall biogenesis;GO:1903338 regulation of cell wall organization or biogenesis;GO:0044087 regulation of cellular component biogenesis					no
AT3G08505	TGTGAATA	1	AT3G08505	zinc finger (CCCH-type/C3HC4-type RING finger) family protein	GO:0000209 protein polyubiquitination;GO:0016567 protein ubiquitination;GO:0032446 protein modification by small protein conjugation					yes
AT3G08530	TGTGGATA	1	AT3G08530	Clathrin, heavy chain	GO:0006897 endocytosis;GO:0098657 import into cell;GO:0016192 vesicle-mediated transport					no
AT3G08600	TGTGTACA	1	AT3G08600	transmembrane protein, putative (DUF1191)						yes
AT3G08620	TGTGCATA	1	AT3G08620	RNA-binding KH domain-containing protein						yes
AT3G08650	TATGTATA	1	AT3G08650	ZIP metal ion transporter family	GO:0098655 monoatomic cation transmembrane transport;GO:0034220 monoatomic ion transmembrane transport;GO:0030001 metal ion transport					no
AT3G08660	TGTTTATA	1	AT3G08660	Phototropic-responsive NPH3 family protein						no
AT3G08740	TTTGTATA	1	AT3G08740	elongation factor P (EF-P) family protein	GO:0043043 peptide biosynthetic process;GO:0006518 peptide metabolic process;GO:0009058 biosynthetic process					yes
AT3G08840	TGTCTATA	1	AT3G08840	D-alanine-D-alanine ligase family						no
AT3G08850	TGTGTAAA	1	RAPTOR1	Regulatory-associated protein of TOR 1	GO:0010507 negative regulation of autophagy;GO:0010492 maintenance of shoot apical meristem identity;GO:0010506 regulation of autophagy					yes
AT3G08860	TGTGTATA	0	PYD4	PYRIMIDINE 4	GO:0043562 cellular response to nitrogen levels;GO:0031669 cellular response to nutrient levels;GO:0031667 response to nutrient levels					yes
AT3G08890	TTTGTATA	1	AT3G08890	hypothetical protein (Protein of unknown function, DUF538)						no
AT3G08940	TTTGTATA	1	LHCB4.2	light harvesting complex photosystem II						yes
AT3G08947	TGTGAATA	1	AT3G08947	ARM repeat superfamily protein						no
AT3G08970	TGTGTATT	1	ATERDJ3A	DNAJ heat shock N-terminal domain-containing protein	GO:0034605 cellular response to heat;GO:0009860 pollen tube growth;GO:0009932 cell tip growth					no
AT3G09010	TGTGTAGA	1	AT3G09010	Protein kinase superfamily protein	GO:0016310 phosphorylation;GO:0006796 phosphate-containing compound metabolic process;GO:0006793 phosphorus metabolic process					no
AT3G09050	TGTGTATC	1	AT3G09050	8-amino-7-oxononanoate synthase						yes
AT3G09100	TGTGTTTA	1	AT3G09100	mRNA capping enzyme family protein						no
AT3G09240	TGTGAATA	1	BSK9	kinase with tetratricopeptide repeat domain-containing protein						no
AT3G09320	TGTGGATA	1	AT3G09320	DHHC-type zinc finger family protein						no
AT3G09410	TCTGTATA	1	AT3G09410	Pectinacetylesterase family protein						no
AT3G09430	TGTGTTTA	1	AT3G09430	peptide transporter family protein	GO:0008150 biological_process					no
AT3G09470	TTTGTATA	1	AT3G09470	Major facilitator superfamily protein	GO:0055075 potassium ion homeostasis;GO:0055080 monoatomic cation homeostasis;GO:0098771 inorganic ion homeostasis					no
AT3G09530	TGTGTATG	1	EXO70H3	exocyst subunit exo70 family protein H3						no
AT3G09540	TGTGTATT	1	AT3G09540	Pectin lyase-like superfamily protein						yes
AT3G09570	TGTGTATT	1	AT3G09570	Lung seven transmembrane receptor family protein						no
AT3G09600	TGTGTAAA	1	RVE8	Homeodomain-like superfamily protein	GO:0032922 circadian regulation of gene expression;GO:0042753 positive regulation of circadian rhythm;GO:0045944 positive regulation of transcription by RNA polymerase II					no
AT3G09690	TGTGTAAA	1	AT3G09690	alpha/beta-Hydrolases superfamily protein						yes
AT3G09710	TGTGTATC	1	IQD1	IQ-domain 1	GO:0016144 S-glycoside biosynthetic process;GO:0019761 glucosinolate biosynthetic process;GO:1901659 glycosyl compound biosynthetic process					yes
AT3G09720	TATGTATA	1	AT3G09720	P-loop containing nucleoside triphosphate hydrolases superfamily protein	GO:0030490 maturation of SSU-rRNA;GO:0042274 ribosomal small subunit biogenesis;GO:0006364 rRNA processing					no
AT3G09740	TGTGCATA	1	SYP71	syntaxin of plants 71	GO:0006612 protein targeting to membrane;GO:0090150 establishment of protein localization to membrane;GO:0072657 protein localization to membrane					no
AT3G09760	TATGTATA	1	AT3G09760	RING/U-box superfamily protein	GO:0008150 biological_process					yes
AT3G09830	TATGTATA	1	AT3G09830	Protein kinase superfamily protein	GO:0080142 regulation of salicylic acid biosynthetic process;GO:0010337 regulation of salicylic acid metabolic process;GO:0002221 pattern recognition receptor signaling pathway					no
AT3G09870	TGTGTTTA	1	AT3G09870	SAUR-like auxin-responsive protein family	GO:0009733 response to auxin;GO:0009725 response to hormone;GO:0009719 response to endogenous stimulus					no
AT3G09880	TTTGTATA	1	ATB' BETA	Protein phosphatase 2A regulatory B subunit family protein	GO:0009554 megasporogenesis;GO:0051177 meiotic sister chromatid cohesion;GO:0009556 microsporogenesis					no
AT3G09890	TGTGAATA	1	AT3G09890	Ankyrin repeat family protein						no
AT3G09900	TGTGTGTA	1	RABE1e	RAB GTPase homolog E1E						no
AT3G09910	TGTGTGTA	1	RABC2b	RAB GTPase homolog C2B						no
AT3G09925	TGTGTATT	1	AT3G09925	Pollen Ole e 1 allergen and extensin family protein	GO:0008150 biological_process					no
AT3G09950	TGTTTATA	1	AT3G09950	uncharacterized protein						no
AT3G10020	TGTGTATA	0	AT3G10020	plant/protein	GO:0009061 anaerobic respiration;GO:0045333 cellular respiration;GO:0015980 energy derivation by oxidation of organic compounds					no
AT3G10060	TGTGTACA	1	AT3G10060	FKBP-like peptidyl-prolyl cis-trans isomerase family protein	GO:0008150 biological_process					yes
AT3G10110	CGTGTATA	1	MEE67	Mitochondrial import inner membrane translocase subunit Tim17/Tim22/Tim23 family protein	GO:0051204 protein insertion into mitochondrial membrane;GO:0051205 protein insertion into membrane;GO:0045039 protein insertion into mitochondrial inner membrane					no
AT3G10130	TGTATATA	1	AT3G10130	SOUL heme-binding family protein	GO:0008150 biological_process					yes
AT3G10140	TGTGTATG	1	RECA3	RECA homolog 3	GO:0000002 mitochondrial genome maintenance;GO:0007005 mitochondrion organization;GO:0006281 DNA repair					no
AT3G10200	TGTATATA	1	AT3G10200	S-adenosyl-L-methionine-dependent methyltransferases superfamily protein						no
AT3G10230	TGTGTATA	0	LYC	lycopene cyclase	GO:0016120 carotene biosynthetic process;GO:0016119 carotene metabolic process;GO:0046246 terpene biosynthetic process					yes
AT3G10250	TGTGTACA	1	AT3G10250	histidine-tRNA ligase						no
AT3G10260	TGTGTATT	1	AT3G10260	Reticulon family protein	GO:0009617 response to bacterium;GO:0043207 response to external biotic stimulus;GO:0051707 response to other organism					yes
AT3G10300	TGTGTCTA	1	AT3G10300	Calcium-binding EF-hand family protein						no
AT3G10340	TGTGTATG	1	PAL4	phenylalanine ammonia-lyase 4						no
AT3G10360	TGTGTAAA	1	PUM4	pumilio 4						yes
AT3G10400	TGTGAATA	1	U11/U12-31K	RNA recognition motif and CCHC-type zinc finger domains containing protein	GO:0051302 regulation of cell division;GO:0000398 mRNA splicing, via spliceosome;GO:0000375 RNA splicing, via transesterification reactions					no
AT3G10420	TGTTTATA	1	SPD1	P-loop containing nucleoside triphosphate hydrolases superfamily protein	GO:0036166 phenotypic switching;GO:0090677 reversible differentiation;GO:0010431 seed maturation					yes
AT3G10460	TATGTATA	1	AT3G10460	Plant self-incompatibility protein S1 family	GO:0008150 biological_process					no
AT3G10480	TGTTTATA	1	NAC050	NAC domain containing protein 50	GO:0000122 negative regulation of transcription by RNA polymerase II;GO:0060966 regulation of gene silencing by regulatory ncRNA;GO:0006357 regulation of transcription by RNA polymerase II					no
AT3G10520	TGTGTGTA	1	HB2	hemoglobin 2	GO:0015671 oxygen transport;GO:0015669 gas transport;GO:0019432 triglyceride biosynthetic process					yes
AT3G10550	TGTGTATA	0	MTM1	Myotubularin-like phosphatases II superfamily	GO:0042631 cellular response to water deprivation;GO:0071462 cellular response to water stimulus;GO:2000070 regulation of response to water deprivation					no
AT3G10590	TATGTATA	1	AT3G10590	Duplicated homeodomain-like superfamily protein	GO:0006355 regulation of DNA-templated transcription;GO:2001141 regulation of RNA biosynthetic process;GO:0051252 regulation of RNA metabolic process					no
AT3G10640	TGTGCATA	1	VPS60.1	SNF7 family protein	GO:0016192 vesicle-mediated transport;GO:0006810 transport;GO:0051234 establishment of localization					no
AT3G10650	TGTGTATC	1	NUP1	nuclear pore complex protein	GO:0016973 poly(A)+ mRNA export from nucleus;GO:0006406 mRNA export from nucleus;GO:0051028 mRNA transport					no
AT3G10660	TGTGTTTA	1	CPK2	calmodulin-domain protein kinase cdpk isoform 2						no
AT3G10700	GGTGTATA	1	GalAK	galacturonic acid kinase	GO:0046396 D-galacturonate metabolic process;GO:0046835 carbohydrate phosphorylation;GO:0006063 uronic acid metabolic process					yes
AT3G10740	TGTGTATA	0	ASD1	alpha-L-arabinofuranosidase 1	GO:0046373 L-arabinose metabolic process;GO:0045493 xylan catabolic process;GO:2000895 hemicellulose catabolic process					no
AT3G10750	TATGTATA	1	AT3G10750	FBD domain family						no
AT3G10800	TGTTTATA	1	BZIP28	Basic-leucine zipper (bZIP) transcription factor family protein	GO:0030968 endoplasmic reticulum unfolded protein response;GO:0006986 response to unfolded protein;GO:0034620 cellular response to unfolded protein					no
AT3G10810	TTTGTATA	1	AT3G10810	zinc finger (C3HC4-type RING finger) family protein	GO:0008150 biological_process					yes
AT3G10820	TGTTTATA	1	AT3G10820	Transcription elongation factor (TFIIS) family protein						no
AT3G10940	TATGTATA	1	LSF2	dual specificity protein phosphatase (DsPTP1) family protein	GO:0005983 starch catabolic process;GO:0009251 glucan catabolic process;GO:0000272 polysaccharide catabolic process					yes
AT3G11100	TGTGTATC	1	AT3G11100	sequence-specific DNA binding transcription factor	GO:0009873 ethylene-activated signaling pathway;GO:0071369 cellular response to ethylene stimulus;GO:0000160 phosphorelay signal transduction system					no
AT3G11110	TGTGTATT	1	AT3G11110	RING/U-box superfamily protein						yes
AT3G11130	TGTGGATA	1	AT3G11130	Clathrin, heavy chain	GO:0072583 clathrin-dependent endocytosis;GO:0006898 receptor-mediated endocytosis;GO:0006897 endocytosis					no
AT3G11170	TGTATATA	1	FAD7	fatty acid desaturase 7	GO:0006633 fatty acid biosynthetic process;GO:0072330 monocarboxylic acid biosynthetic process;GO:0006631 fatty acid metabolic process					yes
AT3G11180	TGTTTATA	1	AT3G11180	2-oxoglutarate (2OG) and Fe(II)-dependent oxygenase superfamily protein	GO:1900366 negative regulation of defense response to insect;GO:2000068 regulation of defense response to insect;GO:2000022 regulation of jasmonic acid mediated signaling pathway					no
AT3G11200	TTTGTATA	1	AL2	alfin-like 2	GO:0006355 regulation of DNA-templated transcription;GO:2001141 regulation of RNA biosynthetic process;GO:0051252 regulation of RNA metabolic process					no
AT3G11250	TGTCTATA	1	AT3G11250	Ribosomal protein L10 family protein	GO:0042254 ribosome biogenesis;GO:0022613 ribonucleoprotein complex biogenesis;GO:0042742 defense response to bacterium					no
AT3G11270	TGTGTAGA	1	MEE34	Mov34/MPN/PAD-1 family protein	GO:0006364 rRNA processing;GO:0016072 rRNA metabolic process;GO:0042254 ribosome biogenesis					yes
AT3G11320	TGTTTATA	1	AT3G11320	Nucleotide-sugar transporter family protein						no
AT3G11370	TGTGTTTA	1	AT3G11370	Cysteine/Histidine-rich C1 domain family protein						no
AT3G11397	TTTGTATA	1	PRA1.A3	prenylated RAB acceptor 1.A3	GO:0016192 vesicle-mediated transport;GO:0006810 transport;GO:0051234 establishment of localization					no
AT3G11420	TTTGTATA	1	AT3G11420	beta-1,3-N-acetylglucosaminyltransferase lunatic protein, putative (DUF604)						no
AT3G11490	TGTGTATC	1	AT3G11490	rac GTPase activating protein	GO:0034059 response to anoxia;GO:0009664 plant-type cell wall organization;GO:0071669 plant-type cell wall organization or biogenesis					yes
AT3G11520	TGTGTGTA	1	CYCB1;3	CYCLIN B1;3						no
AT3G11540	TGTGTATC	1	SPY	Tetratricopeptide repeat (TPR)-like superfamily protein	GO:0036066 protein O-linked fucosylation;GO:0036065 fucosylation;GO:0006493 protein O-linked glycosylation					no
AT3G11560	TGTGGATA	1	AT3G11560	LETM1-like protein						yes
AT3G11570	AGTGTATA	1	TBL8	TRICHOME BIREFRINGENCE-LIKE 8						no
AT3G11580	TGTATATA	1	AT3G11580	AP2/B3-like transcriptional factor family protein	GO:0080113 regulation of seed growth;GO:0016143 S-glycoside metabolic process;GO:0019760 glucosinolate metabolic process					no
AT3G11591	TGTGAATA	1	AT3G11591	bric-a-brac protein	GO:0008150 biological_process					no
AT3G11650	TGTGTGTA	1	NHL2	NDR1/HIN1-like 2	GO:0051607 defense response to virus;GO:0009615 response to virus;GO:0006952 defense response					no
AT3G11660	TATGTATA	1	NHL1	NDR1/HIN1-like 1	GO:0051607 defense response to virus;GO:0009615 response to virus;GO:0006952 defense response					no
AT3G11710	TTTGTATA	1	ATKRS-1	lysyl-tRNA synthetase 1						no
AT3G11720	TGTGTATG	1	AT3G11720	Polyketide cyclase/dehydrase and lipid transport superfamily protein	GO:0008150 biological_process					yes
AT3G11730	TGTGTATA	0	ATFP8	Ras-related small GTP-binding family protein	GO:0006888 endoplasmic reticulum to Golgi vesicle-mediated transport;GO:0048193 Golgi vesicle transport;GO:0016192 vesicle-mediated transport					no
AT3G11745	TGTGTTTA	1	AT3G11745	uncharacterized protein	GO:0008150 biological_process					no
AT3G11770	TGTGTATT	1	AT3G11770	Polynucleotidyl transferase, ribonuclease H-like superfamily protein	GO:2000628 regulation of miRNA metabolic process;GO:2000630 positive regulation of miRNA metabolic process;GO:0051254 positive regulation of RNA metabolic process					no
AT3G11780	TTTGTATA	1	AT3G11780	MD-2-related lipid recognition domain-containing protein / ML domain-containing protein						no
AT3G11830	TGTCTATA	1	AT3G11830	TCP-1/cpn60 chaperonin family protein						no
AT3G11880	TGTGAATA	1	AT3G11880	transmembrane protein, putative (Protein of unknown function DUF2359, transmembrane)						no
AT3G11900	TGTGTAAA	1	ANT1	aromatic and neutral transporter 1	GO:0009624 response to nematode;GO:0043207 response to external biotic stimulus;GO:0051707 response to other organism					no
AT3G11930	TGTGTATT	1	AT3G11930	Adenine nucleotide alpha hydrolases-like superfamily protein						no
AT3G11945	TTTGTATA	1	HST	homogentisate prenyltransferase	GO:0010236 plastoquinone biosynthetic process;GO:1901661 quinone metabolic process;GO:1901663 quinone biosynthetic process					yes
AT3G11960	TGTGTACA	1	AT3G11960	Cleavage and polyadenylation specificity factor (CPSF) A subunit protein						no
AT3G11980	TGTGTCTA	1	MS2	Jojoba acyl CoA reductase-related male sterility protein	GO:1903175 fatty alcohol biosynthetic process;GO:1903173 fatty alcohol metabolic process;GO:0009635 response to herbicide					no
AT3G11990	TGTGTCTA	1	AT3G11990	ECA1 gametogenesis family protein (DUF784)	GO:0008150 biological_process					no
AT3G12020	TGTGTTTA	1	AT3G12020	P-loop containing nucleoside triphosphate hydrolases superfamily protein						yes
AT3G12100	TGTGGATA	1	AT3G12100	Cation efflux family protein	GO:0009624 response to nematode;GO:0043207 response to external biotic stimulus;GO:0051707 response to other organism					no
AT3G12120	AGTGTATA	1	FAD2	fatty acid desaturase 2						no
AT3G12150	TGTGTATG	1	AT3G12150	alpha/beta hydrolase family protein						no
AT3G12170	TGTGTATT	1	AT3G12170	Chaperone DnaJ-domain superfamily protein						no
AT3G12210	TGTGTTTA	1	AT3G12210	DNA binding protein						no
AT3G12250	TGTTTATA	1	TGA6	TGACG motif-binding factor 6	GO:0009410 response to xenobiotic stimulus;GO:0009627 systemic acquired resistance;GO:0006351 DNA-templated transcription					no
AT3G12320	TGTGTATA	0	AT3G12320	uncharacterized protein	GO:0007623 circadian rhythm;GO:0048511 rhythmic process;GO:0006355 regulation of DNA-templated transcription					no
AT3G12345	TGTGTATG	1	AT3G12345	FKBP-type peptidyl-prolyl cis-trans isomerase						yes
AT3G12360	CGTGTATA	1	ITN1	Ankyrin repeat family protein	GO:0009651 response to salt stress;GO:0006970 response to osmotic stress;GO:0009628 response to abiotic stimulus					no
AT3G12400	TGTCTATA	1	ELC	Ubiquitin-conjugating enzyme/RWD-like protein	GO:0010091 trichome branching;GO:0010090 trichome morphogenesis;GO:0010026 trichome differentiation					no
AT3G12550	TGTGTCTA	1	FDM3	XH/XS domain-containing protein	GO:0080188 gene silencing by siRNA-directed DNA methylation;GO:0141194 siRNA-mediated heterochromatin formation;GO:0031048 regulatory ncRNA-mediated heterochromatin formation					no
AT3G12587	TGTGCATA	1	AT3G12587	Oligosaccaryltransferase	GO:0008150 biological_process					no
AT3G12590	TGTGTGTA	1	AT3G12590	uncharacterized protein						no
AT3G12600	TGTGCATA	1	NUDT16	nudix hydrolase homolog 16						no
AT3G12720	AGTGTATA	1	MYB67	myb domain protein 67	GO:0006355 regulation of DNA-templated transcription;GO:2001141 regulation of RNA biosynthetic process;GO:0051252 regulation of RNA metabolic process					no
AT3G12730	GGTGTATA	1	AT3G12730	Homeodomain-like superfamily protein	GO:0006355 regulation of DNA-templated transcription;GO:2001141 regulation of RNA biosynthetic process;GO:0051252 regulation of RNA metabolic process					no
AT3G12833	TGTGTGTA	1	AT3G12833	uncharacterized protein						no
AT3G12910	TATGTATA	1	AT3G12910	NAC (No Apical Meristem) domain transcriptional regulator superfamily protein	GO:0006355 regulation of DNA-templated transcription;GO:2001141 regulation of RNA biosynthetic process;GO:0051252 regulation of RNA metabolic process					no
AT3G12915	TGTTTATA	1	AT3G12915	Ribosomal protein S5/Elongation factor G/III/V family protein						yes
AT3G12940	TGTGTATG	1	AT3G12940	2-oxoglutarate (2OG) and Fe(II)-dependent oxygenase superfamily protein	GO:0008150 biological_process					no
AT3G12955	TGTGTTTA	1	AT3G12955	SAUR-like auxin-responsive protein family	GO:0009733 response to auxin;GO:0009725 response to hormone;GO:0009719 response to endogenous stimulus					no
AT3G12977	TATGTATA	1	AT3G12977	NAC (No Apical Meristem) domain transcriptional regulator superfamily protein	GO:0009831 plant-type cell wall modification involved in multidimensional cell growth;GO:0042547 cell wall modification involved in multidimensional cell growth;GO:0009825 multidimensional cell growth					no
AT3G12980	TGTGTATA	0	HAC5	histone acetyltransferase of the CBP family 5	GO:0006473 protein acetylation;GO:0043543 protein acylation;GO:0009908 flower development					no
AT3G13030	TTTGTATA	1	AT3G13030	hAT transposon superfamily protein	GO:0008150 biological_process					no
AT3G13040	TGTGTGTA	1	AT3G13040	myb-like HTH transcriptional regulator family protein	GO:0006355 regulation of DNA-templated transcription;GO:2001141 regulation of RNA biosynthetic process;GO:0051252 regulation of RNA metabolic process					yes
AT3G13060	TGTGTAAA	1	ECT5	evolutionarily conserved C-terminal region 5	GO:0009615 response to virus;GO:0043207 response to external biotic stimulus;GO:0051707 response to other organism					no
AT3G13062	TGTGAATA	1	AT3G13062	Polyketide cyclase/dehydrase and lipid transport superfamily protein						no
AT3G13065	TTTGTATA	1	SRF4	STRUBBELIG-receptor family 4	GO:0016310 phosphorylation;GO:0006796 phosphate-containing compound metabolic process;GO:0006793 phosphorus metabolic process					no
AT3G13080	TGTGCATA	1	ABCC3	multidrug resistance-associated protein 3	GO:0055085 transmembrane transport;GO:0006810 transport;GO:0051234 establishment of localization					no
AT3G13150	TGTGTTTA	1	AT3G13150	Tetratricopeptide repeat (TPR)-like superfamily protein						no
AT3G13222	TGTGTACA	1	GIP1	GBF-interacting protein 1	GO:0008150 biological_process					no
AT3G13224	TGTGTTTA	1	AT3G13224	RNA-binding (RRM/RBD/RNP motifs) family protein						no
AT3G13226	TGTGTATA	0	AT3G13226	regulatory protein RecX family protein	GO:0006282 regulation of DNA repair;GO:0051052 regulation of DNA metabolic process;GO:0080135 regulation of cellular response to stress					no
AT3G13227	TGTGTATA	0	AT3G13227	serine-rich protein-like protein						no
AT3G13300	TGTGTAAA	1	VCS	Transducin/WD40 repeat-like superfamily protein	GO:0010071 root meristem specification;GO:0031086 nuclear-transcribed mRNA catabolic process, deadenylation-independent decay;GO:0031087 deadenylation-independent decapping of nuclear-transcribed mRNA					no
AT3G13340	TGTGTACA	1	AT3G13340	Transducin/WD40 repeat-like superfamily protein						no
AT3G13380	AGTGTATA	1	BRL3	BRI1-like 3	GO:0009414 response to water deprivation;GO:0009415 response to water;GO:0001101 response to acid chemical					yes
AT3G13404	TGTGAATA	1	AT3G13404	uncharacterized protein						no
AT3G13410	TGTGCATA	1	AT3G13410	2-C-methyl-D-erythritol 4-phosphate cytidylyltransferase						yes
AT3G13430	TGTGTATT	1	AT3G13430	RING/U-box superfamily protein						no
AT3G13432	TGTGCATA	1	AT3G13432	uncharacterized protein	GO:1903409 reactive oxygen species biosynthetic process;GO:0072593 reactive oxygen species metabolic process;GO:0009058 biosynthetic process					no
AT3G13445	TGTATATA	1	TBP1	TATA binding protein 1						no
AT3G13490	TGTGTATC	1	OVA5	Lysyl-tRNA synthetase, class II	GO:0048481 plant ovule development;GO:0035670 plant-type ovary development;GO:0048440 carpel development					yes
AT3G13520	TGTGTGTA	1	AGP12	arabinogalactan protein 12						yes
AT3G13650	TATGTATA	1	AT3G13650	Disease resistance-responsive (dirigent-like protein) family protein						no
AT3G13672	TGTGTATA	0	AT3G13672	TRAF-like superfamily protein	GO:2000785 regulation of autophagosome assembly;GO:0044088 regulation of vacuole organization;GO:1902115 regulation of organelle assembly					no
AT3G13682	TGTGTATG	1	LDL2	LSD1-like2	GO:0008150 biological_process					no
AT3G13690	TTTGTATA	1	AT3G13690	kinase with adenine nucleotide alpha hydrolases-like domain-containing protein	GO:0046777 protein autophosphorylation;GO:0006468 protein phosphorylation;GO:0016310 phosphorylation					no
AT3G13710	TATGTATA	1	PRA1.F4	prenylated RAB acceptor 1.F4	GO:0016192 vesicle-mediated transport;GO:0006810 transport;GO:0051234 establishment of localization					no
AT3G13720	TGTGTATC	1	PRA8	PRA1 (Prenylated rab acceptor) family protein	GO:0016192 vesicle-mediated transport;GO:0006810 transport;GO:0051234 establishment of localization					no
AT3G13750	TGTGTAGA	1	BGAL1	beta galactosidase 1	GO:0005975 carbohydrate metabolic process;GO:0044238 primary metabolic process;GO:0008152 metabolic process					yes
AT3G13790	TATGTATA	1	ATBFRUCT1	Glycosyl hydrolases family 32 protein	GO:0009611 response to wounding;GO:0050832 defense response to fungus;GO:0009620 response to fungus					no
AT3G13810	TGTGTATA	0	IDD11	indeterminate(ID)-domain 11	GO:0006355 regulation of DNA-templated transcription;GO:2001141 regulation of RNA biosynthetic process;GO:0051252 regulation of RNA metabolic process					no
AT3G13890	TGTGTTTA	1	MYB26	myb domain protein 26	GO:0009901 anther dehiscence;GO:0009900 dehiscence;GO:0009834 plant-type secondary cell wall biogenesis					no
AT3G13900	TGTGTGTA	1	AT3G13900	ATPase E1-E2 type family protein / haloacid dehalogenase-like hydrolase family protein	GO:1905038 regulation of membrane lipid metabolic process;GO:0019216 regulation of lipid metabolic process;GO:0009860 pollen tube growth					no
AT3G13910	TGTGAATA	1	AT3G13910	hypothetical protein (DUF3511)						no
AT3G13980	TGTTTATA	1	AT3G13980	SKI/DACH domain protein	GO:0010929 positive regulation of auxin mediated signaling pathway;GO:0010928 regulation of auxin mediated signaling pathway;GO:0009967 positive regulation of signal transduction					yes
AT3G13990	TGTCTATA	1	AT3G13990	dentin sialophosphoprotein, putative (DUF1296)						no
AT3G14000	TGTATATA	1	ATBRXL2	DZC (Disease resistance/zinc finger/chromosome condensation-like region) domain containing protein	GO:0010440 stomatal lineage progression;GO:0010374 stomatal complex development;GO:0090558 plant epidermis development					no
AT3G14020	TATGTATA	1	NF-YA6	nuclear factor Y, subunit A6	GO:0010262 somatic embryogenesis;GO:0031099 regeneration;GO:0009793 embryo development ending in seed dormancy					no
AT3G14050	TATGTATA	1	RSH2	RELA/SPOT homolog 2	GO:0015969 guanosine tetraphosphate metabolic process;GO:0033865 nucleoside bisphosphate metabolic process;GO:0033875 ribonucleoside bisphosphate metabolic process					no
AT3G14067	TCTGTATA	1	AT3G14067	Subtilase family protein	GO:0010223 secondary shoot formation;GO:0010346 shoot axis formation;GO:0001763 morphogenesis of a branching structure					no
AT3G14070	TATGTATA	1	CAX9	cation exchanger 9	GO:0043157 response to cation stress;GO:0030003 intracellular monoatomic cation homeostasis;GO:0006873 intracellular monoatomic ion homeostasis					no
AT3G14170	TGTGTATA	0	AT3G14170	hypothetical protein (DUF936)	GO:0010051 xylem and phloem pattern formation;GO:0003002 regionalization;GO:0007389 pattern specification process					no
AT3G14190	TGTGTCTA	1	AT3G14190	uncharacterized protein	GO:0034091 regulation of maintenance of sister chromatid cohesion;GO:0034093 positive regulation of maintenance of sister chromatid cohesion;GO:0034094 regulation of maintenance of meiotic sister chromatid cohesion					no
AT3G14260	AGTGTATA	1	AT3G14260	LURP-one-like protein (DUF567)						no
AT3G14270	TGTGTATA	0	FAB1B	phosphatidylinositol-4-phosphate 5-kinase family protein	GO:0090332 stomatal closure;GO:0007033 vacuole organization;GO:0010118 stomatal movement					yes
AT3G14362	TATGTATA	1	RTFL10	ROTUNDIFOLIA like 10	GO:0008285 negative regulation of cell population proliferation;GO:0042127 regulation of cell population proliferation;GO:0048367 shoot system development					no
AT3G14370	CGTGTATA	1	WAG2	Protein kinase superfamily protein	GO:0048825 cotyledon development;GO:0009926 auxin polar transport;GO:0060918 auxin transport					no
AT3G14400	TCTGTATA	1	UBP25	ubiquitin-specific protease 25						no
AT3G14440	TGTGTAAA	1	NCED3	nine-cis-epoxycarotenoid dioxygenase 3	GO:0009688 abscisic acid biosynthetic process;GO:0043289 apocarotenoid biosynthetic process;GO:1902645 tertiary alcohol biosynthetic process					no
AT3G14470	TGTGTACA	1	AT3G14470	NB-ARC domain-containing disease resistance protein						no
AT3G14595	TGTGTATT	1	AT3G14595	Ribosomal protein L18ae family						no
AT3G14610	TTTGTATA	1	CYP72A7	cytochrome P450, family 72, subfamily A, polypeptide 7						no
AT3G14750	TTTGTATA	1	AT3G14750	structural maintenance of chromosomes domain protein						no
AT3G14760	TGTGTATG	1	AT3G14760	uncharacterized protein						no
AT3G14810	GGTGTATA	1	MSL5	mechanosensitive channel of small conductance-like 5						yes
AT3G14830	TTTGTATA	1	AT3G14830	epstein-barr nuclear antigen						yes
AT3G14880	TTTGTATA	1	AT3G14880	transcription factor-like protein	GO:0006351 DNA-templated transcription;GO:0032774 RNA biosynthetic process;GO:0141187 nucleic acid biosynthetic process					no
AT3G14890	TTTGTATA	1	AT3G14890	phosphoesterase	GO:0006281 DNA repair;GO:0006974 DNA damage response;GO:0006259 DNA metabolic process					no
AT3G14950	TGTGTAAA	1	TTL2	tetratricopetide-repeat thioredoxin-like 2	GO:0009555 pollen development;GO:0048229 gametophyte development;GO:0007275 multicellular organism development					no
AT3G14980	TGTGTAGA	1	ROS4	Acyl-CoA N-acyltransferase with RING/FYVE/PHD-type zinc finger protein	GO:0080188 gene silencing by siRNA-directed DNA methylation;GO:0141194 siRNA-mediated heterochromatin formation;GO:0031048 regulatory ncRNA-mediated heterochromatin formation					no
AT3G15000	TGTGTATA	0	RIP1	cobalt ion binding protein	GO:0016554 cytidine to uridine editing;GO:0016553 base conversion or substitution editing;GO:0080156 mitochondrial mRNA modification					no
AT3G15040	TGTGTATG	1	AT3G15040	senescence regulator (Protein of unknown function, DUF584)	GO:0010150 leaf senescence;GO:0090693 plant organ senescence;GO:0009751 response to salicylic acid					no
AT3G15070	TGTGTAAA	1	AT3G15070	RING/U-box superfamily protein	GO:0060776 simple leaf morphogenesis;GO:0009965 leaf morphogenesis;GO:0016567 protein ubiquitination					yes
AT3G15090	TCTGTATA	1	AT3G15090	GroES-like zinc-binding alcohol dehydrogenase family protein						yes
AT3G15150	TGTGGATA	1	HPY2	RING/U-box superfamily protein	GO:0060250 germ-line stem-cell niche homeostasis;GO:0080038 positive regulation of cytokinin-activated signaling pathway;GO:0060249 anatomical structure homeostasis					yes
AT3G15160	TGTGAATA	1	AT3G15160	AP-5 complex subunit zeta-1	GO:0008150 biological_process					no
AT3G15220	TGTGTATA	0	AT3G15220	Protein kinase superfamily protein						yes
AT3G15250	TGTGTATC	1	AT3G15250	TPRXL						no
AT3G15300	TGTTTATA	1	AT3G15300	VQ motif-containing protein						no
AT3G15351	TGTTTATA	1	AT3G15351	P53/DNA damage-regulated protein						no
AT3G15354	TGTGTATA	0	SPA3	SPA1-related 3	GO:0009640 photomorphogenesis;GO:0009639 response to red or far red light;GO:0009416 response to light stimulus					yes
AT3G15358	TGTGTAAA	1	AT3G15358	uncharacterized protein						no
AT3G15400	TGTGTATC	1	ATA20	anther 20	GO:0008150 biological_process					no
AT3G15420	TGTGTAGA	1	AT3G15420	Transcription factor TFIIIC, tau55-related protein	GO:0006383 transcription by RNA polymerase III;GO:0006351 DNA-templated transcription;GO:0032774 RNA biosynthetic process					no
AT3G15510	TGTGTATA	0	NAC2	NAC domain containing protein 2	GO:0048317 seed morphogenesis;GO:0080060 integument development;GO:0045995 regulation of embryonic development					no
AT3G15530	TTTGTATA	1	AT3G15530	S-adenosyl-L-methionine-dependent methyltransferases superfamily protein						no
AT3G15540	TGTGTGTA	1	IAA19	indole-3-acetic acid inducible 19	GO:0018061 peptidyl-L-3-phenyllactic acid biosynthetic process from peptidyl-phenylalanine;GO:0018207 peptidyl-phenylalanine modification;GO:0080086 stamen filament development					no
AT3G15580	TGTGTACA	1	APG8H	Ubiquitin-like superfamily protein	GO:0006914 autophagy;GO:0061919 process utilizing autophagic mechanism;GO:0009056 catabolic process					no
AT3G15620	TCTGTATA	1	UVR3	DNA photolyase family protein	GO:0006290 pyrimidine dimer repair;GO:0009411 response to UV;GO:0006281 DNA repair					no
AT3G15690	TGTGTATG	1	AT3G15690	Single hybrid motif superfamily protein	GO:0006633 fatty acid biosynthetic process;GO:0072330 monocarboxylic acid biosynthetic process;GO:0006631 fatty acid metabolic process					yes
AT3G15700	TGTGTATT	1	AT3G15700	P-loop containing nucleoside triphosphate hydrolases superfamily protein						no
AT3G15780	TGTATATA	1	AT3G15780	uncharacterized protein						no
AT3G15850	TGTGTTTA	1	FAD5	fatty acid desaturase 5	GO:0010205 photoinhibition;GO:0043155 negative regulation of photosynthesis, light reaction;GO:0006636 unsaturated fatty acid biosynthetic process					yes
AT3G15870	TGTGTCTA	1	AT3G15870	Fatty acid desaturase family protein						no
AT3G15880	TATGTATA	1	WSIP2	WUS-interacting protein 2	GO:0010336 gibberellic acid homeostasis;GO:0009938 negative regulation of gibberellic acid mediated signaling pathway;GO:0010072 primary shoot apical meristem specification					no
AT3G15900	TGTGTAAA	1	AT3G15900	homoserine O-acetyltransferase						yes
AT3G15940	TGTGTGTA	1	AT3G15940	UDP-Glycosyltransferase superfamily protein						no
AT3G15990	TATGTATA	1	SULTR3;4	sulfate transporter 3;4	GO:0006817 phosphate ion transport;GO:0015698 inorganic anion transport;GO:0006810 transport					no
AT3G16000	TGTGTAAA	1	MFP1	MAR binding filament-like protein 1	GO:0010581 regulation of starch biosynthetic process;GO:2000904 regulation of starch metabolic process;GO:0019252 starch biosynthetic process					yes
AT3G16030	TGTGTAGA	1	CES101	lectin protein kinase family protein	GO:0045087 innate immune response;GO:0006955 immune response;GO:0002376 immune system process					no
AT3G16080	TTTGTATA	1	AT3G16080	Zinc-binding ribosomal protein family protein	GO:0006412 translation;GO:0010467 gene expression;GO:0009059 macromolecule biosynthetic process					no
AT3G16100	TGTGTATC	1	RABG3c	RAB GTPase homolog G3C						no
AT3G16140	TATGTATA	1	PSAH-1	photosystem I subunit H-1						yes
AT3G16150	TGTGTTTA	1	ASPGB1	N-terminal nucleophile aminohydrolases (Ntn hydrolases) superfamily protein						no
AT3G16180	TGTGTTTA	1	AT3G16180	Major facilitator superfamily protein	GO:0015706 nitrate transmembrane transport;GO:1902025 nitrate import;GO:0098661 inorganic anion transmembrane transport					no
AT3G16220	TGTTTATA	1	AT3G16220	Putative eukaryotic LigT	GO:0006307 DNA alkylation repair;GO:0006281 DNA repair;GO:0006974 DNA damage response					no
AT3G16270	TGTGTAAA	1	AT3G16270	ENTH/VHS family protein						no
AT3G16310	TGTGTTTA	1	AT3G16310	mitotic phosphoprotein N' end (MPPN) family protein						no
AT3G16340	TATGTATA	1	ABCG29	pleiotropic drug resistance 1	GO:1901140 p-coumaryl alcohol transport;GO:0015850 organic hydroxy compound transport;GO:1901141 regulation of lignin biosynthetic process					no
AT3G16380	TGTATATA	1	PAB6	poly(A) binding protein 6	GO:0006413 translational initiation;GO:0016071 mRNA metabolic process;GO:0016070 RNA metabolic process					no
AT3G16400	TGTGTGTA	1	NSP1	nitrile specifier protein 1	GO:0050898 nitrile metabolic process;GO:0080028 nitrile biosynthetic process;GO:0016145 S-glycoside catabolic process					no
AT3G16450	TGTGTTTA	1	JAL33	Mannose-binding lectin superfamily protein	GO:0010043 response to zinc ion;GO:0010038 response to metal ion;GO:0009651 response to salt stress					no
AT3G16460	TGTTTATA	1	JAL34	Mannose-binding lectin superfamily protein	GO:0009651 response to salt stress;GO:0006970 response to osmotic stress;GO:0009628 response to abiotic stimulus					no
AT3G16470	TGTGTAAA	1	JR1	Mannose-binding lectin superfamily protein	GO:0010228 vegetative to reproductive phase transition of meristem;GO:0009753 response to jasmonic acid;GO:0070542 response to fatty acid					no
AT3G16500	TCTGTATA	1	PAP1	phytochrome-associated protein 1	GO:0009733 response to auxin;GO:0009725 response to hormone;GO:0009719 response to endogenous stimulus					yes
AT3G16510	TATGTATA	1	AT3G16510	Calcium-dependent lipid-binding (CaLB domain) family protein	GO:0006952 defense response;GO:0006950 response to stress;GO:0050896 response to stimulus					no
AT3G16530	TGTTTATA	1	AT3G16530	Legume lectin family protein	GO:0010200 response to chitin;GO:0002239 response to oomycetes;GO:1901698 response to nitrogen compound					no
AT3G16570	TGTGCATA	1	RALF23	rapid alkalinization factor 23	GO:0045926 negative regulation of growth;GO:0007267 cell-cell signaling;GO:0019722 calcium-mediated signaling					yes
AT3G16640	TGTTTATA	1	TCTP	translationally controlled tumor protein	GO:0031117 positive regulation of microtubule depolymerization;GO:0043243 positive regulation of protein-containing complex disassembly;GO:1901881 positive regulation of protein depolymerization					no
AT3G16710	TGTGTACA	1	AT3G16710	Pentatricopeptide repeat (PPR) superfamily protein	GO:0008150 biological_process					no
AT3G16760	TGTGTGTA	1	AT3G16760	Tetratricopeptide repeat (TPR)-like superfamily protein						no
AT3G16770	TGTGTAGA	1	EBP	ethylene-responsive element binding protein	GO:0090548 response to nitrate starvation;GO:0009873 ethylene-activated signaling pathway;GO:0010286 heat acclimation					no
AT3G16785	TTTGTATA	1	PLDP1	phospholipase D P1	GO:0008610 lipid biosynthetic process;GO:0048364 root development;GO:0022622 root system development					no
AT3G16860	TATGTATA	1	COBL8	COBRA-like protein 8 precursor	GO:0010215 cellulose microfibril organization;GO:0030198 extracellular matrix organization;GO:0043062 extracellular structure organization					no
AT3G16870	TGTGTATG	1	GATA17	GATA transcription factor 17	GO:0006355 regulation of DNA-templated transcription;GO:2001141 regulation of RNA biosynthetic process;GO:0051252 regulation of RNA metabolic process					yes
AT3G16890	TGTGAATA	1	PPR40	pentatricopeptide (PPR) domain protein 40	GO:0042775 mitochondrial ATP synthesis coupled electron transport;GO:0006119 oxidative phosphorylation;GO:0042773 ATP synthesis coupled electron transport					no
AT3G16900	TGTGTATG	1	AT3G16900	LURP-one-like protein (DUF567)	GO:0008150 biological_process					no
AT3G16910	TGTGTGTA	1	AAE7	acyl-activating enzyme 7	GO:0006083 acetate metabolic process;GO:0006097 glyoxylate cycle;GO:0019605 butyrate metabolic process					no
AT3G16920	GGTGTATA	1	CTL2	chitinase-like protein	GO:0006022 aminoglycan metabolic process;GO:0006026 aminoglycan catabolic process;GO:0006030 chitin metabolic process					no
AT3G16990	TGTGTAAA	1	AT3G16990	heme oxygenase-like, multi-helical						no
AT3G17040	TGTTTATA	1	HCF107	high chlorophyll fluorescent 107	GO:0006417 regulation of translation;GO:0010114 response to red light;GO:0051246 regulation of protein metabolic process					yes
AT3G17100	TATGTATA	1	AT3G17100	sequence-specific DNA binding transcription factor	GO:0006355 regulation of DNA-templated transcription;GO:2001141 regulation of RNA biosynthetic process;GO:0051252 regulation of RNA metabolic process					no
AT3G17180	AGTGTATA	1	scpl33	serine carboxypeptidase-like 33						no
AT3G17240	TTTGTATA	1	mtLPD2	lipoamide dehydrogenase 2						no
AT3G17250	TGTATATA	1	AT3G17250	Protein phosphatase 2C family protein						no
AT3G17300	TGTTTATA	1	EMB2786	COMPLEX 1 LYR-like protein						no
AT3G17310	TATGTATA	1	DRM3	S-adenosyl-L-methionine-dependent methyltransferases superfamily protein	GO:0080188 gene silencing by siRNA-directed DNA methylation;GO:0141194 siRNA-mediated heterochromatin formation;GO:0031048 regulatory ncRNA-mediated heterochromatin formation					no
AT3G17330	TATGTATA	1	ECT6	evolutionarily conserved C-terminal region 6						yes
AT3G17340	TTTGTATA	1	AT3G17340	ARM repeat superfamily protein	GO:0015031 protein transport;GO:0045184 establishment of protein localization;GO:0008104 protein localization					no
AT3G17360	TGTGTATA	0	POK1	phragmoplast orienting kinesin 1	GO:0000281 mitotic cytokinesis;GO:0061640 cytoskeleton-dependent cytokinesis;GO:1903047 mitotic cell cycle process					no
AT3G17410	TGTGTAAA	1	AT3G17410	Protein kinase superfamily protein	GO:1902584 positive regulation of response to water deprivation;GO:2000070 regulation of response to water deprivation;GO:0009789 positive regulation of abscisic acid-activated signaling pathway					no
AT3G17420	TGTGTCTA	1	GPK1	glyoxysomal protein kinase 1						no
AT3G17440	TTTGTATA	1	NPSN13	Putative plant snare 13						yes
AT3G17460	TGTGTGTA	1	AT3G17460	PHD finger family protein	GO:0008150 biological_process					no
AT3G17470	TGTGTATA	0	CRSH	Ca2+-activated RelA/spot-like protein	GO:0015969 guanosine tetraphosphate metabolic process;GO:0033865 nucleoside bisphosphate metabolic process;GO:0033875 ribonucleoside bisphosphate metabolic process					yes
AT3G17510	TGTGTTTA	1	CIPK1	CBL-interacting protein kinase 1	GO:0009651 response to salt stress;GO:0009737 response to abscisic acid;GO:0097305 response to alcohol					yes
AT3G17520	TGTGTGTA	1	AT3G17520	Late embryogenesis abundant protein (LEA) family protein	GO:0140547 acquisition of seed longevity;GO:0009414 response to water deprivation;GO:0009415 response to water					no
AT3G17590	TGTGTATG	1	BSH	transcription regulatory protein SNF5, putative (BSH)	GO:0006338 chromatin remodeling;GO:0006325 chromatin organization;GO:0016043 cellular component organization					no
AT3G17609	TTTGTATA	1	HYH	HY5-homolog	GO:0045944 positive regulation of transcription by RNA polymerase II;GO:0006357 regulation of transcription by RNA polymerase II;GO:0010224 response to UV-B					no
AT3G17626	TGTTTATA	1	AT3G17626	structural constituent of ribosome	GO:0006412 translation;GO:0010467 gene expression;GO:0009059 macromolecule biosynthetic process					no
AT3G17668	TTTGTATA	1	ENA	DnaJ/Hsp40 cysteine-rich domain superfamily protein	GO:0008150 biological_process					yes
AT3G17670	TGTGTATA	0	AT3G17670	tetratricopeptide repeat (TPR)-containing protein	GO:0008150 biological_process					yes
AT3G17680	TGTGTATG	1	AT3G17680	Kinase interacting (KIP1-like) family protein						no
AT3G17810	TGTGTATT	1	PYD1	pyrimidine 1	GO:0006208 pyrimidine nucleobase catabolic process;GO:0006212 uracil catabolic process;GO:0019860 uracil metabolic process					no
AT3G17850	TTTGTATA	1	AT3G17850	Protein kinase superfamily protein	GO:0046777 protein autophosphorylation;GO:0006468 protein phosphorylation;GO:0016310 phosphorylation					no
AT3G17860	AGTGTATA	1	JAZ3	jasmonate-zim-domain protein 3	GO:0009867 jasmonic acid mediated signaling pathway;GO:0071395 cellular response to jasmonic acid stimulus;GO:0071398 cellular response to fatty acid					no
AT3G17890	GGTGTATA	1	AT3G17890	uncharacterized protein						no
AT3G17980	TGTGTATG	1	C2	Calcium-dependent lipid-binding (CaLB domain) family protein	GO:0043087 regulation of GTPase activity;GO:0043547 positive regulation of GTPase activity;GO:0051345 positive regulation of hydrolase activity					no
AT3G18070	AGTGTATA	1	BGLU43	beta glucosidase 43	GO:0005975 carbohydrate metabolic process;GO:0044238 primary metabolic process;GO:0008152 metabolic process					no
AT3G18100	TATGTATA	1	MYB4R1	myb domain protein 4r1	GO:0006355 regulation of DNA-templated transcription;GO:2001141 regulation of RNA biosynthetic process;GO:0051252 regulation of RNA metabolic process					no
AT3G18110	TTTGTATA	1	EMB1270	Pentatricopeptide repeat (PPR) superfamily protein	GO:0031425 chloroplast RNA processing;GO:0009793 embryo development ending in seed dormancy;GO:0006396 RNA processing					yes
AT3G18215	TGTGTATT	1	AT3G18215	transmembrane protein, putative (Protein of unknown function, DUF599)						no
AT3G18220	TATGTATA	1	LPP4	Phosphatidic acid phosphatase (PAP2) family protein						no
AT3G18235	TGTGTTTA	1	AT3G18235	uncharacterized protein	GO:0008150 biological_process					no
AT3G18280	TGTGTTTA	1	AT3G18280	Bifunctional inhibitor/lipid-transfer protein/seed storage 2S albumin superfamily protein	GO:0006869 lipid transport;GO:0010876 lipid localization;GO:0033036 macromolecule localization					yes
AT3G18290	TTTGTATA	1	BTS	zinc finger protein-like protein	GO:0010106 cellular response to iron ion starvation;GO:0006879 intracellular iron ion homeostasis;GO:0060586 multicellular organismal-level iron ion homeostasis					no
AT3G18350	TGTGTATG	1	AT3G18350	heat-inducible transcription repressor (DUF639)						no
AT3G18370	TGTATATA	1	ATSYTF	C2 domain-containing protein						no
AT3G18400	TGTTTATA	1	NAC058	NAC domain containing protein 58	GO:0006355 regulation of DNA-templated transcription;GO:2001141 regulation of RNA biosynthetic process;GO:0051252 regulation of RNA metabolic process					yes
AT3G18410	TGTGTTTA	1	AT3G18410	NADH dehydrogenase ubiquinone 1 beta subcomplex subunit 10-B-like protein (Complex I subunit NDUFS6)	GO:0009853 photorespiration;GO:0043094 metabolic compound salvage;GO:0009058 biosynthetic process					no
AT3G18550	TGTTTATA	1	BRC1	TCP family transcription factor	GO:0060688 regulation of morphogenesis of a branching structure;GO:2000032 regulation of secondary shoot formation;GO:1905428 regulation of plant organ formation					no
AT3G18660	TTTGTATA	1	PGSIP1	plant glycogenin-like starch initiation protein 1	GO:0010413 glucuronoxylan metabolic process;GO:0010417 glucuronoxylan biosynthetic process;GO:0045492 xylan biosynthetic process					no
AT3G18680	TGTATATA	1	AT3G18680	Amino acid kinase family protein	GO:0031425 chloroplast RNA processing;GO:0042548 regulation of photosynthesis, light reaction;GO:0043467 regulation of generation of precursor metabolites and energy					yes
AT3G18730	TGTGTAAA	1	TSK	tetratricopeptide repeat (TPR)-containing protein	GO:0072396 response to cell cycle checkpoint signaling;GO:0072402 response to DNA integrity checkpoint signaling;GO:0072423 response to DNA damage checkpoint signaling					no
AT3G18750	TTTGTATA	1	WNK6	with no lysine (K) kinase 6	GO:0006468 protein phosphorylation;GO:0016310 phosphorylation;GO:0036211 protein modification process					no
AT3G18780	TATGTATA	1	ACT2	actin 2	GO:0048768 root hair cell tip growth;GO:0010218 response to far red light;GO:0009644 response to high light intensity					no
AT3G18890	TTTGTATA	1	Tic62	NAD(P)-binding Rossmann-fold superfamily protein						yes
AT3G18980	TGTGTCTA	1	ETP1	EIN2 targeting protein1						yes
AT3G18990	TGTGGATA	1	VRN1	AP2/B3-like transcriptional factor family protein	GO:0010048 vernalization response;GO:0009909 regulation of flower development;GO:0048831 regulation of shoot system development					no
AT3G19030	TGTGTATA	0	AT3G19030	transcription initiation factor TFIID subunit 1b-like protein						yes
AT3G19050	AGTGTATA	1	POK2	phragmoplast orienting kinesin 2	GO:0080175 phragmoplast microtubule organization;GO:0000281 mitotic cytokinesis;GO:0061640 cytoskeleton-dependent cytokinesis					no
AT3G19100	TGTTTATA	1	AT3G19100	Protein kinase superfamily protein	GO:0009939 positive regulation of gibberellic acid mediated signaling pathway;GO:0009937 regulation of gibberellic acid mediated signaling pathway;GO:0009967 positive regulation of signal transduction					no
AT3G19180	TGTGTTTA	1	PARC6	plastid division protein	GO:0010020 chloroplast fission;GO:0043572 plastid fission;GO:0048285 organelle fission					no
AT3G19190	TGTGTATA	0	ATG2	autophagy 2	GO:0000045 autophagosome assembly;GO:1905037 autophagosome organization;GO:0016236 macroautophagy					yes
AT3G19240	TCTGTATA	1	AT3G19240	Vacuolar import/degradation, Vid27-related protein						yes
AT3G19280	TGTGTACA	1	FUT11	fucosyltransferase 11	GO:0036065 fucosylation;GO:0018279 protein N-linked glycosylation via asparagine;GO:0006487 protein N-linked glycosylation					no
AT3G19290	TGTTTATA	1	ABF4	ABRE binding factor 4	GO:1901406 positive regulation of tetrapyrrole catabolic process;GO:1903648 positive regulation of chlorophyll catabolic process;GO:0010271 regulation of chlorophyll catabolic process					no
AT3G19320	TGTGTATT	1	AT3G19320	Leucine-rich repeat (LRR) family protein	GO:0008150 biological_process					no
AT3G19370	TGTGTGTA	1	AT3G19370	filament-like protein (DUF869)	GO:0008150 biological_process					yes
AT3G19380	TGTGTGTA	1	PUB25	plant U-box 25	GO:0016567 protein ubiquitination;GO:0032446 protein modification by small protein conjugation;GO:0070647 protein modification by small protein conjugation or removal					no
AT3G19420	TGTGTACA	1	PEN2	PTEN 2	GO:0035335 peptidyl-tyrosine dephosphorylation;GO:0046856 phosphatidylinositol dephosphorylation;GO:0046839 phospholipid dephosphorylation					no
AT3G19440	TGTGTATT	1	AT3G19440	Pseudouridine synthase family protein						no
AT3G19540	TGTGTTTA	1	AT3G19540	glutamyl-tRNA (Gln) amidotransferase subunit A (DUF620)						no
AT3G19570	TGTGTGTA	1	SCO3	SNOWY COTYLEDON protein (DUF566)	GO:0009658 chloroplast organization;GO:0009657 plastid organization;GO:0006996 organelle organization					no
AT3G19580	TCTGTATA	1	ZF2	zinc-finger protein 2	GO:0042538 hyperosmotic salinity response;GO:0006972 hyperosmotic response;GO:0045892 negative regulation of DNA-templated transcription					no
AT3G19615	TGTGTATT	1	AT3G19615	beta-1,4-xylosidase	GO:0008150 biological_process					no
AT3G19640	TATGTATA	1	MGT4	magnesium transporter 4	GO:1903830 magnesium ion transmembrane transport;GO:0015693 magnesium ion transport;GO:0098662 inorganic cation transmembrane transport					no
AT3G19660	TATGTATA	1	AT3G19660	uncharacterized protein						yes
AT3G19700	TTTGTATA	1	IKU2	Leucine-rich repeat protein kinase family protein	GO:0009960 endosperm development;GO:0009888 tissue development;GO:0048316 seed development					no
AT3G19710	TGTGTGTA	1	BCAT4	branched-chain aminotransferase4	GO:0009081 branched-chain amino acid metabolic process;GO:0016144 S-glycoside biosynthetic process;GO:0019761 glucosinolate biosynthetic process					no
AT3G19830	TGTTTATA	1	NTMC2T5.2	Calcium-dependent lipid-binding (CaLB domain) family protein						yes
AT3G19850	CGTGTATA	1	AT3G19850	Phototropic-responsive NPH3 family protein						no
AT3G19860	TGTATATA	1	bHLH121	basic helix-loop-helix (bHLH) DNA-binding superfamily protein	GO:0006879 intracellular iron ion homeostasis;GO:0030003 intracellular monoatomic cation homeostasis;GO:0006873 intracellular monoatomic ion homeostasis					no
AT3G19900	AGTGTATA	1	AT3G19900	uncharacterized protein						yes
AT3G19950	TGTGTATC	1	AT3G19950	RING/U-box superfamily protein						no
AT3G19960	TGTGAATA	1	ATM1	myosin 1	GO:0030048 actin filament-based movement;GO:0010082 regulation of root meristem growth;GO:0010075 regulation of meristem growth					yes
AT3G20020	TTTGTATA	1	PRMT6	protein arginine methyltransferase 6	GO:2000028 regulation of photoperiodism, flowering;GO:0048583 regulation of response to stimulus;GO:0050789 regulation of biological process					no
AT3G20040	TGTGTACA	1	ATHXK4	Hexokinase	GO:0001678 intracellular glucose homeostasis;GO:0042593 glucose homeostasis;GO:0033500 carbohydrate homeostasis					no
AT3G20150	TCTGTATA	1	AT3G20150	Kinesin motor family protein						no
AT3G20160	TGTGTCTA	1	AT3G20160	Terpenoid synthases superfamily protein	GO:0008299 isoprenoid biosynthetic process;GO:0006720 isoprenoid metabolic process;GO:0008610 lipid biosynthetic process					no
AT3G20170	TGTTTATA	1	AT3G20170	ARM repeat superfamily protein						no
AT3G20200	TGTGAATA	1	AT3G20200	kinase with adenine nucleotide alpha hydrolases-like domain-containing protein	GO:0046777 protein autophosphorylation;GO:0006468 protein phosphorylation;GO:0016310 phosphorylation					no
AT3G20250	TATGTATA	1	PUM5	pumilio 5	GO:0061158 3'-UTR-mediated mRNA destabilization;GO:0009819 drought recovery;GO:0050779 RNA destabilization					no
AT3G20300	TATGTATA	1	AT3G20300	extracellular ligand-gated ion channel protein (DUF3537)						yes
AT3G20340	TTTGTATA	1	AT3G20340	protein expression protein	GO:0006979 response to oxidative stress;GO:0006950 response to stress;GO:0050896 response to stimulus					yes
AT3G20350	TGTGTATA	0	AT3G20350	actin cytoskeleton-regulatory complex pan-like protein						yes
AT3G20395	TGTGGATA	1	AT3G20395	RING/U-box superfamily protein						no
AT3G20440	TGTGTATT	1	EMB2729	Alpha amylase family protein	GO:0005978 glycogen biosynthetic process;GO:0005977 glycogen metabolic process;GO:0006112 energy reserve metabolic process					yes
AT3G20490	TGTGTAAA	1	AT3G20490	Rho GTPase-activating protein	GO:0006281 DNA repair;GO:0006974 DNA damage response;GO:0006259 DNA metabolic process					no
AT3G20540	TGTGTAAA	1	POLGAMMA1	polymerase gamma 1	GO:0006264 mitochondrial DNA replication;GO:0033258 plastid DNA metabolic process;GO:0033259 plastid DNA replication					yes
AT3G20557	TGTGTGTA	1	AT3G20557	uncharacterized protein	GO:0009825 multidimensional cell growth;GO:0016049 cell growth;GO:0040007 growth					no
AT3G20570	TGTGTATT	1	ENODL9	early nodulin-like protein 9						yes
AT3G20640	TATGTATA	1	AT3G20640	basic helix-loop-helix (bHLH) DNA-binding superfamily protein	GO:0006355 regulation of DNA-templated transcription;GO:2001141 regulation of RNA biosynthetic process;GO:0051252 regulation of RNA metabolic process					yes
AT3G20650	TTTGTATA	1	AT3G20650	mRNA capping enzyme family protein						no
AT3G20680	TGTGTATT	1	AT3G20680	plant/protein (DUF1995)						yes
AT3G20720	TGTGTATG	1	AT3G20720	amino-terminal region of chorein						yes
AT3G20740	AGTGTATA	1	FIE	Transducin/WD40 repeat-like superfamily protein	GO:0045815 transcription initiation-coupled chromatin remodeling;GO:0141137 positive regulation of gene expression, epigenetic;GO:0043045 epigenetic programming of gene expression					no
AT3G20940	TGTGTGTA	1	CYP705A30	cytochrome P450, family 705, subfamily A, polypeptide 30						no
AT3G21055	TGTGGATA	1	PSBTN	photosystem II subunit T						yes
AT3G21070	TGTGTAGA	1	NADK1	NAD kinase 1	GO:0006741 NADP+ biosynthetic process;GO:0019359 nicotinamide nucleotide biosynthetic process;GO:0019363 pyridine nucleotide biosynthetic process					no
AT3G21080	TGTGAATA	1	AT3G21080	ABC transporter-like protein						no
AT3G21100	TGTCTATA	1	AT3G21100	RNA-binding (RRM/RBD/RNP motifs) family protein						no
AT3G21175	TGTCTATA	1	ZML1	ZIM-like 1	GO:0006355 regulation of DNA-templated transcription;GO:2001141 regulation of RNA biosynthetic process;GO:0051252 regulation of RNA metabolic process					no
AT3G21215	TGTGTGTA	1	AT3G21215	RNA-binding (RRM/RBD/RNP motifs) family protein						no
AT3G21220	TGTTTATA	1	MKK5	MAP kinase kinase 5	GO:0010365 positive regulation of ethylene biosynthetic process;GO:0031337 positive regulation of sulfur amino acid metabolic process;GO:1900910 positive regulation of olefin metabolic process					no
AT3G21230	TGTGTAAA	1	4CL5	4-coumarate:CoA ligase 5	GO:0009699 phenylpropanoid biosynthetic process;GO:0044550 secondary metabolite biosynthetic process;GO:0009698 phenylpropanoid metabolic process					no
AT3G21240	TGTGTATG	1	4CL2	4-coumarate:CoA ligase 2	GO:0009698 phenylpropanoid metabolic process;GO:0009411 response to UV;GO:0019748 secondary metabolic process					no
AT3G21260	CGTGTATA	1	GLTP3	Glycolipid transfer protein (GLTP) family protein						yes
AT3G21310	TGTGTGTA	1	AT3G21310	Core-2/I-branching beta-1,6-N-acetylglucosaminyltransferase family protein	GO:0008150 biological_process					no
AT3G21340	TGTTTATA	1	AT3G21340	Leucine-rich repeat protein kinase family protein	GO:0016310 phosphorylation;GO:0006796 phosphate-containing compound metabolic process;GO:0006793 phosphorus metabolic process					no
AT3G21351	TGTTTATA	1	AT3G21351	uncharacterized protein	GO:0008150 biological_process					no
AT3G21352	TATGTATA	1	AT3G21352	uncharacterized protein	GO:0008150 biological_process					yes
AT3G21380	TGTGTAAA	1	AT3G21380	Mannose-binding lectin superfamily protein	GO:0008150 biological_process					no
AT3G21420	TGTGTGTA	1	LBO1	2-oxoglutarate (2OG) and Fe(II)-dependent oxygenase superfamily protein	GO:1901601 strigolactone biosynthetic process;GO:1901600 strigolactone metabolic process;GO:0060688 regulation of morphogenesis of a branching structure					no
AT3G21430	TATGTATA	1	ALY3	DNA binding protein						no
AT3G21470	TGTTTATA	1	AT3G21470	Pentatricopeptide repeat (PPR-like) superfamily protein						no
AT3G21500	TGTGTGTA	1	DXPS1	1-deoxy-D-xylulose 5-phosphate synthase 1	GO:0052863 1-deoxy-D-xylulose 5-phosphate metabolic process;GO:0052865 1-deoxy-D-xylulose 5-phosphate biosynthetic process;GO:0016114 terpenoid biosynthetic process					no
AT3G21530	TGTGTATA	0	AT3G21530	DNAse I-like superfamily protein						yes
AT3G21550	TGTGTTTA	1	DMP2	transmembrane protein, putative (DUF679 domain membrane protein 2)	GO:0009838 abscission;GO:0010256 endomembrane system organization;GO:0016043 cellular component organization					no
AT3G21600	TGTATATA	1	AT3G21600	Senescence/dehydration-associated protein-like protein						no
AT3G21630	TGTCTATA	1	CERK1	chitin elicitor receptor kinase 1	GO:0002752 cell surface pattern recognition receptor signaling pathway;GO:0032494 response to peptidoglycan;GO:0032499 detection of peptidoglycan					no
AT3G21670	TGTGTGTA	1	AT3G21670	Major facilitator superfamily protein						yes
AT3G21700	TTTGTATA	1	SGP2	Ras-related small GTP-binding family protein						no
AT3G21710	TGTTTATA	1	AT3G21710	uncharacterized protein	GO:0010089 xylem development;GO:0010087 phloem or xylem histogenesis;GO:0009888 tissue development					no
AT3G21770	TGTGTTTA	1	AT3G21770	Peroxidase superfamily protein						no
AT3G21780	TGTGTATG	1	UGT71B6	UDP-glucosyl transferase 71B6	GO:0016107 sesquiterpenoid catabolic process;GO:0043290 apocarotenoid catabolic process;GO:0046345 abscisic acid catabolic process					no
AT3G21865	TGTGTCTA	1	PEX22	peroxin 22	GO:0007031 peroxisome organization;GO:0006996 organelle organization;GO:0016043 cellular component organization					no
AT3G21870	TATGTATA	1	CYCP2;1	cyclin p2;1						no
AT3G21940	TATGTATA	1	AT3G21940	Receptor protein kinase-like protein	GO:0008150 biological_process					no
AT3G21970	TTTGTATA	1	AT3G21970	cysteine-rich repeat secretory protein, putative (DUF26)	GO:0008150 biological_process					no
AT3G22060	TTTGTATA	1	AT3G22060	Receptor-like protein kinase-related family protein	GO:0009737 response to abscisic acid;GO:0097305 response to alcohol;GO:0033993 response to lipid					no
AT3G22120	TGTGTATA	0	CWLP	cell wall-plasma membrane linker protein						no
AT3G22150	TTTGTATA	1	AT3G22150	Tetratricopeptide repeat (TPR)-like superfamily protein	GO:1900865 chloroplast RNA modification;GO:0080156 mitochondrial mRNA modification;GO:1900864 mitochondrial RNA modification					yes
AT3G22160	TTTGTATA	1	AT3G22160	VQ motif-containing protein	GO:2000022 regulation of jasmonic acid mediated signaling pathway;GO:0009966 regulation of signal transduction;GO:0010646 regulation of cell communication					no
AT3G22260	TTTGTATA	1	AT3G22260	Cysteine proteinases superfamily protein						no
AT3G22270	TGTGTATT	1	AT3G22270	Topoisomerase II-associated protein PAT1	GO:0019827 stem cell population maintenance;GO:0098727 maintenance of cell number;GO:0032501 multicellular organismal process					no
AT3G22275	TCTGTATA	1	AT3G22275	jasmonate ZIM-domain protein	GO:0009867 jasmonic acid mediated signaling pathway;GO:0071395 cellular response to jasmonic acid stimulus;GO:0071398 cellular response to fatty acid					yes
AT3G22330	TGTTTATA	1	PMH2	putative mitochondrial RNA helicase 2	GO:0000373 Group II intron splicing;GO:0000375 RNA splicing, via transesterification reactions;GO:0000377 RNA splicing, via transesterification reactions with bulged adenosine as nucleophile					no
AT3G22370	TGTATATA	1	AOX1A	alternative oxidase 1A	GO:0031930 mitochondria-nucleus signaling pathway;GO:0045333 cellular respiration;GO:0015980 energy derivation by oxidation of organic compounds					no
AT3G22380	TGTGTACA	1	TIC	time for coffee	GO:0005982 starch metabolic process;GO:0042752 regulation of circadian rhythm;GO:0044042 glucan metabolic process					no
AT3G22440	TGTGTTTA	1	AT3G22440	FRIGIDA-like protein						no
AT3G22510	GGTGTATA	1	AT3G22510	Pre-rRNA-processing protein TSR2, conserved region						no
AT3G22550	TGTGTATT	1	AT3G22550	NAD(P)H-quinone oxidoreductase subunit, putative (DUF581)	GO:0009749 response to glucose;GO:0009746 response to hexose;GO:0009744 response to sucrose					yes
AT3G22560	TGTGTCTA	1	AT3G22560	Acyl-CoA N-acyltransferases (NAT) superfamily protein						no
AT3G22565	TGTGCATA	1	AT3G22565	uncharacterized protein	GO:0008150 biological_process					no
AT3G22620	TGTGTATA	0	AT3G22620	Bifunctional inhibitor/lipid-transfer protein/seed storage 2S albumin superfamily protein	GO:0008150 biological_process					no
AT3G22680	TATGTATA	1	RDM1	RNA-DIRECTED DNA METHYLATION 1	GO:0030422 siRNA processing;GO:0080188 gene silencing by siRNA-directed DNA methylation;GO:0141194 siRNA-mediated heterochromatin formation					no
AT3G22690	TGTGTAAA	1	AT3G22690	LOW protein: PPR containing-like protein	GO:0048564 photosystem I assembly;GO:0010380 regulation of chlorophyll biosynthetic process;GO:0010207 photosystem II assembly					yes
AT3G22750	TGTGAATA	1	AT3G22750	Protein kinase superfamily protein						no
AT3G22810	TTTGTATA	1	AT3G22810	auxin canalization protein (DUF828)	GO:0007165 signal transduction;GO:0023052 signaling;GO:0007154 cell communication					yes
AT3G22890	TATGTATA	1	APS1	ATP sulfurylase 1	GO:0001887 selenium compound metabolic process;GO:0046686 response to cadmium ion;GO:0010038 response to metal ion					no
AT3G22930	TGTGTTTA	1	CML11	calmodulin-like 11						no
AT3G23000	TTTGTATA	1	CIPK7	CBL-interacting protein kinase 7	GO:0009409 response to cold;GO:0009266 response to temperature stimulus;GO:0007165 signal transduction					yes
AT3G23010	TTTGTATA	1	RLP36	receptor like protein 36	GO:0007165 signal transduction;GO:0023052 signaling;GO:0007154 cell communication					no
AT3G23020	TATGTATA	1	AT3G23020	Tetratricopeptide repeat (TPR)-like superfamily protein	GO:1904821 chloroplast disassembly;GO:0010343 singlet oxygen-mediated programmed cell death;GO:1903008 organelle disassembly					yes
AT3G23030	TATGTATA	1	IAA2	indole-3-acetic acid inducible 2	GO:0009733 response to auxin;GO:0009725 response to hormone;GO:0009719 response to endogenous stimulus					no
AT3G23050	TGTGCATA	1	IAA7	indole-3-acetic acid 7	GO:0009630 gravitropism;GO:0009629 response to gravity;GO:0009606 tropism					yes
AT3G23090	TGTGTGTA	1	AT3G23090	TPX2 (targeting protein for Xklp2) protein family	GO:0010721 negative regulation of cell development;GO:0010771 negative regulation of cell morphogenesis;GO:0051511 negative regulation of unidimensional cell growth					yes
AT3G23140	TGTTTATA	1	URO	C2H2 and C2HC zinc fingers superfamily protein	GO:0140964 intracellular auxin homeostasis;GO:0055082 intracellular chemical homeostasis;GO:0019725 cellular homeostasis					no
AT3G23160	TGTGAATA	1	AT3G23160	plant/protein (DUF668)	GO:0045927 positive regulation of growth;GO:0040008 regulation of growth;GO:0048518 positive regulation of biological process					no
AT3G23170	TATGTATA	1	AT3G23170	uncharacterized protein	GO:0006626 protein targeting to mitochondrion;GO:0070585 protein localization to mitochondrion;GO:0072655 establishment of protein localization to mitochondrion					no
AT3G23200	TATGTATA	1	AT3G23200	Uncharacterized protein family (UPF0497)	GO:0008150 biological_process					yes
AT3G23270	TGTGTGTA	1	AT3G23270	Regulator of chromosome condensation (RCC1) family with FYVE zinc finger domain-containing protein	GO:0007165 signal transduction;GO:0023052 signaling;GO:0007154 cell communication					no
AT3G23280	TTTGTATA	1	XBAT35	uncharacterized protein	GO:0043067 regulation of programmed cell death;GO:0006511 ubiquitin-dependent protein catabolic process;GO:0019941 modification-dependent protein catabolic process					yes
AT3G23340	TGTGTAAA	1	ckl10	casein kinase I-like 10						yes
AT3G23400	TGTGTTTA	1	FIB4	Plastid-lipid associated protein PAP / fibrillin family protein	GO:0010193 response to ozone;GO:0000302 response to reactive oxygen species;GO:0009658 chloroplast organization					yes
AT3G23440	TGTGTTTA	1	EDA6	embryo sac development arrest 6	GO:0009561 megagametogenesis;GO:0009553 embryo sac development;GO:0048229 gametophyte development					no
AT3G23460	TGTGGATA	1	AT3G23460	S-adenosyl-L-methionine-dependent methyltransferases superfamily protein	GO:0008150 biological_process					no
AT3G23470	TCTGTATA	1	AT3G23470	Cyclopropane-fatty-acyl-phospholipid synthase	GO:0032259 methylation;GO:0008610 lipid biosynthetic process;GO:0006629 lipid metabolic process					no
AT3G23490	TGTGCATA	1	CYN	cyanase	GO:0009439 cyanate metabolic process;GO:0009440 cyanate catabolic process;GO:0009651 response to salt stress					no
AT3G23590	TATGTATA	1	RFR1	REF4-related 1	GO:2000762 regulation of phenylpropanoid metabolic process;GO:0043455 regulation of secondary metabolic process;GO:0019222 regulation of metabolic process					no
AT3G23610	TTTGTATA	1	DSPTP1	dual specificity protein phosphatase 1	GO:0006470 protein dephosphorylation;GO:0016311 dephosphorylation;GO:0036211 protein modification process					yes
AT3G23630	TTTGTATA	1	IPT7	isopentenyltransferase 7	GO:0009691 cytokinin biosynthetic process;GO:0009690 cytokinin metabolic process;GO:0042446 hormone biosynthetic process					no
AT3G23635	TGTGAATA	1	RTFL13	ROTUNDIFOLIA like 13	GO:0008285 negative regulation of cell population proliferation;GO:0010218 response to far red light;GO:0010114 response to red light					no
AT3G23700	TGTGTATA	0	AT3G23700	Nucleic acid-binding proteins superfamily	GO:0000481 maturation of 5S rRNA;GO:0034337 RNA folding;GO:0006364 rRNA processing					yes
AT3G23710	TGTGTTTA	1	Tic22-III	Tic22-like family protein	GO:0015031 protein transport;GO:0045184 establishment of protein localization;GO:0008104 protein localization					no
AT3G23790	TGTGTTTA	1	AAE16	AMP-dependent synthetase and ligase family protein	GO:0006633 fatty acid biosynthetic process;GO:0072330 monocarboxylic acid biosynthetic process;GO:0006631 fatty acid metabolic process					no
AT3G23870	TGTGCATA	1	AT3G23870	magnesium transporter NIPA (DUF803)						no
AT3G23910	TGTGCATA	1	AT3G23910	reverse transcriptase-like protein	GO:0006979 response to oxidative stress;GO:0006950 response to stress;GO:0050896 response to stimulus					no
AT3G23920	TGTGTATG	1	BAM1	beta-amylase 1	GO:0005983 starch catabolic process;GO:0009251 glucan catabolic process;GO:0000272 polysaccharide catabolic process					no
AT3G23980	TCTGTATA	1	BLI	BLISTER	GO:0051781 positive regulation of cell division;GO:0048826 cotyledon morphogenesis;GO:0010091 trichome branching					no
AT3G24070	TATGTATA	1	AT3G24070	Zinc knuckle (CCHC-type) family protein						no
AT3G24093	TGTGTCTA	1	AT3G24093	Paired amphipathic helix (PAH2) superfamily protein						no
AT3G24120	TGTATATA	1	AT3G24120	Homeodomain-like superfamily protein	GO:0010628 positive regulation of gene expression;GO:0016036 cellular response to phosphate starvation;GO:0009267 cellular response to starvation					no
AT3G24140	TGTGTATA	0	FMA	basic helix-loop-helix (bHLH) DNA-binding superfamily protein	GO:0010377 guard cell fate commitment;GO:0090547 response to low humidity;GO:0009270 response to humidity					no
AT3G24160	TGTGTGTA	1	PMP	putative type 1 membrane protein						yes
AT3G24190	TGTGCATA	1	AT3G24190	Protein kinase superfamily protein						yes
AT3G24200	TGTGAATA	1	AT3G24200	FAD/NAD(P)-binding oxidoreductase family protein						no
AT3G24220	TGTGTATA	0	NCED6	nine-cis-epoxycarotenoid dioxygenase 6	GO:0009688 abscisic acid biosynthetic process;GO:0043289 apocarotenoid biosynthetic process;GO:1902645 tertiary alcohol biosynthetic process					no
AT3G24225	TGTGTATC	1	CLE19	CLAVATA3/ESR-RELATED 19	GO:0001708 cell fate specification;GO:0045168 cell-cell signaling involved in cell fate commitment;GO:0010082 regulation of root meristem growth					no
AT3G24240	TATGTATA	1	AT3G24240	Leucine-rich repeat receptor-like protein kinase family protein	GO:0010449 root meristem growth;GO:0035266 meristem growth;GO:0010078 maintenance of root meristem identity					no
AT3G24300	TGTGTTTA	1	AMT1;3	ammonium transporter 1;3	GO:0080181 lateral root branching;GO:0001763 morphogenesis of a branching structure;GO:0010311 lateral root formation					no
AT3G24340	TGTTTATA	1	CHR40	chromatin remodeling 40	GO:0001172 RNA-templated transcription;GO:0140745 siRNA transcription;GO:0080188 gene silencing by siRNA-directed DNA methylation					no
AT3G24420	TGTCTATA	1	AT3G24420	alpha/beta-Hydrolases superfamily protein						no
AT3G24430	TTTGTATA	1	HCF101	ATP binding protein	GO:0016226 iron-sulfur cluster assembly;GO:0031163 metallo-sulfur cluster assembly;GO:0022607 cellular component assembly					yes
AT3G24506	TGTGTATT	1	AT3G24506	uncharacterized protein	GO:0042255 ribosome assembly;GO:1901259 chloroplast rRNA processing;GO:0032544 plastid translation					no
AT3G24520	TATGTATA	1	HSFC1	heat shock transcription factor C1						no
AT3G24620	TGTGTATC	1	ROPGEF8	RHO guanyl-nucleotide exchange factor 8						no
AT3G24630	CGTGTATA	1	TRM34	uncharacterized protein						no
AT3G24640	TGTGGATA	1	AT3G24640	lyase	GO:0008150 biological_process					no
AT3G24760	AGTGTATA	1	AT3G24760	Galactose oxidase/kelch repeat superfamily protein						no
AT3G24770	TATGTATA	1	CLE41	CLAVATA3/ESR-RELATED 41	GO:0090506 axillary shoot meristem initiation;GO:0010067 procambium histogenesis;GO:0010065 primary meristem tissue development					yes
AT3G24800	TGTTTATA	1	PRT1	proteolysis 1	GO:0071596 ubiquitin-dependent protein catabolic process via the N-end rule pathway;GO:0043161 proteasome-mediated ubiquitin-dependent protein catabolic process;GO:0010498 proteasomal protein catabolic process					no
AT3G24810	GGTGTATA	1	ICK3	Cyclin-dependent kinase inhibitor family protein	GO:0032877 positive regulation of DNA endoreduplication;GO:2000105 positive regulation of DNA-templated DNA replication;GO:0045740 positive regulation of DNA replication					no
AT3G24870	TTTGTATA	1	AT3G24870	Helicase/SANT-associated, DNA binding protein	GO:2000028 regulation of photoperiodism, flowering;GO:0048583 regulation of response to stimulus;GO:0050789 regulation of biological process					no
AT3G24880	TTTGTATA	1	AT3G24880	Helicase/SANT-associated, DNA binding protein						no
AT3G24929	GGTGTATA	1	AT3G24929	uncharacterized protein						no
AT3G24982	TGTGTCTA	1	RLP40	receptor like protein 40	GO:0007165 signal transduction;GO:0023052 signaling;GO:0007154 cell communication					no
AT3G25013	GGTGTATA	1	AT3G25013	Synaptobrevin family protein	GO:0008150 biological_process					no
AT3G25040	TGTGTAAA	1	ERD2B	endoplasmic reticulum retention defective 2B	GO:0006621 protein retention in ER lumen;GO:0035437 maintenance of protein localization in endoplasmic reticulum;GO:0072595 maintenance of protein localization in organelle					no
AT3G25050	TGTGTATG	1	XTH3	xyloglucan endotransglucosylase/hydrolase 3	GO:0030243 cellulose metabolic process;GO:0010411 xyloglucan metabolic process;GO:0051273 beta-glucan metabolic process					no
AT3G25060	TATGTATA	1	AT3G25060	Tetratricopeptide repeat (TPR)-like superfamily protein						no
AT3G25070	TGTATATA	1	RIN4	RPM1 interacting protein 4	GO:0034051 negative regulation of plant-type hypersensitive response;GO:0045824 negative regulation of innate immune response;GO:0002683 negative regulation of immune system process					no
AT3G25080	TTTGTATA	1	AT3G25080	uncharacterized protein	GO:0008150 biological_process					no
AT3G25130	TGTGTTTA	1	AT3G25130	acidic leucine-rich nuclear phosphoprotein 32 family B protein	GO:0008150 biological_process					no
AT3G25140	TGTGTTTA	1	QUA1	Nucleotide-diphospho-sugar transferases superfamily protein	GO:0010289 homogalacturonan biosynthetic process;GO:0010394 homogalacturonan metabolic process;GO:0052325 cell wall pectin biosynthetic process					no
AT3G25165	TATGTATA	1	RALFL25	ralf-like 25	GO:0007267 cell-cell signaling;GO:0019722 calcium-mediated signaling;GO:0141124 intracellular signaling cassette					no
AT3G25180	TGTTTATA	1	CYP82G1	cytochrome P450, family 82, subfamily G, polypeptide 1	GO:0046662 regulation of egg-laying behavior;GO:0048521 negative regulation of behavior;GO:0050795 regulation of behavior					yes
AT3G25210	TGTGTAAA	1	AT3G25210	Tetratricopeptide repeat (TPR)-like superfamily protein	GO:0008150 biological_process					no
AT3G25260	TGTCTATA	1	AT3G25260	Major facilitator superfamily protein						no
AT3G25290	TGTTTATA	1	AT3G25290	Auxin-responsive family protein	GO:0080022 primary root development;GO:0048364 root development;GO:0022622 root system development					no
AT3G25440	TGTGTTTA	1	LOH1	RNA-binding CRS1 / YhbY (CRM) domain protein						no
AT3G25500	TGTGTAAA	1	AFH1	formin homology 1	GO:0051016 barbed-end actin filament capping;GO:0030837 negative regulation of actin filament polymerization;GO:0051693 actin filament capping					no
AT3G25540	TGTATATA	1	LAG1	TRAM, LAG1 and CLN8 (TLC) lipid-sensing domain containing protein	GO:0046513 ceramide biosynthetic process;GO:0006672 ceramide metabolic process;GO:0042761 very long-chain fatty acid biosynthetic process					no
AT3G25560	TGTGTATT	1	NIK2	NSP-interacting kinase 2						yes
AT3G25570	TGTGTTTA	1	AT3G25570	Adenosylmethionine decarboxylase family protein						yes
AT3G25620	TGTGTTTA	1	ABCG21	ABC-2 type transporter family protein	GO:0055085 transmembrane transport;GO:0006810 transport;GO:0051234 establishment of localization					no
AT3G25655	TATGTATA	1	IDL1	inflorescence deficient in abscission (IDA)-like 1	GO:0010227 floral organ abscission;GO:0009838 abscission;GO:0048437 floral organ development					no
AT3G25670	TTTGTATA	1	AT3G25670	Leucine-rich repeat (LRR) family protein	GO:0007165 signal transduction;GO:0023052 signaling;GO:0007154 cell communication					yes
AT3G25690	TGTGTGTA	1	CHUP1	Hydroxyproline-rich glycoprotein family protein	GO:0030041 actin filament polymerization;GO:0009902 chloroplast relocation;GO:0051667 establishment of plastid localization					yes
AT3G25700	TTTGTATA	1	AT3G25700	Eukaryotic aspartyl protease family protein						yes
AT3G25710	TGTTTATA	1	BHLH32	basic helix-loop-helix 32	GO:0009718 anthocyanin-containing compound biosynthetic process;GO:0046283 anthocyanin-containing compound metabolic process;GO:0009813 flavonoid biosynthetic process					no
AT3G25717	TGTGTAAA	1	RTFL16	ROTUNDIFOLIA like 16	GO:0008285 negative regulation of cell population proliferation;GO:0010218 response to far red light;GO:0010114 response to red light					yes
AT3G25730	TTTGTATA	1	EDF3	ethylene response DNA binding factor 3	GO:0006355 regulation of DNA-templated transcription;GO:2001141 regulation of RNA biosynthetic process;GO:0051252 regulation of RNA metabolic process					no
AT3G25760	TGTATATA	1	AOC1	allene oxide cyclase 1	GO:0009269 response to desiccation;GO:0009695 jasmonic acid biosynthetic process;GO:0042759 long-chain fatty acid biosynthetic process					yes
AT3G25780	TGTGTCTA	1	AOC3	allene oxide cyclase 3	GO:0009695 jasmonic acid biosynthetic process;GO:0042759 long-chain fatty acid biosynthetic process;GO:0009694 jasmonic acid metabolic process					no
AT3G25790	AGTGTATA	1	AT3G25790	myb-like transcription factor family protein	GO:0090548 response to nitrate starvation;GO:0016036 cellular response to phosphate starvation;GO:0009267 cellular response to starvation					no
AT3G25800	TGTGTTTA	1	PP2AA2	protein phosphatase 2A subunit A2	GO:0042325 regulation of phosphorylation;GO:0019220 regulation of phosphate metabolic process;GO:0051174 regulation of phosphorus metabolic process					no
AT3G25820	TGTATATA	1	TPS-CIN	terpene synthase-like sequence-1,8-cineole	GO:0016098 monoterpenoid metabolic process;GO:0016099 monoterpenoid biosynthetic process;GO:0016102 diterpenoid biosynthetic process					no
AT3G25840	TGTGGATA	1	AT3G25840	Protein kinase superfamily protein	GO:0000380 alternative mRNA splicing, via spliceosome;GO:0045292 mRNA cis splicing, via spliceosome;GO:0000398 mRNA splicing, via spliceosome					no
AT3G25930	TGTGTATA	0	AT3G25930	Adenine nucleotide alpha hydrolases-like superfamily protein						no
AT3G25940	TATGTATA	1	AT3G25940	TFIIB zinc-binding protein						no
AT3G26030	TCTGTATA	1	ATB' DELTA	serine/threonine protein phosphatase 2A 55 kDa regulatory subunit B prime delta						yes
AT3G26050	TGTGTAGA	1	AT3G26050	TPX2 (targeting protein for Xklp2) protein family	GO:0008150 biological_process					no
AT3G26060	TGTGTATT	1	PRXQ	Thioredoxin superfamily protein						yes
AT3G26090	TGTGTATA	0	RGS1	REGULATOR OF G-PROTEIN SIGNALING 1	GO:0007186 G protein-coupled receptor signaling pathway;GO:0009756 carbohydrate mediated signaling;GO:0010182 sugar mediated signaling pathway					no
AT3G26120	TGTGTATC	1	TEL1	terminal EAR1-like 1	GO:0008150 biological_process					no
AT3G26125	TGTGTGTA	1	CYP86C2	cytochrome P450, family 86, subfamily C, polypeptide 2						no
AT3G26130	TTTGTATA	1	AT3G26130	Cellulase (glycosyl hydrolase family 5) protein						no
AT3G26135	TTTGTATA	1	AT3G26135	2-oxoglutarate/Fe(II)-dependent oxygenase family protein						no
AT3G26210	TATGTATA	1	CYP71B23	cytochrome P450, family 71, subfamily B, polypeptide 23						no
AT3G26230	AGTGTATA	1	CYP71B24	cytochrome P450, family 71, subfamily B, polypeptide 24						no
AT3G26240	TGTGTACA	1	AT3G26240	Cysteine/Histidine-rich C1 domain family protein						no
AT3G26320	AGTGTATA	1	CYP71B36	cytochrome P450, family 71, subfamily B, polypeptide 36	GO:0008150 biological_process					no
AT3G26360	TATGTATA	1	AT3G26360	Ribosomal protein S21 family protein	GO:0006412 translation;GO:0010467 gene expression;GO:0009059 macromolecule biosynthetic process					no
AT3G26370	TGTGTAAA	1	AT3G26370	O-fucosyltransferase family protein	GO:0052325 cell wall pectin biosynthetic process;GO:0052546 cell wall pectin metabolic process;GO:0045489 pectin biosynthetic process					yes
AT3G26420	TGTATATA	1	ATRZ-1A	RNA-binding (RRM/RBD/RNP motifs) family protein with retrovirus zinc finger-like domain-containing protein	GO:0009631 cold acclimation;GO:0009409 response to cold;GO:0009266 response to temperature stimulus					no
AT3G26450	TATGTATA	1	AT3G26450	Polyketide cyclase/dehydrase and lipid transport superfamily protein	GO:0006952 defense response;GO:0006950 response to stress;GO:0050896 response to stimulus					no
AT3G26500	TTTGTATA	1	PIRL2	plant intracellular ras group-related LRR 2	GO:0055046 microgametogenesis;GO:0009555 pollen development;GO:0048229 gametophyte development					no
AT3G26580	TGTATATA	1	AT3G26580	Tetratricopeptide repeat (TPR)-like superfamily protein						yes
AT3G26610	TGTGTTTA	1	AT3G26610	Pectin lyase-like superfamily protein	GO:0060773 flower phyllotactic patterning;GO:0045490 pectin catabolic process;GO:0060771 phyllotactic patterning					no
AT3G26640	TGTGAATA	1	LWD2	Transducin/WD40 repeat-like superfamily protein	GO:0043153 entrainment of circadian clock by photoperiod;GO:0009649 entrainment of circadian clock;GO:0042752 regulation of circadian rhythm					no
AT3G26670	TGTGTATT	1	AT3G26670	magnesium transporter, putative (DUF803)	GO:0008150 biological_process					no
AT3G26680	TGTGTAGA	1	SNM1	DNA repair metallo-beta-lactamase family protein	GO:0006281 DNA repair;GO:0006974 DNA damage response;GO:0006259 DNA metabolic process					no
AT3G26700	AGTGTATA	1	AT3G26700	Protein kinase superfamily protein	GO:0006468 protein phosphorylation;GO:0016310 phosphorylation;GO:0036211 protein modification process					yes
AT3G26710	TGTGTCTA	1	CCB1	cofactor assembly of complex C	GO:0010190 cytochrome b6f complex assembly;GO:0017004 cytochrome complex assembly;GO:0065003 protein-containing complex assembly					yes
AT3G26720	TGTTTATA	1	AT3G26720	Glycosyl hydrolase family 38 protein	GO:0006013 mannose metabolic process;GO:0019318 hexose metabolic process;GO:0005996 monosaccharide metabolic process					no
AT3G26730	TGTGTATG	1	AT3G26730	RING/U-box superfamily protein						no
AT3G26740	TGTGAATA	1	CCL	CCR-like protein	GO:0007623 circadian rhythm;GO:0048511 rhythmic process;GO:0008150 biological_process					no
AT3G26760	TGTGTATT	1	AT3G26760	NAD(P)-binding Rossmann-fold superfamily protein						no
AT3G26860	TATGTATA	1	AT3G26860	Plant self-incompatibility protein S1 family	GO:0008150 biological_process					no
AT3G26900	TGTTTATA	1	SKL1	shikimate kinase like 1	GO:0010027 thylakoid membrane organization;GO:0009668 plastid membrane organization;GO:0061024 membrane organization					yes
AT3G26934	TTTGTATA	1	AT3G26934	uncharacterized protein	GO:0008150 biological_process					no
AT3G26935	TGTGTATT	1	AT3G26935	DHHC-type zinc finger family protein						no
AT3G27020	TGTGTAGA	1	YSL6	YELLOW STRIPE like 6	GO:0034755 iron ion transmembrane transport;GO:0006826 iron ion transport;GO:0000041 transition metal ion transport					no
AT3G27110	TTTGTATA	1	AT3G27110	Peptidase family M48 family protein	GO:1900055 regulation of leaf senescence;GO:0010150 leaf senescence;GO:0090693 plant organ senescence					yes
AT3G27150	TGTTTATA	1	AT3G27150	Galactose oxidase/kelch repeat superfamily protein	GO:1901698 response to nitrogen compound;GO:0042221 response to chemical;GO:0050896 response to stimulus					yes
AT3G27160	TGTGTTTA	1	GHS1	Ribosomal protein S21 family protein	GO:0006412 translation;GO:0010467 gene expression;GO:0009059 macromolecule biosynthetic process					yes
AT3G27210	TTTGTATA	1	AT3G27210	uncharacterized protein						no
AT3G27220	TGTGTTTA	1	AT3G27220	Galactose oxidase/kelch repeat superfamily protein	GO:0009061 anaerobic respiration;GO:0045333 cellular respiration;GO:0015980 energy derivation by oxidation of organic compounds					no
AT3G27260	AGTGTATA	1	GTE8	global transcription factor group E8						no
AT3G27300	TATGTATA	1	G6PD5	glucose-6-phosphate dehydrogenase 5	GO:0009051 pentose-phosphate shunt, oxidative branch;GO:0006006 glucose metabolic process;GO:0006098 pentose-phosphate shunt					no
AT3G27340	CGTGTATA	1	AT3G27340	Myb domain protein						no
AT3G27355	TGTGTAAA	1	AT3G27355	Hop-interacting protein						no
AT3G27360	TTTGTATA	1	AT3G27360	Histone superfamily protein						no
AT3G27380	TCTGTATA	1	SDH2-1	succinate dehydrogenase 2-1	GO:0006121 mitochondrial electron transport, succinate to ubiquinone;GO:0019646 aerobic electron transport chain;GO:0042775 mitochondrial ATP synthesis coupled electron transport					no
AT3G27390	TGTGGATA	1	AT3G27390	uncharacterized protein						yes
AT3G27420	TGTATATA	1	AT3G27420	bromodomain testis-specific protein						no
AT3G27460	TGTGTATA	0	SGF29a	SGF29 tudor-like domain-containing protein	GO:0009651 response to salt stress;GO:0006970 response to osmotic stress;GO:0009628 response to abiotic stimulus					no
AT3G27475	TGTGAATA	1	AT3G27475	uncharacterized protein	GO:0008150 biological_process					no
AT3G27540	TGTTTATA	1	AT3G27540	beta-1,4-N-acetylglucosaminyltransferase family protein	GO:0006487 protein N-linked glycosylation;GO:0006486 protein glycosylation;GO:0009101 glycoprotein biosynthetic process					yes
AT3G27560	CGTGTATA	1	ATN1	Protein kinase superfamily protein	GO:0010053 root epidermal cell differentiation;GO:0090627 plant epidermal cell differentiation;GO:0090558 plant epidermis development					no
AT3G27580	TGTGTCTA	1	ATPK7	Protein kinase superfamily protein	GO:0062075 pollen aperture formation;GO:0010540 basipetal auxin transport;GO:0009638 phototropism					no
AT3G27650	TATGTATA	1	LBD25	LOB domain-containing protein 25						yes
AT3G27660	TGTCTATA	1	OLEO4	oleosin 4	GO:0010344 seed oilbody biogenesis;GO:0050826 response to freezing;GO:0009845 seed germination					yes
AT3G27810	TGTATATA	1	MYB21	myb domain protein 21	GO:0080086 stamen filament development;GO:0009740 gibberellic acid mediated signaling pathway;GO:0010476 gibberellin mediated signaling pathway					no
AT3G27830	AGTGTATA	1	RPL12-A	ribosomal protein L12-A	GO:0006412 translation;GO:0010467 gene expression;GO:0009059 macromolecule biosynthetic process					yes
AT3G27870	TTTGTATA	1	AT3G27870	ATPase E1-E2 type family protein / haloacid dehalogenase-like hydrolase family protein						no
AT3G27880	TGTGTATT	1	AT3G27880	hypothetical protein (DUF1645)						no
AT3G27890	AGTGTATA	1	NQR	NADPH:quinone oxidoreductase						no
AT3G27900	TGTGTACA	1	AT3G27900	hypothetical protein (DUF1184)	GO:0008150 biological_process					no
AT3G27925	TTTGTATA	1	DEG1	DegP protease 1	GO:0010206 photosystem II repair;GO:0030091 protein repair;GO:0009765 photosynthesis, light harvesting					yes
AT3G27960	TGTATATA	1	KLCR2	Tetratricopeptide repeat (TPR)-like superfamily protein	GO:0009860 pollen tube growth;GO:0009932 cell tip growth;GO:0048588 developmental cell growth					yes
AT3G28030	TGTGAATA	1	UVH3	5'-3' exonuclease family protein	GO:0010213 non-photoreactive DNA repair;GO:0006289 nucleotide-excision repair;GO:0010224 response to UV-B					no
AT3G28040	TGTGTAGA	1	AT3G28040	Leucine-rich receptor-like protein kinase family protein	GO:0016310 phosphorylation;GO:0006796 phosphate-containing compound metabolic process;GO:0006793 phosphorus metabolic process					no
AT3G28070	TGTGTGTA	1	UMAMIT46	nodulin MtN21 /EamA-like transporter family protein	GO:0008150 biological_process					yes
AT3G28080	AGTGTATA	1	UMAMIT47	nodulin MtN21 /EamA-like transporter family protein	GO:0008150 biological_process					yes
AT3G28100	TGTGTACA	1	UMAMIT45	nodulin MtN21 /EamA-like transporter family protein						yes
AT3G28150	TGTGGATA	1	TBL22	TRICHOME BIREFRINGENCE-LIKE 22	GO:0010411 xyloglucan metabolic process;GO:0010410 hemicellulose metabolic process;GO:0010383 cell wall polysaccharide metabolic process					no
AT3G28340	TGTGAATA	1	GATL10	galacturonosyltransferase-like 10	GO:0006979 response to oxidative stress;GO:0006950 response to stress;GO:0050896 response to stimulus					no
AT3G28370	TGTCTATA	1	AT3G28370	spindle assembly checkpoint component	GO:0007130 synaptonemal complex assembly;GO:0070193 synaptonemal complex organization;GO:0007129 homologous chromosome pairing at meiosis					no
AT3G28450	TGTCTATA	1	AT3G28450	Leucine-rich repeat protein kinase family protein	GO:1900425 negative regulation of defense response to bacterium;GO:1900150 regulation of defense response to fungus;GO:0002832 negative regulation of response to biotic stimulus					no
AT3G28455	TGTGTCTA	1	CLE25	CLAVATA3/ESR-RELATED 25	GO:0010116 positive regulation of abscisic acid biosynthetic process;GO:1902932 positive regulation of alcohol biosynthetic process;GO:0045828 positive regulation of isoprenoid metabolic process					no
AT3G28460	TCTGTATA	1	AT3G28460	methyltransferase	GO:1901259 chloroplast rRNA processing;GO:0031167 rRNA methylation;GO:0001510 RNA methylation					yes
AT3G28480	TTTGTATA	1	AT3G28480	Oxoglutarate/iron-dependent oxygenase						no
AT3G28500	TGTGTATA	0	AT3G28500	60S acidic ribosomal protein family	GO:0002182 cytoplasmic translational elongation;GO:0002181 cytoplasmic translation;GO:0006414 translational elongation					no
AT3G28630	TGTGTACA	1	AT3G28630	actin cross-linking protein, putative (DUF569)	GO:0009860 pollen tube growth;GO:0009932 cell tip growth;GO:0048588 developmental cell growth					no
AT3G28690	TGTGTAGA	1	AT3G28690	Protein kinase superfamily protein	GO:0031663 lipopolysaccharide-mediated signaling pathway;GO:0032496 response to lipopolysaccharide;GO:0071222 cellular response to lipopolysaccharide					yes
AT3G28710	TGTGTTTA	1	AT3G28710	ATPase, V0/A0 complex, subunit C/D						no
AT3G28760	TGTGTCTA	1	AT3G28760	3-dehydroquinate synthase	GO:0009073 aromatic amino acid family biosynthetic process;GO:0009072 aromatic amino acid metabolic process;GO:0006520 amino acid metabolic process					yes
AT3G28770	TGTGAATA	1	AT3G28770	transmembrane protein, putative (DUF1216)	GO:0008150 biological_process					no
AT3G28810	TCTGTATA	1	AT3G28810	mediator of RNA polymerase II transcription subunit-like protein, putative (DUF1216)	GO:0008150 biological_process					no
AT3G28850	TGTGTATT	1	AT3G28850	Glutaredoxin family protein						no
AT3G28900	TGTGTCTA	1	AT3G28900	Ribosomal protein L34e superfamily protein	GO:0006412 translation;GO:0010467 gene expression;GO:0009059 macromolecule biosynthetic process					no
AT3G28917	TGTGTATT	1	MIF2	mini zinc finger 2	GO:0010582 floral meristem determinacy;GO:0010022 meristem determinacy;GO:0035670 plant-type ovary development					no
AT3G28980	TATGTATA	1	AT3G28980	mediator of RNA polymerase II transcription subunit-like protein, putative (DUF1216)	GO:0008150 biological_process					no
AT3G29000	TGTGTTTA	1	AT3G29000	Calcium-binding EF-hand family protein						no
AT3G29010	TGTGTAGA	1	AT3G29010	Biotin/lipoate A/B protein ligase family	GO:0036211 protein modification process;GO:0043412 macromolecule modification;GO:0019538 protein metabolic process					no
AT3G29034	TCTGTATA	1	AT3G29034	uncharacterized protein						no
AT3G29035	AGTGTATA	1	NAC3	NAC domain containing protein 3	GO:0051091 positive regulation of DNA-binding transcription factor activity;GO:0051090 regulation of DNA-binding transcription factor activity;GO:1900057 positive regulation of leaf senescence					no
AT3G29130	TGTGTATG	1	AT3G29130	kxDL motif protein						no
AT3G29160	TGTGTACA	1	KIN11	SNF1 kinase homolog 11	GO:0010353 response to trehalose;GO:0034285 response to disaccharide;GO:0046777 protein autophosphorylation					no
AT3G29170	TGTGCATA	1	AT3G29170	transmembrane protein (DUF872)						no
AT3G29173	TGTGTCTA	1	AT3G29173	uncharacterized protein						no
AT3G29180	TATGTATA	1	AT3G29180	DUF1336 family protein (DUF1336)						no
AT3G29190	TGTGTATG	1	AT3G29190	Terpenoid cyclases/Protein prenyltransferases superfamily protein	GO:0016102 diterpenoid biosynthetic process;GO:0016101 diterpenoid metabolic process;GO:0016114 terpenoid biosynthetic process					no
AT3G29200	TGTGTAAA	1	CM1	chorismate mutase 1	GO:1901745 prephenate(2-) metabolic process;GO:1901747 prephenate(2-) biosynthetic process;GO:0043650 dicarboxylic acid biosynthetic process					no
AT3G29230	TGTATATA	1	AT3G29230	Tetratricopeptide repeat (TPR)-like superfamily protein						yes
AT3G29240	TGTGTATG	1	AT3G29240	PPR containing protein (DUF179)						no
AT3G29270	TATGTATA	1	AT3G29270	RING/U-box superfamily protein	GO:0016567 protein ubiquitination;GO:0032446 protein modification by small protein conjugation;GO:0070647 protein modification by small protein conjugation or removal					yes
AT3G29280	TGTGTATA	0	AT3G29280	uncharacterized protein	GO:0008150 biological_process					no
AT3G29330	TGTGTAGA	1	AT3G29330	zinc finger RNA-binding-like protein						no
AT3G29350	TGTTTATA	1	AHP2	histidine-containing phosphotransmitter 2	GO:0009557 antipodal cell differentiation;GO:0009560 embryo sac egg cell differentiation;GO:0007292 female gamete generation					yes
AT3G29375	TTTGTATA	1	AT3G29375	XH domain-containing protein	GO:0080188 gene silencing by siRNA-directed DNA methylation;GO:0141194 siRNA-mediated heterochromatin formation;GO:0031048 regulatory ncRNA-mediated heterochromatin formation					no
AT3G29390	AGTGTATA	1	RIK	RS2-interacting KH protein						no
AT3G29410	TTTGTATA	1	AT3G29410	Terpenoid cyclases/Protein prenyltransferases superfamily protein	GO:0016102 diterpenoid biosynthetic process;GO:0016101 diterpenoid metabolic process;GO:0016114 terpenoid biosynthetic process					no
AT3G29575	GGTGTATA	1	AFP3	ABI five binding protein 3	GO:0007165 signal transduction;GO:0023052 signaling;GO:0007154 cell communication					no
AT3G29631	TGTGTTTA	1	AT3G29631	nuclease	GO:0008150 biological_process					no
AT3G29635	TGTGTATC	1	AT3G29635	HXXXD-type acyl-transferase family protein	GO:0008150 biological_process					no
AT3G29637	TGTGTACA	1	AT3G29637	uncharacterized protein	GO:0008150 biological_process					no
AT3G29770	TGTTTATA	1	MES11	methyl esterase 11						no
AT3G30180	TGTGTAAA	1	BR6OX2	brassinosteroid-6-oxidase 2	GO:0018343 protein farnesylation;GO:0018342 protein prenylation;GO:0097354 prenylation					yes
AT3G30210	TTTGTATA	1	MYB121	myb domain protein 121	GO:0045893 positive regulation of DNA-templated transcription;GO:1902680 positive regulation of RNA biosynthetic process;GO:0051254 positive regulation of RNA metabolic process					no
AT3G30260	TTTGTATA	1	AGL79	AGAMOUS-like 79	GO:0010223 secondary shoot formation;GO:0010346 shoot axis formation;GO:0001763 morphogenesis of a branching structure					no
AT3G30300	TGTGTATT	1	AT3G30300	O-fucosyltransferase family protein						no
AT3G30350	TATGTATA	1	RGF4	root meristem growth factor-like protein	GO:0008284 positive regulation of cell population proliferation;GO:0032880 regulation of protein localization;GO:0060341 regulation of cellular localization					no
AT3G30380	TATGTATA	1	AT3G30380	alpha/beta-Hydrolases superfamily protein						no
AT3G30390	TCTGTATA	1	AT3G30390	Transmembrane amino acid transporter family protein						no
AT3G30460	TGTGTATA	0	AT3G30460	RING/U-box superfamily protein						no
AT3G30530	TATGTATA	1	bZIP42	basic leucine-zipper 42	GO:0006355 regulation of DNA-templated transcription;GO:2001141 regulation of RNA biosynthetic process;GO:0051252 regulation of RNA metabolic process					no
AT3G32920	TTTGTATA	1	AT3G32920	P-loop containing nucleoside triphosphate hydrolases superfamily protein	GO:0006281 DNA repair;GO:0006974 DNA damage response;GO:0006259 DNA metabolic process					no
AT3G33528	GGTGTATA	1	AT3G33528	uncharacterized protein						no
AT3G33530	TGTGTAAA	1	AT3G33530	Transducin family protein / WD-40 repeat family protein	GO:0008150 biological_process					no
AT3G42630	TATGTATA	1	AT3G42630	Pentatricopeptide repeat (PPR) superfamily protein						no
AT3G42790	TCTGTATA	1	AL3	alfin-like 3	GO:0006355 regulation of DNA-templated transcription;GO:2001141 regulation of RNA biosynthetic process;GO:0051252 regulation of RNA metabolic process					no
AT3G42880	TGTATATA	1	PRK3	Leucine-rich repeat protein kinase family protein	GO:0080092 regulation of pollen tube growth;GO:0051510 regulation of unidimensional cell growth;GO:0022604 regulation of cell morphogenesis					no
AT3G43110	TGTGTATA	0	AT3G43110	uncharacterized protein						no
AT3G43220	TGTTTATA	1	AT3G43220	Phosphoinositide phosphatase family protein	GO:0046856 phosphatidylinositol dephosphorylation;GO:0046839 phospholipid dephosphorylation;GO:0046488 phosphatidylinositol metabolic process					no
AT3G43230	TTTGTATA	1	AT3G43230	RING/FYVE/PHD-type zinc finger family protein	GO:0007165 signal transduction;GO:0023052 signaling;GO:0007154 cell communication					yes
AT3G43270	TTTGTATA	1	AT3G43270	Plant invertase/pectin methylesterase inhibitor superfamily	GO:0042545 cell wall modification;GO:0071555 cell wall organization;GO:0045229 external encapsulating structure organization					yes
AT3G43430	TGTATATA	1	AT3G43430	RING/U-box superfamily protein						no
AT3G43440	TGTGTTTA	1	JAZ11	jasmonate-zim-domain protein 11						no
AT3G43520	GGTGTATA	1	AT3G43520	Transmembrane proteins 14C						no
AT3G43540	TGTATATA	1	AT3G43540	initiation factor 4F subunit (DUF1350)	GO:0008150 biological_process					yes
AT3G43600	TGTGTAGA	1	AAO2	aldehyde oxidase 2	GO:0008150 biological_process					yes
AT3G43670	TGTGTAGA	1	AT3G43670	Copper amine oxidase family protein	GO:1904585 response to putrescine;GO:1901698 response to nitrogen compound;GO:0009751 response to salicylic acid					yes
AT3G43720	TGTGTATC	1	LTPG2	Bifunctional inhibitor/lipid-transfer protein/seed storage 2S albumin superfamily protein	GO:0042335 cuticle development;GO:0006869 lipid transport;GO:0010876 lipid localization					yes
AT3G43810	TGTATATA	1	CAM7	calmodulin 7	GO:0005513 detection of calcium ion;GO:0009593 detection of chemical stimulus;GO:0051592 response to calcium ion					no
AT3G43840	TATGTATA	1	AT3G43840	3-oxo-5-alpha-steroid 4-dehydrogenase family protein	GO:0008150 biological_process					no
AT3G44020	TGTTTATA	1	AT3G44020	thylakoid lumenal P17.1 protein						yes
AT3G44200	TGTATATA	1	NEK6	serine/threonine-protein kinase NEK5	GO:0043622 cortical microtubule organization;GO:0031122 cytoplasmic microtubule organization;GO:0030865 cortical cytoskeleton organization					yes
AT3G44370	TGTGGATA	1	AT3G44370	Membrane insertion protein, OxaA/YidC with tetratricopeptide repeat domain-containing protein	GO:0051205 protein insertion into membrane;GO:0033617 mitochondrial cytochrome c oxidase assembly;GO:0008535 respiratory chain complex IV assembly					no
AT3G44400	TCTGTATA	1	AT3G44400	Disease resistance protein (TIR-NBS-LRR class) family	GO:0007165 signal transduction;GO:0023052 signaling;GO:0007154 cell communication					no
AT3G44460	TGTGTATA	0	DPBF2	Basic-leucine zipper (bZIP) transcription factor family protein	GO:0045893 positive regulation of DNA-templated transcription;GO:1902680 positive regulation of RNA biosynthetic process;GO:0051254 positive regulation of RNA metabolic process					no
AT3G44480	TCTGTATA	1	RPP1	Disease resistance protein (TIR-NBS-LRR class) family	GO:0002239 response to oomycetes;GO:0050832 defense response to fungus;GO:0009620 response to fungus					no
AT3G44490	GGTGTATA	1	hda17	histone deacetylase 17						no
AT3G44530	TTTGTATA	1	HIRA	histone chaperone HIRA-like protein	GO:0006334 nucleosome assembly;GO:0034728 nucleosome organization;GO:0065004 protein-DNA complex assembly					no
AT3G44540	TGTGTTTA	1	FAR4	fatty acid reductase 4	GO:0010345 suberin biosynthetic process;GO:0009699 phenylpropanoid biosynthetic process;GO:0044550 secondary metabolite biosynthetic process					no
AT3G44560	TGTATATA	1	FAR8	fatty acid reductase 8						no
AT3G44630	TGTGTCTA	1	AT3G44630	Disease resistance protein (TIR-NBS-LRR class) family	GO:0006952 defense response;GO:0007165 signal transduction;GO:0023052 signaling					no
AT3G44670	TCTGTATA	1	AT3G44670	Disease resistance protein (TIR-NBS-LRR class) family	GO:0002229 defense response to oomycetes;GO:0009626 plant-type hypersensitive response;GO:0034050 symbiont-induced defense-related programmed cell death					no
AT3G44680	GGTGTATA	1	HDA9	histone deacetylase 9	GO:0010187 negative regulation of seed germination;GO:1900055 regulation of leaf senescence;GO:0010029 regulation of seed germination					no
AT3G44716	TGTGTAGA	1	AT3G44716	uncharacterized protein	GO:0008150 biological_process					no
AT3G44735	TGTGTATG	1	PSK3	PHYTOSULFOKINE 3 PRECURSOR	GO:0008283 cell population proliferation;GO:0009987 cellular process;GO:0008150 biological_process					yes
AT3G44770	TGTGTACA	1	AT3G44770	transmembrane protein, putative (DUF626)						no
AT3G44820	TGTGTGTA	1	AT3G44820	Phototropic-responsive NPH3 family protein						yes
AT3G44860	TGTGTATG	1	FAMT	farnesoic acid carboxyl-O-methyltransferase	GO:0002238 response to molecule of fungal origin;GO:0080027 response to herbivore;GO:0032259 methylation					yes
AT3G44880	TGTGTATA	0	ACD1	Pheophorbide a oxygenase family protein with Rieske 2Fe-2S domain-containing protein	GO:0015996 chlorophyll catabolic process;GO:0046149 pigment catabolic process;GO:0006787 porphyrin-containing compound catabolic process					no
AT3G44930	TGTGTGTA	1	CHX10	cation/H+ exchanger 10						no
AT3G45130	TGTGTAAA	1	LAS1	lanosterol synthase 1	GO:0016104 triterpenoid biosynthetic process;GO:0006722 triterpenoid metabolic process;GO:0016114 terpenoid biosynthetic process					yes
AT3G45160	TATGTATA	1	AT3G45160	Putative membrane lipoprotein						no
AT3G45170	AGTGTATA	1	GATA14	GATA transcription factor 14	GO:0006355 regulation of DNA-templated transcription;GO:2001141 regulation of RNA biosynthetic process;GO:0051252 regulation of RNA metabolic process					no
AT3G45210	TATGTATA	1	AT3G45210	transcription initiation factor TFIID subunit (Protein of unknown function, DUF584)						yes
AT3G45280	TGTGTATT	1	SYP72	syntaxin of plants 72	GO:0006886 intracellular protein transport;GO:0015031 protein transport;GO:0045184 establishment of protein localization					no
AT3G45310	TGTGTATT	1	AT3G45310	Cysteine proteinases superfamily protein	GO:0006508 proteolysis;GO:0019538 protein metabolic process;GO:0043170 macromolecule metabolic process					no
AT3G45330	TGTTTATA	1	AT3G45330	Concanavalin A-like lectin protein kinase family protein	GO:0050832 defense response to fungus;GO:0009620 response to fungus;GO:0006952 defense response					no
AT3G45400	TGTGTAGA	1	AT3G45400	exostosin family protein	GO:0006486 protein glycosylation;GO:0009101 glycoprotein biosynthetic process;GO:0043413 macromolecule glycosylation					no
AT3G45420	TCTGTATA	1	AT3G45420	Concanavalin A-like lectin protein kinase family protein						no
AT3G45443	TATGTATA	1	AT3G45443	uncharacterized protein	GO:0008150 biological_process					no
AT3G45577	GGTGTATA	1	AT3G45577	tRNA-intron endonuclease						no
AT3G45600	TGTGTATG	1	TET3	tetraspanin3	GO:0009734 auxin-activated signaling pathway;GO:0071365 cellular response to auxin stimulus;GO:0009733 response to auxin					no
AT3G45610	TGTGTATG	1	DOF6	Dof-type zinc finger DNA-binding family protein	GO:0090057 root radial pattern formation;GO:0009956 radial pattern formation;GO:0003002 regionalization					no
AT3G45630	TTTGTATA	1	AT3G45630	RNA binding (RRM/RBD/RNP motifs) family protein						no
AT3G45680	TGTGTACA	1	AT3G45680	Major facilitator superfamily protein	GO:0015706 nitrate transmembrane transport;GO:1902025 nitrate import;GO:0071472 cellular response to salt stress					no
AT3G45700	TGTGTTTA	1	AT3G45700	Major facilitator superfamily protein	GO:1902476 chloride transmembrane transport;GO:0006821 chloride transport;GO:0098656 monoatomic anion transmembrane transport					no
AT3G45750	TGTTTATA	1	AT3G45750	Nucleotidyltransferase family protein						no
AT3G45880	TGTGTGTA	1	AT3G45880	2-oxoglutarate (2OG) and Fe(II)-dependent oxygenase superfamily protein	GO:1900457 regulation of brassinosteroid mediated signaling pathway;GO:0080022 primary root development;GO:2000028 regulation of photoperiodism, flowering					no
AT3G45980	TTTGTATA	1	HTB9	Histone superfamily protein						no
AT3G46010	TGTCTATA	1	ADF1	actin depolymerizing factor 1	GO:0030042 actin filament depolymerization;GO:0051261 protein depolymerization;GO:0008154 actin polymerization or depolymerization					no
AT3G46080	TGTGAATA	1	AT3G46080	C2H2-type zinc finger family protein	GO:0071731 response to nitric oxide;GO:1901698 response to nitrogen compound;GO:0071456 cellular response to hypoxia					no
AT3G46090	TGTGAATA	1	ZAT7	C2H2 and C2HC zinc fingers superfamily protein	GO:0045926 negative regulation of growth;GO:0071456 cellular response to hypoxia;GO:0036294 cellular response to decreased oxygen levels					no
AT3G46100	TGTTTATA	1	HRS1	Histidyl-tRNA synthetase 1	GO:0006427 histidyl-tRNA aminoacylation;GO:0006418 tRNA aminoacylation for protein translation;GO:0043038 amino acid activation					yes
AT3G46210	TGTGTCTA	1	AT3G46210	Ribosomal protein S5 domain 2-like superfamily protein						no
AT3G46400	TGTGCATA	1	AT3G46400	Leucine-rich repeat protein kinase family protein	GO:0006468 protein phosphorylation;GO:0016310 phosphorylation;GO:0036211 protein modification process					no
AT3G46450	TGTGTACA	1	AT3G46450	SEC14 cytosolic factor family protein / phosphoglyceride transfer family protein						no
AT3G46460	TGTGTTTA	1	UBC13	ubiquitin-conjugating enzyme 13	GO:0006511 ubiquitin-dependent protein catabolic process;GO:0019941 modification-dependent protein catabolic process;GO:0043632 modification-dependent macromolecule catabolic process					no
AT3G46520	TGTGTAAA	1	ACT12	actin-12	GO:0007010 cytoskeleton organization;GO:0006996 organelle organization;GO:0016043 cellular component organization					no
AT3G46530	TGTGTAGA	1	RPP13	NB-ARC domain-containing disease resistance protein	GO:0009626 plant-type hypersensitive response;GO:0034050 symbiont-induced defense-related programmed cell death;GO:0012501 programmed cell death					yes
AT3G46540	TCTGTATA	1	AT3G46540	ENTH/VHS family protein						no
AT3G46580	TGTCTATA	1	MBD5	methyl-CPG-binding domain protein 5						no
AT3G46590	TGTGTATT	1	TRFL1	TRF-like 1						yes
AT3G46610	TGTTTATA	1	AT3G46610	Pentatricopeptide repeat (PPR-like) superfamily protein	GO:0032544 plastid translation;GO:0006413 translational initiation;GO:0010207 photosystem II assembly					yes
AT3G46620	TGTATATA	1	RDUF1	zinc finger (C3HC4-type RING finger) family protein	GO:0051865 protein autoubiquitination;GO:0016567 protein ubiquitination;GO:0032446 protein modification by small protein conjugation					no
AT3G46630	TCTGTATA	1	AT3G46630	DCL protein (DUF3223)						yes
AT3G46640	TGTGTAAA	1	PCL1	Homeodomain-like superfamily protein	GO:0042753 positive regulation of circadian rhythm;GO:0042752 regulation of circadian rhythm;GO:0007623 circadian rhythm					yes
AT3G46660	TGTGTCTA	1	UGT76E12	UDP-glucosyl transferase 76E12						no
AT3G46700	TATGTATA	1	AT3G46700	UDP-Glycosyltransferase superfamily protein						yes
AT3G46790	TGTGTGTA	1	CRR2	Tetratricopeptide repeat (TPR)-like superfamily protein	GO:0031426 polycistronic mRNA processing;GO:0031425 chloroplast RNA processing;GO:0006397 mRNA processing					yes
AT3G46820	AGTGTATA	1	TOPP5	type one serine/threonine protein phosphatase 5	GO:0006470 protein dephosphorylation;GO:0016311 dephosphorylation;GO:0071215 cellular response to abscisic acid stimulus					yes
AT3G46930	TGTGCATA	1	AT3G46930	Protein kinase superfamily protein	GO:0006979 response to oxidative stress;GO:0009414 response to water deprivation;GO:0009415 response to water					no
AT3G46970	TATGTATA	1	PHS2	alpha-glucan phosphorylase 2	GO:0009414 response to water deprivation;GO:0009415 response to water;GO:0001101 response to acid chemical					yes
AT3G47000	TTTGTATA	1	AT3G47000	Glycosyl hydrolase family protein	GO:0005975 carbohydrate metabolic process;GO:0044238 primary metabolic process;GO:0008152 metabolic process					yes
AT3G47040	TGTGCATA	1	AT3G47040	Glycosyl hydrolase family protein	GO:0005975 carbohydrate metabolic process;GO:0044238 primary metabolic process;GO:0008152 metabolic process					no
AT3G47060	AGTGTATA	1	ftsh7	FTSH protease 7						no
AT3G47080	TGTGTAGA	1	AT3G47080	Tetratricopeptide repeat (TPR)-like superfamily protein						yes
AT3G47120	TGTCTATA	1	AT3G47120	RNA recognition motif (RRM)-containing protein						no
AT3G47160	TATGTATA	1	AT3G47160	RING/U-box superfamily protein						yes
AT3G47190	TATGTATA	1	AT3G47190	2-oxoglutarate (2OG) and Fe(II)-dependent oxygenase superfamily protein						no
AT3G47250	TGTGTTTA	1	AT3G47250	transmembrane protein, putative (DUF247)						no
AT3G47295	TCTGTATA	1	AT3G47295	uncharacterized protein						no
AT3G47340	TGTATATA	1	ASN1	glutamine-dependent asparagine synthase 1	GO:0006528 asparagine metabolic process;GO:0006529 asparagine biosynthetic process;GO:0043617 cellular response to sucrose starvation					no
AT3G47350	TGTATATA	1	HSD2	hydroxysteroid dehydrogenase 2	GO:0008150 biological_process					no
AT3G47400	TGTGTGTA	1	AT3G47400	Plant invertase/pectin methylesterase inhibitor superfamily	GO:0042545 cell wall modification;GO:0071555 cell wall organization;GO:0045229 external encapsulating structure organization					no
AT3G47440	TGTTTATA	1	TIP5;1	tonoplast intrinsic protein 5;1	GO:0015840 urea transport;GO:0019755 one-carbon compound transport;GO:0042886 amide transport					no
AT3G47460	TGTATATA	1	ATSMC2	Structural maintenance of chromosomes (SMC) family protein						no
AT3G47490	TGTTTATA	1	AT3G47490	HNH endonuclease						yes
AT3G47500	TATGTATA	1	CDF3	cycling DOF factor 3	GO:0006355 regulation of DNA-templated transcription;GO:2001141 regulation of RNA biosynthetic process;GO:0051252 regulation of RNA metabolic process					yes
AT3G47600	TTTGTATA	1	MYB94	myb domain protein 94	GO:1904278 positive regulation of wax biosynthetic process;GO:1904276 regulation of wax biosynthetic process;GO:0046889 positive regulation of lipid biosynthetic process					yes
AT3G47620	TGTGTAAA	1	TCP14	TEOSINTE BRANCHED, cycloidea and PCF (TCP) 14	GO:0010229 inflorescence development;GO:0010029 regulation of seed germination;GO:1900140 regulation of seedling development					yes
AT3G47670	TGTGTGTA	1	AT3G47670	Plant invertase/pectin methylesterase inhibitor superfamily protein						yes
AT3G47750	TATGTATA	1	ABCA4	ATP binding cassette subfamily A4						no
AT3G47770	TGTGGATA	1	ABCA6	ABC2 homolog 5						no
AT3G47780	TGTTTATA	1	ABCA7	ABC2 homolog 6						no
AT3G47870	TGTGAATA	1	LBD27	LOB domain-containing protein 27	GO:0009786 regulation of asymmetric cell division;GO:0009556 microsporogenesis;GO:0034293 sexual sporulation					no
AT3G47980	TATGTATA	1	AT3G47980	Integral membrane HPP family protein						yes
AT3G48040	TTTGTATA	1	ROP10	RHO-related protein from plants 10	GO:0009788 negative regulation of abscisic acid-activated signaling pathway;GO:1901420 negative regulation of response to alcohol;GO:1905958 negative regulation of cellular response to alcohol					no
AT3G48050	TGTGTGTA	1	SUO	protein SUO	GO:0035278 miRNA-mediated gene silencing by inhibition of translation;GO:0017148 negative regulation of translation;GO:0051248 negative regulation of protein metabolic process					no
AT3G48060	TGTGTATC	1	AT3G48060	BAH and TFIIS domain-containing protein						no
AT3G48070	TGTGTTTA	1	AT3G48070	RING/U-box superfamily protein						yes
AT3G48080	TGTTTATA	1	AT3G48080	alpha/beta-Hydrolases superfamily protein	GO:0006629 lipid metabolic process;GO:0044238 primary metabolic process;GO:0008152 metabolic process					no
AT3G48180	TGTGAATA	1	AT3G48180	CDP-diacylglycerol-glycerol-3-phosphate 3-phosphatidyltransferase						no
AT3G48195	TGTGTATA	0	AT3G48195	Phox (PX) domain-containing protein	GO:0008150 biological_process					no
AT3G48240	TGTGTATT	1	AT3G48240	Octicosapeptide/Phox/Bem1p family protein						no
AT3G48340	TGTGTACA	1	CEP2	Cysteine proteinases superfamily protein						no
AT3G48350	TGTATATA	1	CEP3	Cysteine proteinases superfamily protein	GO:0031667 response to nutrient levels;GO:0050896 response to stimulus;GO:0008150 biological_process					no
AT3G48360	TTTGTATA	1	BT2	BTB and TAZ domain protein 2	GO:0032204 regulation of telomere maintenance;GO:0033044 regulation of chromosome organization;GO:0010167 response to nitrate					no
AT3G48410	TGTGTGTA	1	AT3G48410	alpha/beta-Hydrolases superfamily protein	GO:0008150 biological_process					no
AT3G48420	TGTGTATA	0	AT3G48420	Haloacid dehalogenase-like hydrolase (HAD) superfamily protein	GO:0008150 biological_process					yes
AT3G48430	TGTGTATG	1	REF6	relative of early flowering 6	GO:0071168 protein localization to chromatin;GO:0097355 protein localization to heterochromatin;GO:0034502 protein localization to chromosome					no
AT3G48470	TCTGTATA	1	EMB2423	embryo defective 2423	GO:0009793 embryo development ending in seed dormancy;GO:0009790 embryo development;GO:0048316 seed development					no
AT3G48490	TGTGTTTA	1	AT3G48490	uncharacterized protein	GO:0008150 biological_process					no
AT3G48520	TCTGTATA	1	CYP94B3	cytochrome P450, family 94, subfamily B, polypeptide 3	GO:0048480 stigma development;GO:0009694 jasmonic acid metabolic process;GO:0002213 defense response to insect					yes
AT3G48640	TGTGTCTA	1	AT3G48640	uncharacterized protein						no
AT3G48760	TGTGTAAA	1	AT3G48760	DHHC-type zinc finger family protein						no
AT3G48780	TTTGTATA	1	SPT1	serine palmitoyltransferase 1	GO:0030148 sphingolipid biosynthetic process;GO:0006665 sphingolipid metabolic process;GO:0046467 membrane lipid biosynthetic process					no
AT3G48810	TGTGTATT	1	AT3G48810	Pentatricopeptide repeat (PPR) superfamily protein	GO:0000963 mitochondrial RNA processing;GO:0140053 mitochondrial gene expression;GO:0008380 RNA splicing					no
AT3G48835	AGTGTATA	1	AT3G48835	polynucleotide adenylyltransferase domain/RNA recognition motif protein						no
AT3G48860	TTTGTATA	1	AT3G48860	coiled-coil protein	GO:0009825 multidimensional cell growth;GO:0000911 cytokinesis by cell plate formation;GO:0000910 cytokinesis					no
AT3G48880	TGTGTATA	0	AT3G48880	RNI-like superfamily protein	GO:0050829 defense response to Gram-negative bacterium;GO:0042742 defense response to bacterium;GO:0009617 response to bacterium					no
AT3G48890	TGTGTGTA	1	MAPR3	membrane-associated progesterone binding protein 3						no
AT3G48900	TGTGTATA	0	AT3G48900	single-stranded DNA endonuclease family protein	GO:0009650 UV protection;GO:0000723 telomere maintenance;GO:0032200 telomere organization					no
AT3G48980	TGTGTAGA	1	AT3G48980	O-glucosyltransferase rumi-like protein (DUF821)						no
AT3G49010	TGTGTATC	1	BBC1	breast basic conserved 1	GO:0006412 translation;GO:0010467 gene expression;GO:0009059 macromolecule biosynthetic process					no
AT3G49050	TGTGTAAA	1	AT3G49050	alpha/beta-Hydrolases superfamily protein	GO:0016042 lipid catabolic process;GO:0006629 lipid metabolic process;GO:0009056 catabolic process					yes
AT3G49055	TGTGTACA	1	AT3G49055	ATP-binding protein	GO:0008150 biological_process					no
AT3G49070	TATGTATA	1	AT3G49070	transmembrane protein, putative (DUF677)						no
AT3G49110	TGTTTATA	1	PRXCA	peroxidase CA	GO:0002221 pattern recognition receptor signaling pathway;GO:0002758 innate immune response-activating signaling pathway;GO:0002757 immune response-activating signaling pathway					no
AT3G49120	AGTGTATA	1	PRXCB	peroxidase CB	GO:0002221 pattern recognition receptor signaling pathway;GO:0002758 innate immune response-activating signaling pathway;GO:0002757 immune response-activating signaling pathway					no
AT3G49160	TGTGTTTA	1	AT3G49160	pyruvate kinase family protein						no
AT3G49190	TGTGTAGA	1	AT3G49190	O-acyltransferase (WSD1-like) family protein	GO:0009414 response to water deprivation;GO:0009415 response to water;GO:0009651 response to salt stress					no
AT3G49210	TGTATATA	1	AT3G49210	O-acyltransferase (WSD1-like) family protein	GO:0010025 wax biosynthetic process;GO:0010166 wax metabolic process;GO:1901570 fatty acid derivative biosynthetic process					no
AT3G49220	TGTCTATA	1	AT3G49220	Plant invertase/pectin methylesterase inhibitor superfamily	GO:0010119 regulation of stomatal movement;GO:0042545 cell wall modification;GO:0071555 cell wall organization					yes
AT3G49250	TGTGTACA	1	DMS3	defective in meristem silencing 3	GO:0080188 gene silencing by siRNA-directed DNA methylation;GO:0141194 siRNA-mediated heterochromatin formation;GO:0031048 regulatory ncRNA-mediated heterochromatin formation					no
AT3G49320	TGTGCATA	1	AT3G49320	Metal-dependent protein hydrolase	GO:0008150 biological_process					no
AT3G49350	TGTGTGTA	1	AT3G49350	Ypt/Rab-GAP domain of gyp1p superfamily protein						no
AT3G49370	TTTGTATA	1	AT3G49370	Calcium-dependent protein kinase (CDPK) family protein						no
AT3G49390	TGTGTTTA	1	CID10	CTC-interacting domain 10						no
AT3G49400	TGTGTAAA	1	AT3G49400	Transducin/WD40 repeat-like superfamily protein	GO:0006384 transcription initiation at RNA polymerase III promoter;GO:0006383 transcription by RNA polymerase III;GO:0006352 DNA-templated transcription initiation					no
AT3G49420	TGTGTCTA	1	AT3G49420	Got1/Sft2-like vescicle transport protein family						no
AT3G49500	TTTGTATA	1	RDR6	RNA-dependent RNA polymerase 6	GO:0009616 RNAi-mediated antiviral immune response;GO:0010267 ta-siRNA processing;GO:0048544 recognition of pollen					yes
AT3G49530	TGTGTTTA	1	NAC062	NAC domain containing protein 62	GO:1900101 regulation of endoplasmic reticulum unfolded protein response;GO:1900103 positive regulation of endoplasmic reticulum unfolded protein response;GO:1905898 positive regulation of response to endoplasmic reticulum stress					no
AT3G49560	TGTTTATA	1	AT3G49560	Mitochondrial import inner membrane translocase subunit Tim17/Tim22/Tim23 family protein	GO:0016031 tRNA import into mitochondrion;GO:0035927 RNA import into mitochondrion;GO:0051031 tRNA transport					no
AT3G49580	TATGTATA	1	LSU1	response to low sulfur 1	GO:0010438 cellular response to sulfur starvation;GO:0098869 cellular oxidant detoxification;GO:1990748 cellular detoxification					yes
AT3G49600	TGTGTAAA	1	UBP26	ubiquitin-specific protease 26	GO:0048316 seed development;GO:0010154 fruit development;GO:0048608 reproductive structure development					no
AT3G49640	TGTGAATA	1	AT3G49640	Aldolase-type TIM barrel family protein	GO:0008033 tRNA processing;GO:0006399 tRNA metabolic process;GO:0006396 RNA processing					no
AT3G49650	TGTGTGTA	1	AT3G49650	P-loop containing nucleoside triphosphate hydrolases superfamily protein						yes
AT3G49670	TATGTATA	1	BAM2	Leucine-rich receptor-like protein kinase family protein	GO:0010480 microsporocyte differentiation;GO:0048533 sporocyte differentiation;GO:0009934 regulation of meristem structural organization					no
AT3G49725	TGTGTAAA	1	AT3G49725	GTP-binding protein, HflX						yes
AT3G49780	TTTGTATA	1	PSK4	phytosulfokine 4 precursor	GO:0008283 cell population proliferation;GO:0071456 cellular response to hypoxia;GO:0036294 cellular response to decreased oxygen levels					yes
AT3G49790	TGTGGATA	1	AT3G49790	Carbohydrate-binding protein						no
AT3G49800	TGTGAATA	1	AT3G49800	BSD domain-containing protein						no
AT3G49810	TGTATATA	1	AT3G49810	ARM repeat superfamily protein	GO:1901001 negative regulation of response to salt stress;GO:0071472 cellular response to salt stress;GO:1901000 regulation of response to salt stress					no
AT3G49840	TGTGTGTA	1	AT3G49840	transmembrane protein (DUF2215)	GO:0006325 chromatin organization;GO:0016043 cellular component organization;GO:0071840 cellular component organization or biogenesis					no
AT3G49845	TTTGTATA	1	WIH3	cysteine-rich TM module stress tolerance protein						no
AT3G49870	TTTGTATA	1	ARLA1C	ADP-ribosylation factor-like A1C	GO:0051607 defense response to virus;GO:0009615 response to virus;GO:0015031 protein transport					yes
AT3G49880	TGTGAATA	1	AT3G49880	glycosyl hydrolase family protein 43	GO:0010406 classical arabinogalactan protein metabolic process;GO:0010405 arabinogalactan protein metabolic process;GO:0006029 proteoglycan metabolic process					no
AT3G49920	TATGTATA	1	VDAC5	voltage dependent anion channel 5	GO:0098656 monoatomic anion transmembrane transport;GO:0006820 monoatomic anion transport;GO:0034220 monoatomic ion transmembrane transport					no
AT3G49930	TGTTTATA	1	AT3G49930	C2H2 and C2HC zinc fingers superfamily protein	GO:0006355 regulation of DNA-templated transcription;GO:2001141 regulation of RNA biosynthetic process;GO:0051252 regulation of RNA metabolic process					no
AT3G49940	TATGTATA	1	LBD38	LOB domain-containing protein 38						no
AT3G50070	TGTGTTTA	1	CYCD3;3	CYCLIN D3;3	GO:0010444 guard mother cell differentiation;GO:0010440 stomatal lineage progression;GO:0010374 stomatal complex development					yes
AT3G50230	TGTGTTTA	1	AT3G50230	Leucine-rich repeat protein kinase family protein	GO:0006468 protein phosphorylation;GO:0016310 phosphorylation;GO:0036211 protein modification process					no
AT3G50240	TATGTATA	1	KICP-02	ATP binding microtubule motor family protein						no
AT3G50270	AGTGTATA	1	AT3G50270	HXXXD-type acyl-transferase family protein						yes
AT3G50280	TGTGTTTA	1	AT3G50280	HXXXD-type acyl-transferase family protein						no
AT3G50350	TGTTTATA	1	AT3G50350	membrane insertase, putative (DUF1685)						no
AT3G50380	TCTGTATA	1	AT3G50380	vacuolar protein sorting-associated protein, putative (DUF1162)						no
AT3G50430	AGTGTATA	1	AT3G50430	golgin						no
AT3G50470	TTTGTATA	1	HR3	homolog of RPW8 3	GO:0009620 response to fungus;GO:0043207 response to external biotic stimulus;GO:0051707 response to other organism					no
AT3G50480	TGTTTATA	1	HR4	homolog of RPW8 4	GO:0009609 response to symbiotic bacterium;GO:0009610 response to symbiotic fungus;GO:0009608 response to symbiont					no
AT3G50510	TTTGTATA	1	LBD28	LOB domain-containing protein 28	GO:0008150 biological_process					no
AT3G50560	TGTGTATG	1	AT3G50560	NAD(P)-binding Rossmann-fold superfamily protein						no
AT3G50590	TCTGTATA	1	AT3G50590	Transducin/WD40 repeat-like superfamily protein	GO:0000045 autophagosome assembly;GO:1905037 autophagosome organization;GO:0016236 macroautophagy					no
AT3G50640	TGTGTGTA	1	AT3G50640	uncharacterized protein						no
AT3G50660	TGTATATA	1	DWF4	Cytochrome P450 superfamily protein	GO:0010358 leaf shaping;GO:0016129 phytosteroid biosynthetic process;GO:0016132 brassinosteroid biosynthetic process					yes
AT3G50670	TGTGTAAA	1	U1-70K	U1 small nuclear ribonucleoprotein-70K	GO:0000398 mRNA splicing, via spliceosome;GO:0000375 RNA splicing, via transesterification reactions;GO:0000377 RNA splicing, via transesterification reactions with bulged adenosine as nucleophile					no
AT3G50690	TGTGGATA	1	AT3G50690	Leucine-rich repeat (LRR) family protein						no
AT3G50740	TTTGTATA	1	UGT72E1	UDP-glucosyl transferase 72E1	GO:0009808 lignin metabolic process;GO:0009698 phenylpropanoid metabolic process;GO:0019748 secondary metabolic process					no
AT3G50760	TGTGAATA	1	GATL2	galacturonosyltransferase-like 2						no
AT3G50770	TGTGTATT	1	CML41	calmodulin-like 41						no
AT3G50800	TGTGTAAA	1	AT3G50800	uncharacterized protein						no
AT3G50830	TATGTATA	1	COR413-PM2	cold-regulated 413-plasma membrane 2						yes
AT3G50840	TCTGTATA	1	AT3G50840	Phototropic-responsive NPH3 family protein						yes
AT3G50870	AGTGTATA	1	MNP	GATA type zinc finger transcription factor family protein	GO:0009934 regulation of meristem structural organization;GO:0048825 cotyledon development;GO:0009909 regulation of flower development					no
AT3G50900	TTTGTATA	1	AT3G50900	uncharacterized protein						no
AT3G50910	TGTGAATA	1	AT3G50910	netrin receptor DCC						no
AT3G50930	TGTCTATA	1	BCS1	cytochrome BC1 synthesi	GO:0009863 salicylic acid mediated signaling pathway;GO:0002237 response to molecule of bacterial origin;GO:0071446 cellular response to salicylic acid stimulus					no
AT3G50990	TGTGTTTA	1	AT3G50990	Peroxidase superfamily protein	GO:0044347 cell wall polysaccharide catabolic process;GO:0080001 mucilage extrusion from seed coat;GO:0016998 cell wall macromolecule catabolic process					no
AT3G51000	TGTGTATT	1	AT3G51000	alpha/beta-Hydrolases superfamily protein						no
AT3G51040	TGTGAATA	1	RTH	RTE1-homolog	GO:0023056 positive regulation of signaling;GO:0009723 response to ethylene;GO:0023051 regulation of signaling					no
AT3G51060	TGTGTATC	1	STY1	Lateral root primordium (LRP) protein-like protein	GO:0048479 style development;GO:0048480 stigma development;GO:0009938 negative regulation of gibberellic acid mediated signaling pathway					no
AT3G51100	TGTTTATA	1	AT3G51100	altered inheritance of mitochondria protein	GO:0008150 biological_process					no
AT3G51140	TGTGTCTA	1	AT3G51140	DnaJ (DUF3353)						yes
AT3G51171	TGTGTTTA	1	AT3G51171	F-box and associated interaction domains-containing protein	GO:0008150 biological_process					no
AT3G51240	TGTGTTTA	1	F3H	flavanone 3-hydroxylase	GO:0009813 flavonoid biosynthetic process;GO:0009812 flavonoid metabolic process;GO:0010224 response to UV-B					no
AT3G51250	TGTGTATA	0	AT3G51250	Senescence/dehydration-associated protein-like protein						no
AT3G51330	TGTATATA	1	AT3G51330	Eukaryotic aspartyl protease family protein						no
AT3G51350	AGTGTATA	1	AT3G51350	Eukaryotic aspartyl protease family protein						no
AT3G51360	TGTGGATA	1	AT3G51360	Eukaryotic aspartyl protease family protein	GO:0006508 proteolysis;GO:0019538 protein metabolic process;GO:0043170 macromolecule metabolic process					no
AT3G51400	TATGTATA	1	AT3G51400	hypothetical protein (DUF241)	GO:0048364 root development;GO:0022622 root system development;GO:0048367 shoot system development					no
AT3G51420	TGTGAATA	1	SSL4	strictosidine synthase-like 4	GO:0009753 response to jasmonic acid;GO:0070542 response to fatty acid;GO:0009611 response to wounding					yes
AT3G51440	TGTTTATA	1	AT3G51440	Calcium-dependent phosphotriesterase superfamily protein	GO:0009615 response to virus;GO:0009723 response to ethylene;GO:0009751 response to salicylic acid					no
AT3G51510	TGTGTTTA	1	AT3G51510	uncharacterized protein						yes
AT3G51520	TGTGTGTA	1	DGAT2	diacylglycerol acyltransferase family	GO:0034389 lipid droplet organization;GO:0019432 triglyceride biosynthetic process;GO:0046460 neutral lipid biosynthetic process					yes
AT3G51550	TGTGTATT	1	FER	Malectin/receptor-like protein kinase family protein	GO:0032922 circadian regulation of gene expression;GO:0010483 pollen tube reception;GO:0051703 biological process involved in intraspecies interaction between organisms					no
AT3G51600	TTTGTATA	1	LTP5	lipid transfer protein 5	GO:0006869 lipid transport;GO:0010876 lipid localization;GO:0033036 macromolecule localization					no
AT3G51610	TGTCTATA	1	NPU	ATP-dependent helicase/deoxyribonuclease subunit B	GO:0006979 response to oxidative stress;GO:0009555 pollen development;GO:0048229 gametophyte development					no
AT3G51630	TTTGTATA	1	WNK5	with no lysine (K) kinase 5	GO:0048573 photoperiodism, flowering;GO:0009648 photoperiodism;GO:0010228 vegetative to reproductive phase transition of meristem					no
AT3G51670	TATGTATA	1	AT3G51670	SEC14 cytosolic factor family protein / phosphoglyceride transfer family protein	GO:1901703 protein localization involved in auxin polar transport;GO:0009926 auxin polar transport;GO:0071365 cellular response to auxin stimulus					no
AT3G51690	TGTGTATT	1	AT3G51690	PIF1 helicase						no
AT3G51720	TGTGTTTA	1	AT3G51720	WEB family protein (DUF827)						no
AT3G51730	TGTCTATA	1	AT3G51730	saposin B domain-containing protein	GO:0006629 lipid metabolic process;GO:0044238 primary metabolic process;GO:0008152 metabolic process					yes
AT3G51750	TATGTATA	1	AT3G51750	uncharacterized protein						no
AT3G51800	TGTGCATA	1	ATG2	metallopeptidase M24 family protein	GO:0044843 cell cycle G1/S phase transition;GO:0044770 cell cycle phase transition;GO:0009734 auxin-activated signaling pathway					no
AT3G51850	TGTGTAGA	1	CPK13	calcium-dependent protein kinase 13	GO:0046777 protein autophosphorylation;GO:0006468 protein phosphorylation;GO:0016310 phosphorylation					yes
AT3G51870	TATGTATA	1	AT3G51870	Mitochondrial substrate carrier family protein	GO:0009624 response to nematode;GO:0055085 transmembrane transport;GO:0043207 response to external biotic stimulus					yes
AT3G51890	TGTGTATG	1	AT3G51890	Clathrin light chain protein						no
AT3G51910	TGTGTATA	0	HSFA7A	heat shock transcription factor A7A	GO:0009408 response to heat;GO:0009266 response to temperature stimulus;GO:0009628 response to abiotic stimulus					no
AT3G51960	TGTGTGTA	1	BZIP24	basic leucine zipper 24	GO:1901001 negative regulation of response to salt stress;GO:1901000 regulation of response to salt stress;GO:0047484 regulation of response to osmotic stress					yes
AT3G51980	TATGTATA	1	AT3G51980	ARM repeat superfamily protein						no
AT3G52000	TGTGTATG	1	scpl36	serine carboxypeptidase-like 36	GO:0008150 biological_process					no
AT3G52010	TTTGTATA	1	scpl37	serine carboxypeptidase-like 37	GO:0008150 biological_process					no
AT3G52090	TTTGTATA	1	NRPB11	DNA-directed RNA polymerase, RBP11-like protein						no
AT3G52105	TGTGTAAA	1	AT3G52105	DIS3-exonuclease-like protein						no
AT3G52155	TGTGCATA	1	AT3G52155	Phosphoglycerate mutase family protein						yes
AT3G52230	TCTGTATA	1	AT3G52230	uncharacterized protein						yes
AT3G52260	TGTGGATA	1	AT3G52260	Pseudouridine synthase family protein						no
AT3G52280	TTTGTATA	1	GTE6	general transcription factor group E6	GO:0006338 chromatin remodeling;GO:0006325 chromatin organization;GO:0016043 cellular component organization					no
AT3G52360	TGTGTATA	0	AT3G52360	uncharacterized protein						no
AT3G52400	TGTGTATA	0	SYP122	syntaxin of plants 122	GO:0051245 negative regulation of cellular defense response;GO:0010185 regulation of cellular defense response;GO:0006612 protein targeting to membrane					no
AT3G52420	TTTGTATA	1	OEP7	outer envelope membrane protein 7						no
AT3G52450	TGTGTAGA	1	PUB22	plant U-box 22	GO:0002679 respiratory burst involved in defense response;GO:0045730 respiratory burst;GO:0002252 immune effector process					no
AT3G52500	TGTTTATA	1	AT3G52500	Eukaryotic aspartyl protease family protein						no
AT3G52520	TTTGTATA	1	AT3G52520	uncharacterized protein						no
AT3G52525	TGTGTATG	1	OFP6	ovate family protein 6	GO:0045892 negative regulation of DNA-templated transcription;GO:1902679 negative regulation of RNA biosynthetic process;GO:0051253 negative regulation of RNA metabolic process					yes
AT3G52640	TGTGTACA	1	AT3G52640	Zn-dependent exopeptidases superfamily protein						no
AT3G52660	TCTGTATA	1	AT3G52660	RNA-binding (RRM/RBD/RNP motifs) family protein						no
AT3G52710	TGTGTATA	0	AT3G52710	uncharacterized protein						no
AT3G52720	CGTGTATA	1	ACA1	alpha carbonic anhydrase 1						no
AT3G52730	TGTGTATA	0	AT3G52730	ubiquinol-cytochrome C reductase UQCRX/QCR9-like family protein	GO:0006122 mitochondrial electron transport, ubiquinol to cytochrome c;GO:0019646 aerobic electron transport chain;GO:0042775 mitochondrial ATP synthesis coupled electron transport					no
AT3G52740	TGTGTTTA	1	AT3G52740	uncharacterized protein	GO:0009785 blue light signaling pathway;GO:0030522 intracellular receptor signaling pathway;GO:0071483 cellular response to blue light					yes
AT3G52820	TGTGTTTA	1	PAP22	purple acid phosphatase 22	GO:0016311 dephosphorylation;GO:0006796 phosphate-containing compound metabolic process;GO:0006793 phosphorus metabolic process					no
AT3G52905	TGTGTACA	1	AT3G52905	Polynucleotidyl transferase, ribonuclease H-like superfamily protein	GO:0006364 rRNA processing;GO:0016072 rRNA metabolic process;GO:0042254 ribosome biogenesis					no
AT3G52910	TTTGTATA	1	GRF4	growth-regulating factor 4	GO:0006351 DNA-templated transcription;GO:0048366 leaf development;GO:0048827 phyllome development					no
AT3G52960	TGTGTTTA	1	AT3G52960	Thioredoxin superfamily protein						no
AT3G52970	TGTGTACA	1	CYP76G1	cytochrome P450, family 76, subfamily G, polypeptide 1						no
AT3G52990	TTTGTATA	1	AT3G52990	Pyruvate kinase family protein						no
AT3G53000	TGTGTATA	0	PP2-A15	phloem protein 2-A15						yes
AT3G53040	TGTGAATA	1	AT3G53040	late embryogenesis abundant protein, putative / LEA protein	GO:0010227 floral organ abscission;GO:0009838 abscission;GO:0048437 floral organ development					no
AT3G53050	TGTGTATG	1	AT3G53050	D-galactoside/L-rhamnose binding SUEL lectin protein	GO:0008150 biological_process					no
AT3G53120	TGTGTATT	1	VPS37-1	Modifier of rudimentary (Mod(r)) protein						no
AT3G53150	TGTGCATA	1	UGT73D1	UDP-glucosyl transferase 73D1						no
AT3G53160	TGTATATA	1	UGT73C7	UDP-glucosyl transferase 73C7	GO:0045089 positive regulation of innate immune response;GO:0002684 positive regulation of immune system process;GO:0050778 positive regulation of immune response					no
AT3G53170	TCTGTATA	1	AT3G53170	LOW protein: PPR containing protein						yes
AT3G53190	TGTGTTTA	1	AT3G53190	Pectin lyase-like superfamily protein						no
AT3G53230	TTTGTATA	1	AtCDC48B	ATPase, AAA-type, CDC48 protein	GO:0045732 positive regulation of protein catabolic process;GO:0042176 regulation of protein catabolic process;GO:0051247 positive regulation of protein metabolic process					yes
AT3G53340	TTTGTATA	1	NF-YB10	nuclear factor Y, subunit B10	GO:0016143 S-glycoside metabolic process;GO:0019760 glucosinolate metabolic process;GO:1901657 glycosyl compound metabolic process					yes
AT3G53390	TGTGAATA	1	AT3G53390	Transducin/WD40 repeat-like superfamily protein						yes
AT3G53420	TGTGTTTA	1	PIP2A	plasma membrane intrinsic protein 2A	GO:0080170 hydrogen peroxide transmembrane transport;GO:0006833 water transport;GO:0042044 fluid transport					yes
AT3G53440	TTTGTATA	1	AT3G53440	Homeodomain-like superfamily protein						no
AT3G53470	TGTTTATA	1	AT3G53470	2,3-bisphosphoglycerate-independent phosphoglycerate mutase						yes
AT3G53480	TATGTATA	1	ABCG37	pleiotropic drug resistance 9	GO:0018901 2,4-dichlorophenoxyacetic acid metabolic process;GO:0090345 organohalogen metabolic process;GO:0010164 response to cesium ion					no
AT3G53520	TATGTATA	1	UXS1	UDP-glucuronic acid decarboxylase 1	GO:0042732 D-xylose metabolic process;GO:0019321 pentose metabolic process;GO:0005996 monosaccharide metabolic process					no
AT3G53530	TGTGTATT	1	NAKR3	Chloroplast-targeted copper chaperone protein						no
AT3G53570	TGTGTATC	1	FC1	serine/threonine-protein kinase AFC1	GO:0006355 regulation of DNA-templated transcription;GO:2001141 regulation of RNA biosynthetic process;GO:0051252 regulation of RNA metabolic process					no
AT3G53610	TATGTATA	1	RAB8	RAB GTPase homolog 8						no
AT3G53620	TGTGTATG	1	PPa4	pyrophosphorylase 4	GO:0006796 phosphate-containing compound metabolic process;GO:0006793 phosphorus metabolic process;GO:0008152 metabolic process					no
AT3G53650	TGTGTTTA	1	AT3G53650	Histone superfamily protein						no
AT3G53670	TGTTTATA	1	AT3G53670	uncharacterized protein						no
AT3G53680	TGTGTATG	1	AT3G53680	Acyl-CoA N-acyltransferase with RING/FYVE/PHD-type zinc finger domain-containing protein						no
AT3G53700	TTTGTATA	1	MEE40	Pentatricopeptide repeat (PPR) superfamily protein	GO:0010239 chloroplast mRNA processing;GO:0031425 chloroplast RNA processing;GO:0006397 mRNA processing					yes
AT3G53710	AGTGTATA	1	AGD6	ARF-GAP domain 6	GO:0016192 vesicle-mediated transport;GO:0006810 transport;GO:0051234 establishment of localization					no
AT3G53760	TGTGTTTA	1	GCP4	GAMMA-TUBULIN COMPLEX PROTEIN 4	GO:0007020 microtubule nucleation;GO:0046785 microtubule polymerization;GO:0031109 microtubule polymerization or depolymerization					no
AT3G53780	TGTGTAAA	1	RBL4	RHOMBOID-like protein 4						no
AT3G53800	TATGTATA	1	Fes1B	Fes1B	GO:0008150 biological_process					no
AT3G53810	TGTTTATA	1	AT3G53810	Concanavalin A-like lectin protein kinase family protein	GO:0042742 defense response to bacterium;GO:0009555 pollen development;GO:0009617 response to bacterium					no
AT3G53820	TGTGAATA	1	AT3G53820	C2H2 and C2HC zinc fingers superfamily protein	GO:0006355 regulation of DNA-templated transcription;GO:2001141 regulation of RNA biosynthetic process;GO:0051252 regulation of RNA metabolic process					no
AT3G53830	TGTGTATG	1	AT3G53830	Regulator of chromosome condensation (RCC1) family protein						no
AT3G53880	TGTGTAAA	1	AKR4C11	NAD(P)-linked oxidoreductase superfamily protein						no
AT3G53900	TGTGTATC	1	UPP	uracil phosphoribosyltransferase	GO:0006223 uracil salvage;GO:0046107 uracil biosynthetic process;GO:0019860 uracil metabolic process					no
AT3G53920	TGTGTTTA	1	SIGC	RNApolymerase sigma-subunit C	GO:0019685 photosynthesis, dark reaction;GO:0006352 DNA-templated transcription initiation;GO:0071482 cellular response to light stimulus					yes
AT3G53940	AGTGTATA	1	AT3G53940	Mitochondrial substrate carrier family protein	GO:0055085 transmembrane transport;GO:0006810 transport;GO:0051234 establishment of localization					no
AT3G53960	TGTGTTTA	1	AT3G53960	Major facilitator superfamily protein						no
AT3G53980	TGTTTATA	1	AT3G53980	Bifunctional inhibitor/lipid-transfer protein/seed storage 2S albumin superfamily protein	GO:0009627 systemic acquired resistance;GO:0140546 defense response to symbiont;GO:0098542 defense response to other organism					no
AT3G53990	TTTGTATA	1	AT3G53990	Adenine nucleotide alpha hydrolases-like superfamily protein	GO:0034337 RNA folding;GO:0006457 protein folding;GO:0051604 protein maturation					no
AT3G54000	TGTGTTTA	1	AT3G54000	TIP41-like protein						no
AT3G54020	TCTGTATA	1	AtIPCS1	Inositol phosphorylceramide synthase 1	GO:0030148 sphingolipid biosynthetic process;GO:0006665 sphingolipid metabolic process;GO:0046467 membrane lipid biosynthetic process					no
AT3G54030	TTTGTATA	1	BSK6	kinase with tetratricopeptide repeat domain-containing protein	GO:0009742 brassinosteroid mediated signaling pathway;GO:0043401 steroid hormone receptor signaling pathway;GO:0071383 cellular response to steroid hormone stimulus					no
AT3G54040	TGTGTTTA	1	AT3G54040	PAR1 protein						no
AT3G54060	GGTGTATA	1	AT3G54060	myosin-M heavy protein	GO:0008150 biological_process					no
AT3G54065	TGTGTATT	1	AT3G54065	LOW protein: ankyrin repeat protein	GO:0008150 biological_process					no
AT3G54080	TGTGTTTA	1	AT3G54080	Concanavalin A-like lectin family protein						no
AT3G54085	TGTGTAGA	1	AT3G54085	Yos1-like protein						no
AT3G54100	TGTGTAGA	1	AT3G54100	O-fucosyltransferase family protein						no
AT3G54160	TCTGTATA	1	AT3G54160	RNI-like superfamily protein	GO:0008150 biological_process					no
AT3G54190	TGTGTGTA	1	AT3G54190	Transducin/WD40 repeat-like superfamily protein						no
AT3G54230	TGTGTGTA	1	SUA	suppressor of abi3-5	GO:0043484 regulation of RNA splicing;GO:0000398 mRNA splicing, via spliceosome;GO:0000375 RNA splicing, via transesterification reactions					no
AT3G54280	TGTGTACA	1	RGD3	ROOT GROWTH DEFECTIVE 3	GO:1902185 positive regulation of shoot apical meristem development;GO:1902183 regulation of shoot apical meristem development;GO:0048509 regulation of meristem development					no
AT3G54290	TGTGTATA	0	AT3G54290	hemerythrin HHE cation-binding domain protein						yes
AT3G54350	TGTGTAGA	1	emb1967	Forkhead-associated (FHA) domain-containing protein	GO:0009793 embryo development ending in seed dormancy;GO:0009790 embryo development;GO:0048316 seed development					no
AT3G54390	TGTGTGTA	1	AT3G54390	sequence-specific DNA binding transcription factor	GO:0006355 regulation of DNA-templated transcription;GO:2001141 regulation of RNA biosynthetic process;GO:0051252 regulation of RNA metabolic process					yes
AT3G54420	TCTGTATA	1	EP3	homolog of carrot EP3-3 chitinase	GO:0016998 cell wall macromolecule catabolic process;GO:0010262 somatic embryogenesis;GO:0031099 regeneration					no
AT3G54430	TGTGTATA	0	SRS6	SHI-related sequence 6	GO:0006355 regulation of DNA-templated transcription;GO:2001141 regulation of RNA biosynthetic process;GO:0051252 regulation of RNA metabolic process					no
AT3G54580	TGTGTAAA	1	AT3G54580	Proline-rich extensin-like family protein	GO:0009664 plant-type cell wall organization;GO:0071669 plant-type cell wall organization or biogenesis;GO:0071555 cell wall organization					no
AT3G54650	TGTGTACA	1	FBL17	RNI-like superfamily protein	GO:0000077 DNA damage checkpoint signaling;GO:0055047 generative cell mitosis;GO:0042770 signal transduction in response to DNA damage					no
AT3G54690	TGTGTCTA	1	SETH3	Sugar isomerase (SIS) family protein	GO:1901135 carbohydrate derivative metabolic process;GO:0005975 carbohydrate metabolic process;GO:0044238 primary metabolic process					yes
AT3G54710	TGTGGATA	1	CDT1B	CDT1-like protein B	GO:0006260 DNA replication;GO:0051276 chromosome organization;GO:0009658 chloroplast organization					no
AT3G54720	TGTGTATA	0	AMP1	Peptidase M28 family protein	GO:0060965 negative regulation of miRNA-mediated gene silencing;GO:0060964 regulation of miRNA-mediated gene silencing;GO:0060967 negative regulation of gene silencing by regulatory ncRNA					no
AT3G54760	TATGTATA	1	AT3G54760	dentin sialophosphoprotein-like protein	GO:0080188 gene silencing by siRNA-directed DNA methylation;GO:0141194 siRNA-mediated heterochromatin formation;GO:0031048 regulatory ncRNA-mediated heterochromatin formation					no
AT3G54820	TGTGTAGA	1	PIP2;5	plasma membrane intrinsic protein 2;5	GO:0006833 water transport;GO:0042044 fluid transport;GO:0055085 transmembrane transport					no
AT3G54850	TATGTATA	1	PUB14	plant U-box 14	GO:0016567 protein ubiquitination;GO:0032446 protein modification by small protein conjugation;GO:0070647 protein modification by small protein conjugation or removal					no
AT3G54860	TGTGTTTA	1	ATVPS33	Sec1/munc18-like (SM) proteins superfamily	GO:0007033 vacuole organization;GO:0006996 organelle organization;GO:0016043 cellular component organization					no
AT3G54890	TGTGTATC	1	LHCA1	chlorophyll a-b binding protein 6	GO:0009768 photosynthesis, light harvesting in photosystem I;GO:0009645 response to low light intensity stimulus;GO:0009765 photosynthesis, light harvesting					yes
AT3G54970	TTTGTATA	1	AT3G54970	D-aminoacid aminotransferase-like PLP-dependent enzymes superfamily protein						yes
AT3G55020	TGTGTACA	1	AT3G55020	Ypt/Rab-GAP domain of gyp1p superfamily protein						no
AT3G55030	TTTGTATA	1	PGPS2	phosphatidylglycerolphosphate synthase 2						no
AT3G55070	TGTGAATA	1	AT3G55070	LisH/CRA/RING-U-box domains-containing protein						yes
AT3G55090	TGTGTATT	1	ABCG16	ABC-2 type transporter family protein	GO:0010208 pollen wall assembly;GO:0010927 cellular component assembly involved in morphogenesis;GO:0032989 cellular anatomical entity morphogenesis					no
AT3G55160	TATGTATA	1	AT3G55160	thyroid adenoma-associated-like protein	GO:0032006 regulation of TOR signaling;GO:1902531 regulation of intracellular signal transduction;GO:0009631 cold acclimation					no
AT3G55240	TGTTTATA	1	AT3G55240	Plant protein 1589 of unknown function	GO:1902326 positive regulation of chlorophyll biosynthetic process;GO:1901465 positive regulation of tetrapyrrole biosynthetic process;GO:0009299 mRNA transcription					no
AT3G55320	TGTGTAAA	1	ABCB20	P-glycoprotein 20	GO:0055085 transmembrane transport;GO:0006810 transport;GO:0051234 establishment of localization					yes
AT3G55350	TGTGTATC	1	AT3G55350	PIF / Ping-Pong family of plant transposase	GO:0008150 biological_process					no
AT3G55430	TGTGTTTA	1	AT3G55430	O-Glycosyl hydrolases family 17 protein	GO:0005975 carbohydrate metabolic process;GO:0044238 primary metabolic process;GO:0008152 metabolic process					no
AT3G55450	TGTGTATT	1	PBL1	PBS1-like 1	GO:0002237 response to molecule of bacterial origin;GO:1900424 regulation of defense response to bacterium;GO:0002831 regulation of response to biotic stimulus					no
AT3G55470	TGTGTATG	1	AT3G55470	Calcium-dependent lipid-binding (CaLB domain) family protein						no
AT3G55640	TATGTATA	1	AT3G55640	Mitochondrial substrate carrier family protein	GO:0055085 transmembrane transport;GO:0006810 transport;GO:0051234 establishment of localization					no
AT3G55646	TATGTATA	1	AT3G55646	TPRXL	GO:0008150 biological_process					no
AT3G55690	TGTGTATT	1	AT3G55690	uncharacterized protein	GO:0008150 biological_process					no
AT3G55720	TTTGTATA	1	AT3G55720	replication factor C subunit, putative (DUF620)						no
AT3G55770	TGTGTGTA	1	WLIM2b	GATA type zinc finger transcription factor family protein	GO:0051017 actin filament bundle assembly;GO:0061572 actin filament bundle organization;GO:0007015 actin filament organization					no
AT3G55780	GGTGTATA	1	AT3G55780	Glycosyl hydrolase superfamily protein	GO:0005975 carbohydrate metabolic process;GO:0044238 primary metabolic process;GO:0008152 metabolic process					no
AT3G55790	TGTATATA	1	AT3G55790	uncharacterized protein	GO:0071456 cellular response to hypoxia;GO:0036294 cellular response to decreased oxygen levels;GO:0071453 cellular response to oxygen levels					no
AT3G55840	AGTGTATA	1	AT3G55840	Hs1pro-1 protein	GO:0019441 L-tryptophan catabolic process to kynurenine;GO:0070189 kynurenine metabolic process;GO:0006569 L-tryptophan catabolic process					no
AT3G55880	TATGTATA	1	SUE4	Alpha/beta hydrolase related protein	GO:0009970 cellular response to sulfate starvation;GO:0009267 cellular response to starvation;GO:0031669 cellular response to nutrient levels					no
AT3G55910	TGTTTATA	1	AT3G55910	ADP-ribosylation factor GTPase-activating protein						no
AT3G55950	TGTGTAGA	1	CCR3	CRINKLY4 related 3						no
AT3G55960	TGTTTATA	1	AT3G55960	Haloacid dehalogenase-like hydrolase (HAD) superfamily protein	GO:0007623 circadian rhythm;GO:0048511 rhythmic process;GO:0008150 biological_process					no
AT3G55970	TGTTTATA	1	JRG21	jasmonate-regulated gene 21	GO:1900366 negative regulation of defense response to insect;GO:2000068 regulation of defense response to insect;GO:2000022 regulation of jasmonic acid mediated signaling pathway					yes
AT3G56010	AGTGTATA	1	AT3G56010	uncharacterized protein	GO:0048564 photosystem I assembly;GO:0019684 photosynthesis, light reaction;GO:0015979 photosynthesis					yes
AT3G56050	TGTGCATA	1	AT3G56050	Protein kinase family protein	GO:0016310 phosphorylation;GO:0006796 phosphate-containing compound metabolic process;GO:0006793 phosphorus metabolic process					yes
AT3G56060	AGTGTATA	1	AT3G56060	Glucose-methanol-choline (GMC) oxidoreductase family protein						no
AT3G56100	TGTGTACA	1	MRLK	meristematic receptor-like kinase	GO:0006468 protein phosphorylation;GO:0016310 phosphorylation;GO:0036211 protein modification process					no
AT3G56160	TATGTATA	1	AT3G56160	Sodium Bile acid symporter family	GO:0008150 biological_process					no
AT3G56170	TATGTATA	1	CAN	Ca-2+ dependent nuclease						no
AT3G56180	GGTGTATA	1	AT3G56180	LURP-one-like protein (DUF567)	GO:0008150 biological_process					no
AT3G56210	TGTGTATT	1	AT3G56210	ARM repeat superfamily protein	GO:0008150 biological_process					yes
AT3G56220	CGTGTATA	1	AT3G56220	transcription regulator						no
AT3G56240	TATGTATA	1	CCH	copper chaperone	GO:0006878 intracellular copper ion homeostasis;GO:0034755 iron ion transmembrane transport;GO:0055070 copper ion homeostasis					no
AT3G56260	TGTGAATA	1	AT3G56260	uncharacterized protein						no
AT3G56290	TGTGTGTA	1	AT3G56290	potassium transporter	GO:0009658 chloroplast organization;GO:0045893 positive regulation of DNA-templated transcription;GO:1902680 positive regulation of RNA biosynthetic process					yes
AT3G56310	TCTGTATA	1	AT3G56310	Melibiase family protein	GO:0005975 carbohydrate metabolic process;GO:0044238 primary metabolic process;GO:0008152 metabolic process					no
AT3G56410	TGTGTACA	1	AT3G56410	hypothetical protein (DUF3133)	GO:1900150 regulation of defense response to fungus;GO:0002831 regulation of response to biotic stimulus;GO:0032101 regulation of response to external stimulus					no
AT3G56420	TGTGCATA	1	AT3G56420	Thioredoxin superfamily protein						no
AT3G56440	TCTGTATA	1	ATG18D	autophagy 18 D-like protein						no
AT3G56460	TTTGTATA	1	AT3G56460	GroES-like zinc-binding alcohol dehydrogenase family protein						no
AT3G56510	TTTGTATA	1	AT3G56510	RNA-binding (RRM/RBD/RNP motifs) family protein						no
AT3G56550	AGTGTATA	1	AT3G56550	Pentatricopeptide repeat (PPR) superfamily protein						no
AT3G56580	TGTGTATT	1	AT3G56580	RING/U-box superfamily protein	GO:1902005 regulation of proline biosynthetic process;GO:1902006 negative regulation of proline biosynthetic process;GO:2000215 negative regulation of proline metabolic process					no
AT3G56590	TTTGTATA	1	AT3G56590	hydroxyproline-rich glycoprotein family protein						no
AT3G56700	TGTGTTTA	1	FAR6	fatty acid reductase 6	GO:0009611 response to wounding;GO:0006950 response to stress;GO:0050896 response to stimulus					no
AT3G56720	TGTGTATA	0	AT3G56720	pre-mRNA-splicing factor						no
AT3G56750	TGTGTAAA	1	AT3G56750	plant/protein	GO:0008150 biological_process					yes
AT3G56780	TGTGTTTA	1	AT3G56780	FBD, F-box and Leucine Rich Repeat domains containing protein	GO:0008150 biological_process					no
AT3G56800	TGTGTATC	1	CAM3	calmodulin 3	GO:0019722 calcium-mediated signaling;GO:0141124 intracellular signaling cassette;GO:0035556 intracellular signal transduction					no
AT3G56820	TTTGTATA	1	AT3G56820	RmlC-type cupin						no
AT3G56840	TGTCTATA	1	AT3G56840	FAD-dependent oxidoreductase family protein						no
AT3G56850	TGTGTTTA	1	AREB3	ABA-responsive element binding protein 3	GO:0045893 positive regulation of DNA-templated transcription;GO:1902680 positive regulation of RNA biosynthetic process;GO:0051254 positive regulation of RNA metabolic process					yes
AT3G56860	TGTGTATT	1	UBA2A	UBP1-associated protein 2A	GO:0048255 mRNA stabilization;GO:1902373 negative regulation of mRNA catabolic process;GO:1903312 negative regulation of mRNA metabolic process					no
AT3G56900	TTTGTATA	1	AT3G56900	Transducin/WD40 repeat-like superfamily protein						no
AT3G56910	TTTGTATA	1	PSRP5	plastid-specific 50S ribosomal protein 5	GO:0110102 ribulose bisphosphate carboxylase complex assembly;GO:0032544 plastid translation;GO:0009657 plastid organization					yes
AT3G56960	TGTTTATA	1	PIP5K4	phosphatidyl inositol monophosphate 5 kinase 4	GO:0007164 establishment of tissue polarity;GO:0006897 endocytosis;GO:0046488 phosphatidylinositol metabolic process					no
AT3G56970	TGTGTTTA	1	bHLH38	basic helix-loop-helix (bHLH) DNA-binding superfamily protein	GO:0010106 cellular response to iron ion starvation;GO:0006879 intracellular iron ion homeostasis;GO:0060586 multicellular organismal-level iron ion homeostasis					yes
AT3G57020	TTTGTATA	1	AT3G57020	Calcium-dependent phosphotriesterase superfamily protein	GO:0009058 biosynthetic process;GO:0008152 metabolic process;GO:0009987 cellular process					yes
AT3G57030	TGTGTATT	1	AT3G57030	Calcium-dependent phosphotriesterase superfamily protein	GO:0009058 biosynthetic process;GO:0008152 metabolic process;GO:0009987 cellular process					no
AT3G57040	TGTTTATA	1	ARR9	response regulator 9	GO:0009736 cytokinin-activated signaling pathway;GO:0071368 cellular response to cytokinin stimulus;GO:0000160 phosphorelay signal transduction system					yes
AT3G57060	TGTGTAGA	1	AT3G57060	binding protein	GO:0007076 mitotic chromosome condensation;GO:0030261 chromosome condensation;GO:0000070 mitotic sister chromatid segregation					no
AT3G57062	TGTGTATA	0	AT3G57062	uncharacterized protein						yes
AT3G57090	TGTGTATA	0	BIGYIN	Tetratricopeptide repeat (TPR)-like superfamily protein	GO:0016559 peroxisome fission;GO:0007031 peroxisome organization;GO:0007005 mitochondrion organization					no
AT3G57130	TATGTATA	1	BOP1	Ankyrin repeat family protein / BTB/POZ domain-containing protein	GO:0010254 nectary development;GO:0010433 bract morphogenesis;GO:0010434 bract formation					no
AT3G57190	TGTGTGTA	1	PrfB3	peptide chain release factor	GO:0006415 translational termination;GO:0032984 protein-containing complex disassembly;GO:0043488 regulation of mRNA stability					yes
AT3G57280	TGTCTATA	1	AT3G57280	Transmembrane proteins 14C	GO:1902001 fatty acid transmembrane transport;GO:0015908 fatty acid transport;GO:0070726 cell wall assembly					no
AT3G57300	TATGTATA	1	INO80	DNA helicase INO80-like protein	GO:1905168 positive regulation of double-strand break repair via homologous recombination;GO:2000781 positive regulation of double-strand break repair;GO:0045911 positive regulation of DNA recombination					no
AT3G57320	TGTGTGTA	1	AT3G57320	threonine-tRNA ligase 2						no
AT3G57360	TGTGTAAA	1	AT3G57360	tRNA-splicing endonuclease subunit						yes
AT3G57380	TCTGTATA	1	AT3G57380	Glycosyltransferase family 61 protein						no
AT3G57410	TGTGTAAA	1	VLN3	villin 3	GO:0051014 actin filament severing;GO:0051017 actin filament bundle assembly;GO:0061572 actin filament bundle organization					no
AT3G57420	TGTTTATA	1	AT3G57420	transmembrane protein, putative (DUF288)	GO:2001009 regulation of plant-type cell wall cellulose biosynthetic process;GO:0010981 regulation of cell wall macromolecule metabolic process;GO:0034410 cell wall beta-glucan biosynthetic process					no
AT3G57530	TGTGTGTA	1	CPK32	calcium-dependent protein kinase 32	GO:0009738 abscisic acid-activated signaling pathway;GO:0071215 cellular response to abscisic acid stimulus;GO:0097306 cellular response to alcohol					yes
AT3G57540	TGTGTATA	0	AT3G57540	Remorin family protein	GO:0010555 response to mannitol;GO:0009743 response to carbohydrate;GO:0009414 response to water deprivation					no
AT3G57590	TGTGTTTA	1	AT3G57590	F-box and associated interaction domains-containing protein						no
AT3G57640	TCTGTATA	1	AT3G57640	Protein kinase superfamily protein						no
AT3G57670	TTTGTATA	1	NTT	C2H2-type zinc finger family protein	GO:1990058 fruit replum development;GO:0010500 transmitting tissue development;GO:0001709 cell fate determination					no
AT3G57680	TGTATATA	1	AT3G57680	Peptidase S41 family protein	GO:0006508 proteolysis;GO:0019538 protein metabolic process;GO:0043170 macromolecule metabolic process					no
AT3G57710	TGTATATA	1	AT3G57710	Protein kinase superfamily protein	GO:1900426 positive regulation of defense response to bacterium;GO:1900424 regulation of defense response to bacterium;GO:0002833 positive regulation of response to biotic stimulus					no
AT3G57730	TGTGTAGA	1	AT3G57730	Protein kinase superfamily protein	GO:0042742 defense response to bacterium;GO:0009617 response to bacterium;GO:0016310 phosphorylation					no
AT3G57780	TGTGTCTA	1	AT3G57780	nucleolar-like protein						no
AT3G57800	TGTGTATA	0	AT3G57800	basic helix-loop-helix (bHLH) DNA-binding superfamily protein	GO:0006355 regulation of DNA-templated transcription;GO:2001141 regulation of RNA biosynthetic process;GO:0051252 regulation of RNA metabolic process					yes
AT3G57810	AGTGTATA	1	AT3G57810	Cysteine proteinases superfamily protein						no
AT3G57830	TCTGTATA	1	AT3G57830	Leucine-rich repeat protein kinase family protein	GO:0016310 phosphorylation;GO:0006796 phosphate-containing compound metabolic process;GO:0006793 phosphorus metabolic process					no
AT3G57860	TGTATATA	1	UVI4-LIKE	UV-B-insensitive 4-like protein	GO:0007113 endomitotic cell cycle;GO:0051348 negative regulation of transferase activity;GO:0051438 regulation of ubiquitin-protein transferase activity					no
AT3G57910	TGTGTATA	0	AT3G57910	D111/G-patch domain-containing protein						no
AT3G57950	TGTGTATC	1	AT3G57950	cotton fiber protein						no
AT3G57990	TTTGTATA	1	AT3G57990	uncharacterized protein	GO:1904659 D-glucose transmembrane transport;GO:0008645 hexose transmembrane transport;GO:0015749 monosaccharide transmembrane transport					yes
AT3G58000	TGTGTCTA	1	AT3G58000	VQ motif-containing protein	GO:1900055 regulation of leaf senescence;GO:0045893 positive regulation of DNA-templated transcription;GO:1902680 positive regulation of RNA biosynthetic process					no
AT3G58010	AGTGTATA	1	PGL34	plastoglobulin 34kD	GO:0008150 biological_process					yes
AT3G58130	TGTGTAAA	1	AT3G58130	N-acetylglucosaminylphosphatidylinositol de-N-acetylase family protein						no
AT3G58170	TATGTATA	1	BS14A	BET1P/SFT1P-like protein 14A	GO:0009860 pollen tube growth;GO:0009932 cell tip growth;GO:0048588 developmental cell growth					no
AT3G58220	CGTGTATA	1	AT3G58220	TRAF-like family protein						no
AT3G58350	TGTATATA	1	RTM3	RESTRICTED TEV MOVEMENT 3	GO:0051607 defense response to virus;GO:0009615 response to virus;GO:0006952 defense response					no
AT3G58540	TTTGTATA	1	AT3G58540	uncharacterized protein	GO:0008150 biological_process					no
AT3G58570	TGTGTATG	1	AT3G58570	P-loop containing nucleoside triphosphate hydrolases superfamily protein						no
AT3G58590	TCTGTATA	1	AT3G58590	Pentatricopeptide repeat (PPR) superfamily protein						yes
AT3G58610	TGTGTATT	1	AT3G58610	ketol-acid reductoisomerase						no
AT3G58640	TGTGAATA	1	AT3G58640	Mitogen activated protein kinase kinase kinase-like protein	GO:0016310 phosphorylation;GO:0006796 phosphate-containing compound metabolic process;GO:0006793 phosphorus metabolic process					no
AT3G58680	TCTGTATA	1	MBF1B	multiprotein bridging factor 1B	GO:0045893 positive regulation of DNA-templated transcription;GO:1902680 positive regulation of RNA biosynthetic process;GO:0051254 positive regulation of RNA metabolic process					no
AT3G58710	TGTGTGTA	1	WRKY69	WRKY DNA-binding protein 69	GO:0006355 regulation of DNA-templated transcription;GO:2001141 regulation of RNA biosynthetic process;GO:0051252 regulation of RNA metabolic process					no
AT3G58740	TGTGTCTA	1	CSY1	citrate synthase 1						no
AT3G58760	TGTGTATT	1	AT3G58760	Integrin-linked protein kinase family	GO:0009611 response to wounding;GO:0006950 response to stress;GO:0050896 response to stimulus					no
AT3G58780	TGTGTATT	1	SHP1	K-box region and MADS-box transcription factor family protein	GO:0010047 fruit dehiscence;GO:0009900 dehiscence;GO:0048481 plant ovule development					no
AT3G58790	TGTTTATA	1	GAUT15	galacturonosyltransferase 15						no
AT3G58810	TGTGTACA	1	MTPA2	metal tolerance protein A2	GO:0010299 detoxification of cobalt ion;GO:0010312 detoxification of zinc ion;GO:0032025 response to cobalt ion					no
AT3G58940	TGTGTTTA	1	AT3G58940	F-box/RNI-like superfamily protein	GO:0008150 biological_process					no
AT3G58990	TGTGTTTA	1	IPMI1	isopropylmalate isomerase 1	GO:0016144 S-glycoside biosynthetic process;GO:0019761 glucosinolate biosynthetic process;GO:1901659 glycosyl compound biosynthetic process					no
AT3G59010	TGTGTATT	1	PME61	pectin methylesterase 61	GO:0042545 cell wall modification;GO:0071555 cell wall organization;GO:0045229 external encapsulating structure organization					no
AT3G59090	TGTTTATA	1	Cand3	tobamovirus multiplication protein						no
AT3G59100	TGTCTATA	1	GSL11	glucan synthase-like 11	GO:0006075 (1->3)-beta-D-glucan biosynthetic process;GO:0006074 (1->3)-beta-D-glucan metabolic process;GO:0051274 beta-glucan biosynthetic process					no
AT3G59110	TATGTATA	1	AT3G59110	Protein kinase superfamily protein	GO:0046777 protein autophosphorylation;GO:0006468 protein phosphorylation;GO:0016310 phosphorylation					yes
AT3G59120	TGTGTGTA	1	AT3G59120	Cysteine/Histidine-rich C1 domain family protein						no
AT3G59200	TGTGTTTA	1	AT3G59200	F-box/RNI-like superfamily protein						yes
AT3G59280	TGTGTATG	1	TXR1	Protein Transporter, Pam16	GO:1902289 negative regulation of defense response to oomycetes;GO:2000378 negative regulation of reactive oxygen species metabolic process;GO:1900425 negative regulation of defense response to bacterium					no
AT3G59290	TGTATATA	1	AT3G59290	ENTH/VHS family protein						no
AT3G59300	TGTGTACA	1	AT3G59300	Pentatricopeptide repeat (PPR) superfamily protein						yes
AT3G59320	TGTCTATA	1	AT3G59320	solute carrier family 35 protein (DUF914)	GO:0055085 transmembrane transport;GO:0006810 transport;GO:0051234 establishment of localization					no
AT3G59350	TGTTTATA	1	AT3G59350	Protein kinase superfamily protein	GO:0010375 stomatal complex patterning;GO:0003002 regionalization;GO:0007389 pattern specification process					yes
AT3G59360	TGTTTATA	1	UTR6	UDP-galactose transporter 6	GO:0015739 sialic acid transport;GO:0046942 carboxylic acid transport;GO:0015849 organic acid transport					no
AT3G59410	TGTGCATA	1	GCN2	protein kinase family protein	GO:0034198 cellular response to amino acid starvation;GO:1990928 response to amino acid starvation;GO:0043558 regulation of translational initiation in response to stress					no
AT3G59420	TTTGTATA	1	CR4	crinkly4	GO:0090392 sepal giant cell differentiation;GO:0032877 positive regulation of DNA endoreduplication;GO:2000105 positive regulation of DNA-templated DNA replication					yes
AT3G59550	TATGTATA	1	SYN3	Rad21/Rec8-like family protein	GO:0000278 mitotic cell cycle;GO:0009561 megagametogenesis;GO:0009553 embryo sac development					no
AT3G59570	TATGTATA	1	AT3G59570	Ypt/Rab-GAP domain of gyp1p superfamily protein						no
AT3G59600	TGTGTTTA	1	NRPB8B	RNA polymerase Rpb8	GO:0006351 DNA-templated transcription;GO:0032774 RNA biosynthetic process;GO:0141187 nucleic acid biosynthetic process					no
AT3G59660	AGTGTATA	1	AT3G59660	C2 domain-containing protein / GRAM domain-containing protein	GO:0050832 defense response to fungus;GO:0009620 response to fungus;GO:0006952 defense response					no
AT3G59670	TGTGTATA	0	AT3G59670	elongation factor	GO:0008150 biological_process					no
AT3G59760	TGTGTGTA	1	OASC	O-acetylserine (thiol) lyase isoform C	GO:0019344 cysteine biosynthetic process;GO:0006534 cysteine metabolic process;GO:0009070 serine family amino acid biosynthetic process					no
AT3G59770	TGTGTCTA	1	SAC9	sacI homology domain-containing protein / WW domain-containing protein	GO:0048015 phosphatidylinositol-mediated signaling;GO:0046488 phosphatidylinositol metabolic process;GO:0009644 response to high light intensity					no
AT3G59850	TGTGTTTA	1	AT3G59850	Pectin lyase-like superfamily protein	GO:0005975 carbohydrate metabolic process;GO:0044238 primary metabolic process;GO:0008152 metabolic process					no
AT3G59880	TGTGTAAA	1	AT3G59880	uncharacterized protein						no
AT3G59910	TTTGTATA	1	AT3G59910	Ankyrin repeat family protein						no
AT3G60010	TGTGTGTA	1	SK13	SKP1-like 13						no
AT3G60030	TTTGTATA	1	SPL12	squamosa promoter-binding protein-like 12	GO:0006355 regulation of DNA-templated transcription;GO:2001141 regulation of RNA biosynthetic process;GO:0051252 regulation of RNA metabolic process					no
AT3G60040	TGTGTATG	1	AT3G60040	F-box family protein	GO:0008150 biological_process					no
AT3G60090	TGTATATA	1	AT3G60090	VQ motif-containing protein	GO:0090351 seedling development;GO:0071215 cellular response to abscisic acid stimulus;GO:0097306 cellular response to alcohol					no
AT3G60180	TTTGTATA	1	AT3G60180	P-loop containing nucleoside triphosphate hydrolases superfamily protein	GO:0006249 dCMP catabolic process;GO:0009159 deoxyribonucleoside monophosphate catabolic process;GO:0009176 pyrimidine deoxyribonucleoside monophosphate metabolic process					no
AT3G60190	TATGTATA	1	DL1E	DYNAMIN-like 1E	GO:0016192 vesicle-mediated transport;GO:0050832 defense response to fungus;GO:0009620 response to fungus					no
AT3G60240	TGTGTTTA	1	EIF4G	eukaryotic translation initiation factor 4G	GO:0009615 response to virus;GO:0043207 response to external biotic stimulus;GO:0051707 response to other organism					no
AT3G60260	TGTCTATA	1	AT3G60260	ELMO/CED-12 family protein						no
AT3G60270	TGTGTGTA	1	AT3G60270	Cupredoxin superfamily protein	GO:0008150 biological_process					no
AT3G60280	TGTGTGTA	1	UCC3	uclacyanin 3	GO:0008150 biological_process					no
AT3G60290	TGTTTATA	1	AT3G60290	2-oxoglutarate (2OG) and Fe(II)-dependent oxygenase superfamily protein	GO:0008150 biological_process					no
AT3G60320	TGTATATA	1	AT3G60320	bZIP domain class transcription factor (DUF630 and DUF632)	GO:0071249 cellular response to nitrate;GO:1902170 cellular response to reactive nitrogen species;GO:0015706 nitrate transmembrane transport					yes
AT3G60400	TGTATATA	1	SHOT1	Mitochondrial transcription termination factor family protein	GO:0007005 mitochondrion organization;GO:0009739 response to gibberellin;GO:0009735 response to cytokinin					no
AT3G60410	TTTGTATA	1	AT3G60410	hypothetical protein (DUF1639)	GO:0008150 biological_process					no
AT3G60415	TGTGAATA	1	AT3G60415	phosphoglycerate mutase family protein						no
AT3G60460	TGTGTTTA	1	DUO1	myb-like HTH transcriptional regulator family protein	GO:0048235 pollen sperm cell differentiation;GO:0055046 microgametogenesis;GO:0048232 male gamete generation					no
AT3G60470	TGTGTTTA	1	AT3G60470	transmembrane protein, putative (DUF247)						no
AT3G60510	AGTGTATA	1	AT3G60510	ATP-dependent caseinolytic (Clp) protease/crotonase family protein						no
AT3G60600	TATGTATA	1	VAP27-1	vesicle associated protein	GO:0046907 intracellular transport;GO:0051649 establishment of localization in cell;GO:0051641 cellular localization					no
AT3G60720	TTTGTATA	1	PDLP8	plasmodesmata-located protein 8						yes
AT3G60860	AGTGTATA	1	AT3G60860	SEC7-like guanine nucleotide exchange family protein	GO:0043001 Golgi to plasma membrane protein transport;GO:0061951 establishment of protein localization to plasma membrane;GO:0032012 regulation of ARF protein signal transduction					no
AT3G60870	TGTTTATA	1	AHL18	AT-hook motif nuclear-localized protein 18	GO:0010228 vegetative to reproductive phase transition of meristem;GO:0048364 root development;GO:0022622 root system development					no
AT3G60880	TGTGTTTA	1	DHDPS1	dihydrodipicolinate synthase 1						no
AT3G60961	TTTGTATA	1	AT3G60961	P-loop containing nucleoside triphosphate hydrolases superfamily protein	GO:0006139 nucleobase-containing compound metabolic process;GO:0044238 primary metabolic process;GO:0008152 metabolic process					no
AT3G60966	TGTGTACA	1	AT3G60966	RING/U-box superfamily protein						no
AT3G61035	GGTGTATA	1	AT3G61035	Cytochrome P450 superfamily protein	GO:0008150 biological_process					no
AT3G61060	TGTGTACA	1	PP2-A13	phloem protein 2-A13	GO:1900056 negative regulation of leaf senescence;GO:1900055 regulation of leaf senescence;GO:0051093 negative regulation of developmental process					no
AT3G61070	TGTGTACA	1	PEX11E	peroxin 11E	GO:0016559 peroxisome fission;GO:0007031 peroxisome organization;GO:0007623 circadian rhythm					no
AT3G61080	TGTGTGTA	1	AT3G61080	Protein kinase superfamily protein						yes
AT3G61140	TTTGTATA	1	FUS6	COP9 signalosome complex subunit 1	GO:0000338 protein deneddylation;GO:0070646 protein modification by small protein removal;GO:0009646 response to absence of light					no
AT3G61160	AGTGTATA	1	AT3G61160	Protein kinase superfamily protein	GO:0046777 protein autophosphorylation;GO:0006468 protein phosphorylation;GO:0016310 phosphorylation					no
AT3G61180	TGTTTATA	1	AT3G61180	RING/U-box superfamily protein						yes
AT3G61190	TGTTTATA	1	BAP1	BON association protein 1	GO:0031348 negative regulation of defense response;GO:0009751 response to salicylic acid;GO:0019725 cellular homeostasis					yes
AT3G61200	TCTGTATA	1	AT3G61200	Thioesterase superfamily protein						no
AT3G61210	TTTGTATA	1	AT3G61210	S-adenosyl-L-methionine-dependent methyltransferases superfamily protein	GO:0008150 biological_process					no
AT3G61260	TTTGTATA	1	AT3G61260	Remorin family protein	GO:0051665 membrane raft localization;GO:0051607 defense response to virus;GO:0051668 localization within membrane					yes
AT3G61280	TGTGTATG	1	AT3G61280	O-glucosyltransferase rumi-like protein (DUF821)						no
AT3G61310	TGTATATA	1	AT3G61310	AT hook motif DNA-binding family protein						no
AT3G61320	TGTGCATA	1	AT3G61320	Bestrophin-like protein	GO:0042548 regulation of photosynthesis, light reaction;GO:0043467 regulation of generation of precursor metabolites and energy;GO:0010109 regulation of photosynthesis					no
AT3G61390	TGTTTATA	1	AT3G61390	RING/U-box superfamily protein						no
AT3G61400	TGTGTGTA	1	AT3G61400	2-oxoglutarate (2OG) and Fe(II)-dependent oxygenase superfamily protein						no
AT3G61415	TTTGTATA	1	SK21	SKP1-like 21						no
AT3G61420	AGTGTATA	1	AT3G61420	BSD domain (BTF2-like transcription factors, Synapse-associated proteins and DOS2-like proteins)						no
AT3G61430	TGTGTTTA	1	PIP1A	plasma membrane intrinsic protein 1A	GO:0006833 water transport;GO:0042044 fluid transport;GO:0009414 response to water deprivation					no
AT3G61440	TGTGTTTA	1	CYSC1	cysteine synthase C1	GO:0019500 cyanide catabolic process;GO:0051410 detoxification of nitrogen compound;GO:0019499 cyanide metabolic process					no
AT3G61460	TGTGTGTA	1	BRH1	brassinosteroid-responsive RING-H2	GO:0010200 response to chitin;GO:1900618 regulation of shoot system morphogenesis;GO:1901371 regulation of leaf morphogenesis					no
AT3G61480	CGTGTATA	1	AT3G61480	Quinoprotein amine dehydrogenase, beta chain-like; RIC1-like guanyl-nucleotide exchange factor	GO:0006886 intracellular protein transport;GO:0015031 protein transport;GO:0045184 establishment of protein localization					no
AT3G61590	TGTGTATT	1	HWS	Galactose oxidase/kelch repeat superfamily protein	GO:0035195 miRNA-mediated post-transcriptional gene silencing;GO:0035194 regulatory ncRNA-mediated post-transcriptional gene silencing;GO:0016441 post-transcriptional gene silencing					yes
AT3G61630	TGTCTATA	1	CRF6	cytokinin response factor 6	GO:0048825 cotyledon development;GO:0048366 leaf development;GO:0048827 phyllome development					yes
AT3G61650	TTTGTATA	1	TUBG1	gamma-tubulin	GO:0000912 assembly of actomyosin apparatus involved in cytokinesis;GO:0000914 phragmoplast assembly;GO:1902407 assembly of actomyosin apparatus involved in mitotic cytokinesis					no
AT3G61680	TGTATATA	1	AT3G61680	alpha/beta-Hydrolases superfamily protein	GO:0015908 fatty acid transport;GO:0019432 triglyceride biosynthetic process;GO:0046460 neutral lipid biosynthetic process					no
AT3G61710	TGTGAATA	1	ATG6	AUTOPHAGY 6	GO:0000045 autophagosome assembly;GO:1905037 autophagosome organization;GO:0016236 macroautophagy					yes
AT3G61750	TGTGCATA	1	AT3G61750	Cytochrome b561/ferric reductase transmembrane with DOMON related domain-containing protein						no
AT3G61800	TGTGTTTA	1	AT3G61800	ENTH/VHS protein						no
AT3G61830	TGTGTATA	0	ARF18	auxin response factor 18	GO:0006355 regulation of DNA-templated transcription;GO:2001141 regulation of RNA biosynthetic process;GO:0051252 regulation of RNA metabolic process					yes
AT3G61880	TGTATATA	1	CYP78A9	cytochrome p450 78a9	GO:0048316 seed development;GO:0010154 fruit development;GO:0048608 reproductive structure development					no
AT3G61890	TGTGAATA	1	HB-12	homeobox 12	GO:0009615 response to virus;GO:0045893 positive regulation of DNA-templated transcription;GO:1902680 positive regulation of RNA biosynthetic process					no
AT3G61910	TGTGTAGA	1	NAC066	NAC domain protein 66	GO:0009901 anther dehiscence;GO:0009900 dehiscence;GO:0009834 plant-type secondary cell wall biogenesis					no
AT3G61960	TGTATATA	1	AT3G61960	Protein kinase superfamily protein	GO:0006914 autophagy;GO:0061919 process utilizing autophagic mechanism;GO:0009056 catabolic process					yes
AT3G61970	TGTGTATG	1	NGA2	AP2/B3-like transcriptional factor family protein	GO:1900618 regulation of shoot system morphogenesis;GO:1901371 regulation of leaf morphogenesis;GO:1905421 regulation of plant organ morphogenesis					no
AT3G61980	TGTGTATA	0	AT3G61980	serine protease inhibitor, Kazal-type family protein	GO:0050832 defense response to fungus;GO:0009620 response to fungus;GO:0006952 defense response					no
AT3G62000	TGTGTAGA	1	AT3G62000	S-adenosyl-L-methionine-dependent methyltransferases superfamily protein						no
AT3G62010	TATGTATA	1	AT3G62010	metal ion-binding protein						yes
AT3G62060	TGTGTATC	1	AT3G62060	Pectinacetylesterase family protein						no
AT3G62150	TGTTTATA	1	ABCB21	P-glycoprotein 21	GO:0060919 auxin import into cell;GO:0010315 auxin export across the plasma membrane;GO:0098739 import across plasma membrane					no
AT3G62170	TTTGTATA	1	VGDH2	VANGUARD-like protein	GO:0042545 cell wall modification;GO:0071555 cell wall organization;GO:0045229 external encapsulating structure organization					no
AT3G62190	TGTGTATT	1	AT3G62190	Chaperone DnaJ-domain superfamily protein						no
AT3G62260	TGTGTATT	1	AT3G62260	Protein phosphatase 2C family protein	GO:0009651 response to salt stress;GO:0006970 response to osmotic stress;GO:0009628 response to abiotic stimulus					yes
AT3G62300	TGTGTTTA	1	DUF7	agenet domain protein (DOMAIN OF UNKNOWN FUNCTION 724 7)						no
AT3G62330	TGTGCATA	1	AT3G62330	Zinc knuckle (CCHC-type) family protein	GO:0008150 biological_process					no
AT3G62390	TGTGTATG	1	TBL6	TRICHOME BIREFRINGENCE-LIKE 6						no
AT3G62450	TGTTTATA	1	AT3G62450	DNA mismatch repair protein	GO:0008150 biological_process					no
AT3G62500	TCTGTATA	1	AT3G62500	F-box protein RMF						no
AT3G62550	TGTGTATA	0	AT3G62550	Adenine nucleotide alpha hydrolases-like superfamily protein						yes
AT3G62560	TGTGTGTA	1	AT3G62560	Ras-related small GTP-binding family protein						no
AT3G62570	TTTGTATA	1	AT3G62570	Tetratricopeptide repeat (TPR)-like superfamily protein						no
AT3G62610	TGTGTAAA	1	MYB11	myb domain protein 11	GO:1900386 positive regulation of flavonol biosynthetic process;GO:1900384 regulation of flavonol biosynthetic process;GO:0009963 positive regulation of flavonoid biosynthetic process					no
AT3G62630	TATGTATA	1	AT3G62630	stress response NST1-like protein (DUF1645)						yes
AT3G62770	TGTGTATG	1	AtATG18a	Transducin/WD40 repeat-like superfamily protein	GO:0010508 positive regulation of autophagy;GO:0010506 regulation of autophagy;GO:0006914 autophagy					no
AT3G62800	TATGTATA	1	DRB4	double-stranded-RNA-binding protein 4	GO:0009616 RNAi-mediated antiviral immune response;GO:0010267 ta-siRNA processing;GO:0035196 miRNA processing					no
AT3G62870	TGTGTAAA	1	AT3G62870	Ribosomal protein L7Ae/L30e/S12e/Gadd45 family protein						no
AT3G62900	TATGTATA	1	AT3G62900	CW-type Zinc Finger						no
AT3G62950	TGTGTATA	0	AT3G62950	Thioredoxin superfamily protein	GO:0000122 negative regulation of transcription by RNA polymerase II;GO:0010167 response to nitrate;GO:0006357 regulation of transcription by RNA polymerase II					no
AT3G62960	TGTGTATC	1	AT3G62960	Thioredoxin superfamily protein	GO:0008150 biological_process					no
AT3G62970	TGTGTTTA	1	AT3G62970	zinc finger (C3HC4-type RING finger) family protein						no
AT3G63000	TGTGTACA	1	NPL41	NPL4-like protein 1						yes
AT3G63010	TGTGTACA	1	GID1B	alpha/beta-Hydrolases superfamily protein	GO:0010325 raffinose family oligosaccharide biosynthetic process;GO:0009939 positive regulation of gibberellic acid mediated signaling pathway;GO:0009312 oligosaccharide biosynthetic process					no
AT3G63120	TGTGTGTA	1	CYCP1;1	cyclin p1;1						yes
AT3G63150	TTTGTATA	1	MIRO2	MIRO-related GTP-ase 2	GO:0009737 response to abscisic acid;GO:0097305 response to alcohol;GO:0033993 response to lipid					yes
AT3G63220	TGTCTATA	1	AT3G63220	Galactose oxidase/kelch repeat superfamily protein						no
AT3G63240	TGTGTATA	0	AT3G63240	DNAse I-like superfamily protein						no
AT3G63260	CGTGTATA	1	ATMRK1	Protein kinase superfamily protein						no
AT3G63280	TTTGTATA	1	NEK4	NIMA-related kinase 4	GO:0016310 phosphorylation;GO:0006796 phosphate-containing compound metabolic process;GO:0006793 phosphorus metabolic process					no
AT3G63320	TGTGTATT	1	AT3G63320	Protein phosphatase 2C family protein						no
AT3G63340	TGTGCATA	1	AT3G63340	kinase superfamily protein						yes
AT3G63390	TGTGTATG	1	AT3G63390	uncharacterized protein						no
AT3G63420	TATGTATA	1	GG1	Ggamma-subunit 1	GO:0010541 acropetal auxin transport;GO:0018345 protein palmitoylation;GO:0006497 protein lipidation					no
AT3G63460	TGTGTATC	1	AT3G63460	transducin family protein / WD-40 repeat family protein						no
AT3G63490	TGTGTACA	1	EMB3126	Ribosomal protein L1p/L10e family	GO:0006412 translation;GO:0010467 gene expression;GO:0009059 macromolecule biosynthetic process					yes
AT3G63520	TGTGCATA	1	CCD1	carotenoid cleavage dioxygenase 1	GO:0016124 xanthophyll catabolic process;GO:0016110 tetraterpenoid catabolic process;GO:0016118 carotenoid catabolic process					yes
AT3G63540	TTTGTATA	1	AT3G63540	thylakoid lumenal protein (Mog1/PsbP/DUF1795-like photosystem II reaction center PsbP family protein)						yes
AT3G66654	TTTGTATA	1	AT3G66654	Cyclophilin-like peptidyl-prolyl cis-trans isomerase family protein						no
AT3G66658	TGTGTAGA	1	ALDH22A1	aldehyde dehydrogenase 22A1	GO:0006081 aldehyde metabolic process;GO:0008152 metabolic process;GO:0009987 cellular process					no
AT4G00020	TGTTTATA	1	BRCA2(IV)	BREAST CANCER 2 like 2A	GO:0048314 embryo sac morphogenesis;GO:0000724 double-strand break repair via homologous recombination;GO:0048598 embryonic morphogenesis					no
AT4G00026	TGTGTTTA	1	SD3	import inner membrane translocase subunit	GO:0090351 seedling development;GO:0009791 post-embryonic development;GO:0007275 multicellular organism development					no
AT4G00050	TATGTATA	1	UNE10	basic helix-loop-helix (bHLH) DNA-binding superfamily protein	GO:0009704 de-etiolation;GO:0009959 negative gravitropism;GO:0010187 negative regulation of seed germination					yes
AT4G00070	TGTATATA	1	AT4G00070	RING/U-box superfamily protein	GO:0008150 biological_process					no
AT4G00080	TGTGTGTA	1	UNE11	Plant invertase/pectin methylesterase inhibitor superfamily protein	GO:0009567 double fertilization forming a zygote and endosperm;GO:0009566 fertilization;GO:0019953 sexual reproduction					no
AT4G00240	TGTGTAAA	1	PLDBETA2	phospholipase D beta 2						no
AT4G00300	TGTTTATA	1	AT4G00300	receptor-like kinase						no
AT4G00350	TGTATATA	1	AT4G00350	MATE efflux family protein	GO:0046618 xenobiotic export from cell;GO:1990961 xenobiotic detoxification by transmembrane export across the plasma membrane;GO:0042908 xenobiotic transport					no
AT4G00355	TGTTTATA	1	ATI2	mesoderm induction early response protein						no
AT4G00360	TGTGTAAA	1	CYP86A2	cytochrome P450, family 86, subfamily A, polypeptide 2	GO:0006631 fatty acid metabolic process;GO:0032787 monocarboxylic acid metabolic process;GO:0019752 carboxylic acid metabolic process					yes
AT4G00400	TGTGTGTA	1	GPAT8	glycerol-3-phosphate acyltransferase 8	GO:0010143 cutin biosynthetic process;GO:0160062 cutin-based cuticle development;GO:0009059 macromolecule biosynthetic process					yes
AT4G00450	TGTATATA	1	CCT	RNA polymerase II transcription mediator	GO:0090213 regulation of radial pattern formation;GO:0040034 regulation of development, heterochronic;GO:0006357 regulation of transcription by RNA polymerase II					no
AT4G00490	AGTGTATA	1	BAM2	beta-amylase 2						yes
AT4G00500	TGTGTGTA	1	AT4G00500	alpha/beta-Hydrolases superfamily protein	GO:0016042 lipid catabolic process;GO:0006629 lipid metabolic process;GO:0009056 catabolic process					no
AT4G00525	TGTGAATA	1	AT4G00525	uncharacterized protein	GO:0008150 biological_process					no
AT4G00550	TGTGTATA	0	DGD2	digalactosyl diacylglycerol deficient 2	GO:0019375 galactolipid biosynthetic process;GO:0019374 galactolipid metabolic process;GO:0009247 glycolipid biosynthetic process					yes
AT4G00650	AGTGTATA	1	FRI	FRIGIDA-like protein	GO:0010321 regulation of vegetative phase change;GO:0010048 vernalization response;GO:0048506 regulation of timing of meristematic phase transition					no
AT4G00700	TGTATATA	1	AT4G00700	C2 calcium/lipid-binding plant phosphoribosyltransferase family protein						no
AT4G00720	TGTGTACA	1	SK32	shaggy-like protein kinase 32	GO:0009741 response to brassinosteroid;GO:0046777 protein autophosphorylation;GO:0006468 protein phosphorylation					no
AT4G00752	TGTGTACA	1	AT4G00752	UBX domain-containing protein						no
AT4G00800	TGTATATA	1	SETH5	transducin family protein / WD-40 repeat family protein	GO:0009555 pollen development;GO:0048229 gametophyte development;GO:0007275 multicellular organism development					no
AT4G00820	TGTGTTTA	1	iqd17	IQ-domain 17						no
AT4G00910	TGTGTATA	0	AT4G00910	aluminum activated malate transporter family protein	GO:0008150 biological_process					yes
AT4G00940	TATGTATA	1	AT4G00940	Dof-type zinc finger DNA-binding family protein	GO:0140547 acquisition of seed longevity;GO:0010214 seed coat development;GO:0048316 seed development					no
AT4G00970	TGTGTGTA	1	CRK41	cysteine-rich RLK (RECEPTOR-like protein kinase) 41						no
AT4G00980	TGTTTATA	1	AT4G00980	zinc knuckle (CCHC-type) family protein	GO:0060260 regulation of transcription initiation by RNA polymerase II;GO:0060261 positive regulation of transcription initiation by RNA polymerase II;GO:2000144 positive regulation of DNA-templated transcription initiation					no
AT4G01000	TGTATATA	1	AT4G01000	Ubiquitin-like superfamily protein	GO:0009744 response to sucrose;GO:0034285 response to disaccharide;GO:0009743 response to carbohydrate					no
AT4G01010	TGTATATA	1	CNGC13	cyclic nucleotide-gated channel 13						no
AT4G01020	TGTGTACA	1	AT4G01020	helicase domain-containing protein / IBR domain-containing protein / zinc finger protein-like protein						yes
AT4G01070	TTTGTATA	1	GT72B1	UDP-Glycosyltransferase superfamily protein	GO:0042178 xenobiotic catabolic process;GO:0006805 xenobiotic metabolic process;GO:0071466 cellular response to xenobiotic stimulus					yes
AT4G01110	TGTGTATG	1	AT4G01110	late embryogenesis abundant hydroxyproline-rich glycoprotein family protein						no
AT4G01130	TTTGTATA	1	AT4G01130	GDSL-like Lipase/Acylhydrolase superfamily protein						yes
AT4G01140	TGTGTACA	1	AT4G01140	transmembrane protein, putative (DUF1191)	GO:0008150 biological_process					no
AT4G01230	TGTGGATA	1	AT4G01230	Reticulon family protein	GO:0008150 biological_process					no
AT4G01280	TGTGTATG	1	AT4G01280	Homeodomain-like superfamily protein						no
AT4G01290	TGTGTCTA	1	AT4G01290	chorismate synthase	GO:0008150 biological_process					no
AT4G01330	TATGTATA	1	AT4G01330	Protein kinase superfamily protein	GO:0006468 protein phosphorylation;GO:0016310 phosphorylation;GO:0036211 protein modification process					yes
AT4G01360	TGTGAATA	1	BPS3	BPS1-like protein	GO:0071456 cellular response to hypoxia;GO:0036294 cellular response to decreased oxygen levels;GO:0071453 cellular response to oxygen levels					no
AT4G01420	TGTGTTTA	1	CBL5	calcineurin B-like protein 5	GO:0019722 calcium-mediated signaling;GO:0141124 intracellular signaling cassette;GO:0035556 intracellular signal transduction					no
AT4G01440	TGTGGATA	1	UMAMIT31	nodulin MtN21 /EamA-like transporter family protein	GO:1901349 glucosinolate transport;GO:0072348 sulfur compound transport;GO:1901264 carbohydrate derivative transport					no
AT4G01450	TGTTTATA	1	UMAMIT30	nodulin MtN21 /EamA-like transporter family protein	GO:1901349 glucosinolate transport;GO:0072348 sulfur compound transport;GO:1901264 carbohydrate derivative transport					no
AT4G01460	TGTGTAAA	1	AT4G01460	basic helix-loop-helix (bHLH) DNA-binding superfamily protein	GO:0006355 regulation of DNA-templated transcription;GO:2001141 regulation of RNA biosynthetic process;GO:0051252 regulation of RNA metabolic process					no
AT4G01510	TGTGCATA	1	ARV2	Arv1-like protein	GO:0016125 sterol metabolic process;GO:0006665 sphingolipid metabolic process;GO:0008202 steroid metabolic process					yes
AT4G01550	TGTATATA	1	NAC069	NAC domain containing protein 69	GO:0045893 positive regulation of DNA-templated transcription;GO:1902680 positive regulation of RNA biosynthetic process;GO:0051254 positive regulation of RNA metabolic process					no
AT4G01560	TGTGTTTA	1	MEE49	Ribosomal RNA processing Brix domain protein	GO:0006364 rRNA processing;GO:0016072 rRNA metabolic process;GO:0042254 ribosome biogenesis					no
AT4G01575	TGTTTATA	1	AT4G01575	serine protease inhibitor, Kazal-type family protein						no
AT4G01595	TGTGTAAA	1	AT4G01595	Protein kinase superfamily protein	GO:0000165 MAPK cascade;GO:0141124 intracellular signaling cassette;GO:0035556 intracellular signal transduction					no
AT4G01650	TGTGTATT	1	AT4G01650	Polyketide cyclase / dehydrase and lipid transport protein	GO:0008150 biological_process					no
AT4G01680	TGTGTATA	0	MYB55	myb domain protein 55	GO:0006355 regulation of DNA-templated transcription;GO:2001141 regulation of RNA biosynthetic process;GO:0051252 regulation of RNA metabolic process					yes
AT4G01710	TGTGCATA	1	CRK	ARP2/3 complex 16 kDa subunit (p16-Arc)	GO:0030041 actin filament polymerization;GO:0008154 actin polymerization or depolymerization;GO:0051258 protein polymerization					no
AT4G01720	TCTGTATA	1	WRKY47	WRKY family transcription factor	GO:0006355 regulation of DNA-templated transcription;GO:2001141 regulation of RNA biosynthetic process;GO:0051252 regulation of RNA metabolic process					no
AT4G01800	TCTGTATA	1	AGY1	Albino or Glassy Yellow 1	GO:0017038 protein import;GO:0010109 regulation of photosynthesis;GO:0009646 response to absence of light					yes
AT4G01810	TGTGTAGA	1	AT4G01810	Sec23/Sec24 protein transport family protein	GO:0048658 anther wall tapetum development;GO:0010584 pollen exine formation;GO:0006888 endoplasmic reticulum to Golgi vesicle-mediated transport					no
AT4G01850	AGTGTATA	1	SAM-2	S-adenosylmethionine synthetase 2						no
AT4G01880	GGTGTATA	1	AT4G01880	methyltransferase	GO:0030488 tRNA methylation;GO:0001510 RNA methylation;GO:0006400 tRNA modification					no
AT4G01890	TTTGTATA	1	AT4G01890	Pectin lyase-like superfamily protein	GO:0005975 carbohydrate metabolic process;GO:0044238 primary metabolic process;GO:0008152 metabolic process					no
AT4G01915	TGTTTATA	1	AT4G01915	uncharacterized protein	GO:0008150 biological_process					no
AT4G01940	TGTGTAGA	1	NFU1	NFU domain protein 1	GO:0016226 iron-sulfur cluster assembly;GO:0031163 metallo-sulfur cluster assembly;GO:0009658 chloroplast organization					yes
AT4G01990	TGTGTACA	1	AT4G01990	Tetratricopeptide repeat (TPR)-like superfamily protein	GO:0008150 biological_process					no
AT4G01995	TGTGTATA	0	AT4G01995	beta-carotene isomerase D27	GO:0008150 biological_process					yes
AT4G02010	TTTGTATA	1	AT4G02010	Protein kinase superfamily protein						yes
AT4G02020	TGTGTAAA	1	SWN	SET domain-containing protein	GO:0043045 epigenetic programming of gene expression;GO:0044725 epigenetic programming in the zygotic pronuclei;GO:0141044 epigenetic programming in the endosperm					no
AT4G02070	TCTGTATA	1	MSH6	MUTS homolog 6	GO:0006290 pyrimidine dimer repair;GO:0006298 mismatch repair;GO:0006281 DNA repair					no
AT4G02075	TGTGAATA	1	PIT1	RING/FYVE/PHD zinc finger superfamily protein						no
AT4G02090	TGTGTGTA	1	AT4G02090	multidrug resistance protein ABC transporter family protein						no
AT4G02120	TTTGTATA	1	AT4G02120	CTP synthase family protein						no
AT4G02130	TGTGTTTA	1	GATL6	galacturonosyltransferase 6						yes
AT4G02140	TGTGTATC	1	AT4G02140	uncharacterized protein	GO:0008150 biological_process					no
AT4G02150	TGTGTTTA	1	MOS6	ARM repeat superfamily protein	GO:0006952 defense response;GO:0006950 response to stress;GO:0050896 response to stimulus					no
AT4G02200	TTTGTATA	1	AT4G02200	Drought-responsive family protein						no
AT4G02260	TGTATATA	1	RSH1	RELA/SPOT homolog 1	GO:0015969 guanosine tetraphosphate metabolic process;GO:0033865 nucleoside bisphosphate metabolic process;GO:0033875 ribonucleoside bisphosphate metabolic process					yes
AT4G02280	TGTGTGTA	1	SUS3	sucrose synthase 3	GO:0005985 sucrose metabolic process;GO:0010555 response to mannitol;GO:0005984 disaccharide metabolic process					no
AT4G02290	TGTTTATA	1	GH9B13	glycosyl hydrolase 9B13						no
AT4G02340	TGTGTATT	1	AT4G02340	alpha/beta-Hydrolases superfamily protein						no
AT4G02360	TGTGTATG	1	AT4G02360	transmembrane protein, putative (Protein of unknown function, DUF538)	GO:0071215 cellular response to abscisic acid stimulus;GO:0097306 cellular response to alcohol;GO:0010629 negative regulation of gene expression					no
AT4G02390	TATGTATA	1	PARP2	poly(ADP-ribose) polymerase	GO:0006304 DNA modification;GO:0030592 DNA ADP-ribosylation;GO:0070212 protein poly-ADP-ribosylation					yes
AT4G02405	TGTGTCTA	1	AT4G02405	S-adenosyl-L-methionine-dependent methyltransferases superfamily protein	GO:0032259 methylation;GO:0008152 metabolic process;GO:0009987 cellular process					no
AT4G02425	CGTGTATA	1	AT4G02425	LYR motif protein	GO:0008150 biological_process					no
AT4G02430	TGTGTATT	1	SR34b	RNA-binding (RRM/RBD/RNP motifs) family protein						no
AT4G02480	TGTGTACA	1	AT4G02480	AAA-type ATPase family protein						yes
AT4G02510	TGTGAATA	1	TOC159	translocon at the outer envelope membrane of chloroplasts 159	GO:0045036 protein targeting to chloroplast;GO:0045037 protein import into chloroplast stroma;GO:0071806 protein transmembrane transport					yes
AT4G02520	TGTGTGTA	1	GSTF2	glutathione S-transferase PHI 2	GO:0009407 toxin catabolic process;GO:0010043 response to zinc ion;GO:0009404 toxin metabolic process					no
AT4G02600	TTTGTATA	1	MLO1	Seven transmembrane MLO family protein						yes
AT4G02630	TGTGTGTA	1	AT4G02630	Protein kinase superfamily protein	GO:0046777 protein autophosphorylation;GO:0007623 circadian rhythm;GO:0048511 rhythmic process					yes
AT4G02640	TGTTTATA	1	BZO2H1	bZIP transcription factor family protein	GO:2000693 positive regulation of seed maturation;GO:0002240 response to molecule of oomycetes origin;GO:2000034 regulation of seed maturation					no
AT4G02660	TGTCTATA	1	AT4G02660	Beige/BEACH and WD40 domain-containing protein	GO:0008150 biological_process					no
AT4G02690	TGTGTGTA	1	AT4G02690	Bax inhibitor-1 family protein	GO:0006986 response to unfolded protein;GO:0034620 cellular response to unfolded protein;GO:0035967 cellular response to topologically incorrect protein					no
AT4G02715	TTTGTATA	1	AT4G02715	flocculation FLO11-like protein						no
AT4G02725	TGTGTGTA	1	AT4G02725	spindle pole body-associated protein						yes
AT4G02730	TGTGTATG	1	WDR5b	Transducin/WD40 repeat-like superfamily protein						no
AT4G02790	TGTGTATT	1	EMB3129	GTP-binding family protein						yes
AT4G02880	AGTGTATA	1	AT4G02880	ELKS/Rab6-interacting/CAST family protein						no
AT4G02900	TATGTATA	1	AT4G02900	ERD (early-responsive to dehydration stress) family protein	GO:0008150 biological_process					no
AT4G03030	TGTTTATA	1	AT4G03030	Galactose oxidase/kelch repeat superfamily protein						no
AT4G03050	TTTGTATA	1	AOP3	2-oxoglutarate-dependent dioxygenase						no
AT4G03090	TGTGAATA	1	AT4G03090	sequence-specific DNA binding transcription factor ATNDX	GO:0060194 regulation of antisense RNA transcription;GO:0060195 negative regulation of antisense RNA transcription;GO:0009845 seed germination					no
AT4G03110	TCTGTATA	1	RBP-DR1	RNA-binding protein-defense related 1	GO:0080151 positive regulation of salicylic acid mediated signaling pathway;GO:2000031 regulation of salicylic acid mediated signaling pathway;GO:0006402 mRNA catabolic process					yes
AT4G03115	TATGTATA	1	AT4G03115	Mitochondrial substrate carrier family protein						no
AT4G03150	TTTGTATA	1	AT4G03150	plant/protein						yes
AT4G03205	TCTGTATA	1	hemf2	Coproporphyrinogen III oxidase						no
AT4G03250	TTTGTATA	1	AT4G03250	Homeodomain-like superfamily protein	GO:0006355 regulation of DNA-templated transcription;GO:2001141 regulation of RNA biosynthetic process;GO:0051252 regulation of RNA metabolic process					no
AT4G03260	TGTGTAAA	1	AT4G03260	Outer arm dynein light chain 1 protein	GO:0009819 drought recovery;GO:0045926 negative regulation of growth;GO:0000226 microtubule cytoskeleton organization					no
AT4G03270	AGTGTATA	1	CYCD6;1	Cyclin D6;1						no
AT4G03290	TGTTTATA	1	AT4G03290	EF hand calcium-binding protein family						no
AT4G03410	TGTATATA	1	AT4G03410	Peroxisomal membrane 22 kDa (Mpv17/PMP22) family protein	GO:1903426 regulation of reactive oxygen species biosynthetic process;GO:2000377 regulation of reactive oxygen species metabolic process;GO:0009889 regulation of biosynthetic process					yes
AT4G03415	TGTGTATA	0	PP2C52	Protein phosphatase 2C family protein	GO:0006470 protein dephosphorylation;GO:0016311 dephosphorylation;GO:0036211 protein modification process					yes
AT4G03430	TTTGTATA	1	EMB2770	pre-mRNA splicing factor-like protein	GO:1900370 positive regulation of post-transcriptional gene silencing by RNA;GO:1903800 positive regulation of miRNA processing;GO:2000634 regulation of primary miRNA processing					no
AT4G03480	TGTATATA	1	AT4G03480	Ankyrin repeat family protein						no
AT4G03490	TTTGTATA	1	AT4G03490	Ankyrin repeat family protein	GO:0008150 biological_process					no
AT4G03510	TGTGTAGA	1	RMA1	RING membrane-anchor 1	GO:0032527 protein exit from endoplasmic reticulum;GO:0032940 secretion by cell;GO:0046903 secretion					no
AT4G03550	TGTGTATT	1	GSL05	glucan synthase-like 5	GO:0006075 (1->3)-beta-D-glucan biosynthetic process;GO:0006074 (1->3)-beta-D-glucan metabolic process;GO:0052544 defense response by callose deposition in cell wall					no
AT4G03820	TGTGTATG	1	AT4G03820	transmembrane protein, putative (DUF3537)						yes
AT4G04210	TCTGTATA	1	PUX4	plant UBX domain containing protein 4						no
AT4G04320	TATGTATA	1	AT4G04320	malonyl-CoA decarboxylase family protein						no
AT4G04340	TGTGTACA	1	AT4G04340	ERD (early-responsive to dehydration stress) family protein	GO:0090279 regulation of calcium ion import;GO:0071474 cellular hyperosmotic response;GO:0051924 regulation of calcium ion transport					yes
AT4G04500	TGTTTATA	1	CRK37	cysteine-rich RLK (RECEPTOR-like protein kinase) 37						no
AT4G04540	TGTGTATG	1	CRK39	cysteine-rich RLK (RECEPTOR-like protein kinase) 39						no
AT4G04640	TTTGTATA	1	ATPC1	ATPase, F1 complex, gamma subunit protein	GO:0009772 photosynthetic electron transport in photosystem II;GO:0006754 ATP biosynthetic process;GO:0015986 proton motive force-driven ATP synthesis					yes
AT4G04680	TATGTATA	1	AT4G04680	Rix1 complex component	GO:0008150 biological_process					no
AT4G04745	TGTGTATG	1	AT4G04745	uncharacterized protein						no
AT4G04800	TGTGTCTA	1	MSRB3	methionine sulfoxide reductase B3	GO:0034599 cellular response to oxidative stress;GO:0009631 cold acclimation;GO:0062197 cellular response to chemical stress					no
AT4G04810	TGTTTATA	1	MSRB4	methionine sulfoxide reductase B4						yes
AT4G04850	TGTGAATA	1	KEA3	K+ efflux antiporter 3	GO:1900069 regulation of cellular hyperosmotic salinity response;GO:1905157 positive regulation of photosynthesis;GO:0106049 regulation of cellular response to osmotic stress					yes
AT4G04860	TGTGTATA	0	DER2.2	DERLIN-2.2						no
AT4G04885	TGTCTATA	1	PCFS4	PCF11P-similar protein 4	GO:0031440 regulation of mRNA 3'-end processing;GO:0050684 regulation of mRNA processing;GO:0009911 positive regulation of flower development					no
AT4G04900	TGTGCATA	1	RIC10	ROP-interactive CRIB motif-containing protein 10	GO:0009860 pollen tube growth;GO:0009932 cell tip growth;GO:0048588 developmental cell growth					no
AT4G04920	GGTGTATA	1	SFR6	sensitive to freezing 6	GO:2001011 positive regulation of plant-type cell wall cellulose biosynthetic process;GO:0030030 cell projection organization;GO:0030031 cell projection assembly					no
AT4G04955	TGTATATA	1	ALN	allantoinase	GO:0010135 ureide metabolic process;GO:0010136 ureide catabolic process;GO:0006145 purine nucleobase catabolic process					no
AT4G04960	TGTGTATA	0	AT4G04960	Concanavalin A-like lectin protein kinase family protein						no
AT4G04970	TGTTTATA	1	GSL1	glucan synthase-like 1	GO:0006075 (1->3)-beta-D-glucan biosynthetic process;GO:0006074 (1->3)-beta-D-glucan metabolic process;GO:0051274 beta-glucan biosynthetic process					no
AT4G04990	TGTGTATG	1	AT4G04990	serine/arginine repetitive matrix-like protein (DUF761)	GO:0008150 biological_process					no
AT4G05000	TGTGTAAA	1	VPS28-2	Vacuolar protein sorting-associated protein VPS28 family protein	GO:0032509 endosome transport via multivesicular body sorting pathway;GO:0071985 multivesicular body sorting pathway;GO:0016197 endosomal transport					no
AT4G05010	TGTGAATA	1	FBS3	F-box family protein						no
AT4G05040	TGTGTTTA	1	AT4G05040	ankyrin repeat family protein	GO:0008150 biological_process					yes
AT4G05060	TGTGTGTA	1	AT4G05060	PapD-like superfamily protein						no
AT4G05070	TGTGAATA	1	AT4G05070	Wound-responsive family protein						no
AT4G05120	TATGTATA	1	FUR1	Major facilitator superfamily protein	GO:0015864 pyrimidine nucleoside transport;GO:0015858 nucleoside transport;GO:1901642 nucleoside transmembrane transport					no
AT4G05150	TGTGTATT	1	AT4G05150	Octicosapeptide/Phox/Bem1p family protein	GO:0046777 protein autophosphorylation;GO:0006468 protein phosphorylation;GO:0016310 phosphorylation					yes
AT4G05160	TGTGTGTA	1	AT4G05160	AMP-dependent synthetase and ligase family protein	GO:0009695 jasmonic acid biosynthetic process;GO:0042759 long-chain fatty acid biosynthetic process;GO:0009694 jasmonic acid metabolic process					no
AT4G05190	TCTGTATA	1	ATK5	kinesin 5	GO:0051225 spindle assembly;GO:0007051 spindle organization;GO:0140694 membraneless organelle assembly					no
AT4G05330	TTTGTATA	1	AGD13	ARF-GAP domain 13	GO:0009555 pollen development;GO:0048229 gametophyte development;GO:0007275 multicellular organism development					yes
AT4G05470	TGTGGATA	1	AT4G05470	RNI-like superfamily protein	GO:0006511 ubiquitin-dependent protein catabolic process;GO:0019941 modification-dependent protein catabolic process;GO:0043632 modification-dependent macromolecule catabolic process					no
AT4G05530	TGTGTATA	0	IBR1	indole-3-butyric acid response 1	GO:0080026 response to indolebutyric acid;GO:0080024 indolebutyric acid metabolic process;GO:0009850 auxin metabolic process					no
AT4G05540	TGTGTATT	1	AT4G05540	P-loop containing nucleoside triphosphate hydrolases superfamily protein	GO:0080136 priming of cellular response to stress;GO:0080135 regulation of cellular response to stress;GO:0080134 regulation of response to stress					no
AT4G05590	TATGTATA	1	AT4G05590	pyruvate carrier-like protein	GO:0006850 pyruvate import into mitochondria;GO:0170036 import into the mitochondrion;GO:1901475 pyruvate transmembrane transport					no
AT4G06536	TGTGTACA	1	AT4G06536	SPla/RYanodine receptor (SPRY) domain-containing protein						no
AT4G08025	TGTGTTTA	1	AT4G08025	ECA1 gametogenesis family protein (DUF784)	GO:0008150 biological_process					no
AT4G08160	TGTGTATC	1	AT4G08160	glycosyl hydrolase family 10 protein / carbohydrate-binding domain-containing protein						no
AT4G08180	TTTGTATA	1	ORP1C	OSBP(oxysterol binding protein)-related protein 1C	GO:0007165 signal transduction;GO:0023052 signaling;GO:0007154 cell communication					no
AT4G08210	TGTGGATA	1	AT4G08210	Pentatricopeptide repeat (PPR-like) superfamily protein	GO:0009451 RNA modification;GO:0016070 RNA metabolic process;GO:0043412 macromolecule modification					yes
AT4G08230	TGTGAATA	1	AT4G08230	glycine-rich protein						no
AT4G08280	TGTGCATA	1	AT4G08280	Thioredoxin superfamily protein						yes
AT4G08290	TTTGTATA	1	UMAMIT20	nodulin MtN21 /EamA-like transporter family protein	GO:0006865 amino acid transport;GO:0009620 response to fungus;GO:0043207 response to external biotic stimulus					no
AT4G08330	TGTATATA	1	AT4G08330	uncharacterized protein						no
AT4G08390	TTTGTATA	1	SAPX	stromal ascorbate peroxidase						no
AT4G08470	TGTCTATA	1	MEKK3	MAPK/ERK kinase kinase 3						no
AT4G08480	GGTGTATA	1	MAPKKK9	mitogen-activated protein kinase kinase kinase 9	GO:1902065 response to L-glutamate;GO:0043200 response to amino acid;GO:1901698 response to nitrogen compound					no
AT4G08500	GGTGTATA	1	MEKK1	MAPK/ERK kinase kinase 1	GO:1902065 response to L-glutamate;GO:0000165 MAPK cascade;GO:0010449 root meristem growth					no
AT4G08540	TTTGTATA	1	AT4G08540	DNA-directed RNA polymerase II protein	GO:0048102 autophagic cell death;GO:0012501 programmed cell death;GO:0008219 cell death					no
AT4G08555	TATGTATA	1	AT4G08555	uncharacterized protein						no
AT4G08620	TGTGTATA	0	SULTR1;1	sulfate transporter 1;1	GO:0080160 selenate transport;GO:1902358 sulfate transmembrane transport;GO:0072348 sulfur compound transport					no
AT4G08700	TGTATATA	1	ATPUP13	Drug/metabolite transporter superfamily protein	GO:0006863 purine nucleobase transport;GO:0015851 nucleobase transport;GO:0071705 nitrogen compound transport					no
AT4G08810	TGTGTATC	1	SUB1	calcium ion binding protein						yes
AT4G08850	TTTGTATA	1	AT4G08850	Leucine-rich repeat receptor-like protein kinase family protein	GO:1901653 cellular response to peptide;GO:1901652 response to peptide;GO:0009759 indole glucosinolate biosynthetic process					no
AT4G08867	TATGTATA	1	AT4G08867	uncharacterized protein	GO:0008150 biological_process					no
AT4G08870	TTTGTATA	1	ARGAH2	Arginase/deacetylase superfamily protein	GO:0033388 putrescine biosynthetic process from arginine;GO:0033389 putrescine biosynthetic process from arginine, via agmatine;GO:0006591 ornithine metabolic process					yes
AT4G08910	TGTTTATA	1	AT4G08910	homeobox protein						no
AT4G08920	AGTGTATA	1	CRY1	cryptochrome 1	GO:0010359 regulation of anion channel activity;GO:0032411 positive regulation of transporter activity;GO:0032414 positive regulation of ion transmembrane transporter activity					yes
AT4G08980	TGTGTGTA	1	FBW2	F-BOX WITH WD-40 2	GO:0010608 post-transcriptional regulation of gene expression;GO:0016567 protein ubiquitination;GO:0032446 protein modification by small protein conjugation					no
AT4G09010	TATGTATA	1	TL29	ascorbate peroxidase 4						yes
AT4G09110	TGTGAATA	1	AT4G09110	RING/U-box superfamily protein						no
AT4G09350	TTTGTATA	1	NdhT	Chaperone DnaJ-domain superfamily protein						yes
AT4G09560	TGTCTATA	1	AT4G09560	Protease-associated (PA) RING/U-box zinc finger family protein						yes
AT4G09580	TTTGTATA	1	AT4G09580	SNARE associated Golgi protein family	GO:0008150 biological_process					yes
AT4G09600	TGTGTGTA	1	GASA3	GAST1 protein homolog 3	GO:0009739 response to gibberellin;GO:0033993 response to lipid;GO:0009725 response to hormone					no
AT4G09610	TGTGTGTA	1	GASA2	GAST1 protein homolog 2	GO:0008150 biological_process					no
AT4G09640	CGTGTATA	1	AT4G09640	magnesium transporter, putative (DUF803)						no
AT4G09680	TGTGTATG	1	CTC1	conserved telomere maintenance component 1	GO:0000723 telomere maintenance;GO:0032200 telomere organization;GO:0051276 chromosome organization					no
AT4G09720	TGTGTATG	1	RABG3A	RAB GTPase homolog G3A	GO:0008150 biological_process					no
AT4G09730	TCTGTATA	1	RH39	RH39	GO:0110102 ribulose bisphosphate carboxylase complex assembly;GO:1901259 chloroplast rRNA processing;GO:0006364 rRNA processing					yes
AT4G09770	TATGTATA	1	AT4G09770	TRAF-like family protein	GO:0008150 biological_process					no
AT4G09810	TTTGTATA	1	AT4G09810	Nucleotide-sugar transporter family protein	GO:1904659 D-glucose transmembrane transport;GO:0008645 hexose transmembrane transport;GO:0015749 monosaccharide transmembrane transport					no
AT4G09820	TGTGTATG	1	TT8	basic helix-loop-helix (bHLH) DNA-binding superfamily protein	GO:2000029 regulation of proanthocyanidin biosynthetic process;GO:0031542 positive regulation of anthocyanin biosynthetic process;GO:0031539 positive regulation of anthocyanin metabolic process					no
AT4G09890	TGTGTATG	1	AT4G09890	mediator of RNA polymerase II transcription subunit, putative (DUF3511)						yes
AT4G09970	TGTGAATA	1	AT4G09970	uncharacterized protein	GO:0007623 circadian rhythm;GO:0048511 rhythmic process;GO:0008150 biological_process					no
AT4G09980	TATGTATA	1	EMB1691	Methyltransferase MT-A70 family protein	GO:0001510 RNA methylation;GO:0043414 macromolecule methylation;GO:0032259 methylation					no
AT4G10000	TGTATATA	1	AT4G10000	Thioredoxin family protein	GO:0008150 biological_process					yes
AT4G10010	TGTGCATA	1	AT4G10010	Protein kinase superfamily protein	GO:0046777 protein autophosphorylation;GO:0006468 protein phosphorylation;GO:0016310 phosphorylation					no
AT4G10020	TGTGTAGA	1	HSD5	hydroxysteroid dehydrogenase 5	GO:0008150 biological_process					no
AT4G10060	TGTGTATC	1	AT4G10060	Beta-glucosidase, GBA2 type family protein	GO:0006680 glucosylceramide catabolic process;GO:0019377 glycolipid catabolic process;GO:0046477 glycosylceramide catabolic process					yes
AT4G10080	TGTGTTTA	1	AT4G10080	uncharacterized protein						no
AT4G10130	TGTGGATA	1	AT4G10130	DNAJ heat shock N-terminal domain-containing protein						no
AT4G10270	TGTATATA	1	AT4G10270	Wound-responsive family protein						no
AT4G10330	TGTGTATG	1	AT4G10330	glycine-rich protein	GO:0008150 biological_process					yes
AT4G10350	TGTTTATA	1	NAC070	NAC domain containing protein 70	GO:0048829 root cap development;GO:0009834 plant-type secondary cell wall biogenesis;GO:0010628 positive regulation of gene expression					no
AT4G10360	TTTGTATA	1	AT4G10360	TRAM, LAG1 and CLN8 (TLC) lipid-sensing domain containing protein						yes
AT4G10380	TTTGTATA	1	NIP5;1	NOD26-like intrinsic protein 5;1	GO:0010036 response to boron-containing substance;GO:0046713 borate transport;GO:0080029 cellular response to boron-containing substance levels					no
AT4G10390	TGTGAATA	1	AT4G10390	Protein kinase superfamily protein	GO:0009611 response to wounding;GO:0006950 response to stress;GO:0050896 response to stimulus					yes
AT4G10420	TATGTATA	1	AT4G10420	FBD / Leucine Rich Repeat domains containing protein	GO:0008150 biological_process					no
AT4G10430	TGTGTAAA	1	AT4G10430	TMPIT-like protein						yes
AT4G10450	TGTGTGTA	1	AT4G10450	Ribosomal protein L6 family	GO:0006412 translation;GO:0010467 gene expression;GO:0009059 macromolecule biosynthetic process					no
AT4G10590	TGTGTATC	1	UBP10	ubiquitin-specific protease 10						no
AT4G10730	TCTGTATA	1	AT4G10730	Protein kinase superfamily protein	GO:0006468 protein phosphorylation;GO:0016310 phosphorylation;GO:0036211 protein modification process					yes
AT4G10770	TGTGTATA	0	OPT7	oligopeptide transporter 7	GO:0006857 oligopeptide transport;GO:0015833 peptide transport;GO:0042886 amide transport					yes
AT4G10790	TGTTTATA	1	AT4G10790	UBX domain-containing protein	GO:1905691 lipid droplet disassembly;GO:1903008 organelle disassembly;GO:0034389 lipid droplet organization					no
AT4G10800	GGTGTATA	1	AT4G10800	BTB/POZ domain protein						no
AT4G10810	TGTGTAAA	1	AT4G10810	uncharacterized protein						no
AT4G10895	TATGTATA	1	AT4G10895	Plant self-incompatibility protein S1 family	GO:0008150 biological_process					no
AT4G10910	AGTGTATA	1	AT4G10910	uncharacterized protein						no
AT4G10920	TGTGTATT	1	KELP	transcriptional coactivator p15 (PC4) family protein (KELP)	GO:0060260 regulation of transcription initiation by RNA polymerase II;GO:0060261 positive regulation of transcription initiation by RNA polymerase II;GO:2000144 positive regulation of DNA-templated transcription initiation					no
AT4G11040	TGTTTATA	1	AT4G11040	Protein phosphatase 2C family protein	GO:1902040 positive regulation of seed dormancy process;GO:2000033 regulation of seed dormancy process;GO:2000034 regulation of seed maturation					no
AT4G11050	TGTCTATA	1	GH9C3	glycosyl hydrolase 9C3						no
AT4G11060	TGTTTATA	1	MTSSB	mitochondrially targeted single-stranded DNA binding protein	GO:0090615 mitochondrial mRNA processing;GO:0000963 mitochondrial RNA processing;GO:0140053 mitochondrial gene expression					no
AT4G11080	AGTGTATA	1	3xHMG-box1	HMG (high mobility group) box protein	GO:0006355 regulation of DNA-templated transcription;GO:2001141 regulation of RNA biosynthetic process;GO:0051252 regulation of RNA metabolic process					no
AT4G11100	TTTGTATA	1	AT4G11100	gelsolin protein						yes
AT4G11110	TGTATATA	1	SPA2	SPA1-related 2	GO:0009640 photomorphogenesis;GO:0009639 response to red or far red light;GO:0009416 response to light stimulus					yes
AT4G11140	TCTGTATA	1	CRF1	cytokinin response factor 1	GO:0048825 cotyledon development;GO:0048366 leaf development;GO:0048827 phyllome development					no
AT4G11210	TCTGTATA	1	AT4G11210	Disease resistance-responsive (dirigent-like protein) family protein	GO:0008150 biological_process					no
AT4G11230	TGTGTATC	1	AT4G11230	Riboflavin synthase-like superfamily protein	GO:0006970 response to osmotic stress;GO:0009628 response to abiotic stimulus;GO:0006950 response to stress					no
AT4G11270	TTTGTATA	1	AT4G11270	Transducin/WD40 repeat-like superfamily protein						no
AT4G11300	TGTATATA	1	AT4G11300	ROH1, putative (DUF793)						no
AT4G11310	TTTGTATA	1	AT4G11310	Papain family cysteine protease						no
AT4G11320	TTTGTATA	1	AT4G11320	Papain family cysteine protease	GO:0006508 proteolysis;GO:0019538 protein metabolic process;GO:0043170 macromolecule metabolic process					no
AT4G11330	TGTGTTTA	1	MPK5	MAP kinase 5	GO:0000165 MAPK cascade;GO:0141124 intracellular signaling cassette;GO:0035556 intracellular signal transduction					no
AT4G11360	TGTGTATA	0	RHA1B	RING-H2 finger A1B	GO:0016567 protein ubiquitination;GO:0032446 protein modification by small protein conjugation;GO:0070647 protein modification by small protein conjugation or removal					no
AT4G11370	TATGTATA	1	RHA1A	RING-H2 finger A1A						no
AT4G11393	TGTGTGTA	1	AT4G11393	Defensin-like (DEFL) family protein	GO:0120127 response to zinc ion starvation;GO:0097501 stress response to metal ion;GO:0180055 response to metal ion starvation					no
AT4G11480	TGTGTAAA	1	CRK32	cysteine-rich RLK (RECEPTOR-like protein kinase) 32						no
AT4G11547	TGTGTCTA	1	AT4G11547	cysteine/histidine-rich C1 domain protein						no
AT4G11560	TGTGTTTA	1	AT4G11560	bromo-adjacent homology (BAH) domain-containing protein	GO:0032785 negative regulation of DNA-templated transcription, elongation;GO:0034244 negative regulation of transcription elongation by RNA polymerase II;GO:0034243 regulation of transcription elongation by RNA polymerase II					no
AT4G11570	TGTGTATA	0	AT4G11570	Haloacid dehalogenase-like hydrolase (HAD) superfamily protein	GO:0006771 riboflavin metabolic process;GO:0009231 riboflavin biosynthetic process;GO:0042727 flavin-containing compound biosynthetic process					yes
AT4G11655	TTTGTATA	1	AT4G11655	Uncharacterized protein family (UPF0497)						no
AT4G11720	TTTGTATA	1	HAP2	hapless 2	GO:0045026 plasma membrane fusion;GO:0061936 fusion of sperm to egg plasma membrane involved in double fertilization forming a zygote and endosperm;GO:0022412 cellular process involved in reproduction in multicellular organism					no
AT4G11760	TTTGTATA	1	LCR17	low-molecular-weight cysteine-rich 17	GO:0008150 biological_process					no
AT4G11800	TTTGTATA	1	AT4G11800	Calcineurin-like metallo-phosphoesterase superfamily protein						no
AT4G11830	TGTATATA	1	PLDGAMMA2	phospholipase D gamma 2	GO:0009395 phospholipid catabolic process;GO:0046434 organophosphate catabolic process;GO:0006643 membrane lipid metabolic process					no
AT4G11960	TTTGTATA	1	PGRL1B	PGR5-like B	GO:0009773 photosynthetic electron transport in photosystem I;GO:0009767 photosynthetic electron transport chain;GO:0022900 electron transport chain					yes
AT4G11990	TGTGGATA	1	AT4G11990	Cell cycle regulated microtubule associated protein	GO:0060236 regulation of mitotic spindle organization;GO:0090224 regulation of spindle organization;GO:0032886 regulation of microtubule-based process					no
AT4G12000	TGTTTATA	1	AT4G12000	SNARE associated Golgi protein family	GO:0006979 response to oxidative stress;GO:0006950 response to stress;GO:0050896 response to stimulus					yes
AT4G12020	TGTGAATA	1	WRKY19	protein kinase family protein	GO:0007165 signal transduction;GO:0023052 signaling;GO:0007154 cell communication					no
AT4G12050	TTTGTATA	1	AT4G12050	Putative AT-hook DNA-binding family protein						no
AT4G12230	TTTGTATA	1	AT4G12230	alpha/beta-Hydrolases superfamily protein						no
AT4G12290	TTTGTATA	1	AT4G12290	Copper amine oxidase family protein	GO:1903426 regulation of reactive oxygen species biosynthetic process;GO:0010118 stomatal movement;GO:2000377 regulation of reactive oxygen species metabolic process					no
AT4G12300	TGTGTAGA	1	CYP706A4	cytochrome P450, family 706, subfamily A, polypeptide 4						no
AT4G12310	TGTGTTTA	1	CYP706A5	cytochrome P450, family 706, subfamily A, polypeptide 5						yes
AT4G12350	TGTGTATA	0	MYB42	myb domain protein 42	GO:0009094 L-phenylalanine biosynthetic process;GO:0009095 aromatic amino acid family biosynthetic process, prephenate pathway;GO:0006558 L-phenylalanine metabolic process					no
AT4G12380	TGTGTATC	1	AT4G12380	uncharacterized protein						no
AT4G12382	TTTGTATA	1	AT4G12382	F-box family protein	GO:0008150 biological_process					no
AT4G12410	TGTGAATA	1	AT4G12410	SAUR-like auxin-responsive protein family	GO:0009733 response to auxin;GO:0009725 response to hormone;GO:0009719 response to endogenous stimulus					no
AT4G12440	TCTGTATA	1	APT4	adenine phosphoribosyl transferase 4	GO:0006168 adenine salvage;GO:0043096 purine nucleobase salvage;GO:0046083 adenine metabolic process					no
AT4G12500	TTTGTATA	1	AT4G12500	Bifunctional inhibitor/lipid-transfer protein/seed storage 2S albumin superfamily protein						no
AT4G12545	TGTGTGTA	1	AT4G12545	Bifunctional inhibitor/lipid-transfer protein/seed storage 2S albumin superfamily protein	GO:0008150 biological_process					no
AT4G12550	TGTGTGTA	1	AIR1	Auxin-Induced in Root cultures 1	GO:0010102 lateral root morphogenesis;GO:0010101 post-embryonic root morphogenesis;GO:0048527 lateral root development					no
AT4G12560	TTTGTATA	1	CPR1	F-box and associated interaction domains-containing protein	GO:0042177 negative regulation of protein catabolic process;GO:0042176 regulation of protein catabolic process;GO:0051248 negative regulation of protein metabolic process					yes
AT4G12570	GGTGTATA	1	UPL5	ubiquitin protein ligase 5	GO:0042542 response to hydrogen peroxide;GO:0010150 leaf senescence;GO:0090693 plant organ senescence					no
AT4G12690	TGTGTAAA	1	AT4G12690	DUF868 family protein (DUF868)						no
AT4G12710	TGTGTATA	0	AT4G12710	ARM repeat superfamily protein						yes
AT4G12720	TGTGTACA	1	NUDT7	MutT/nudix family protein	GO:0070212 protein poly-ADP-ribosylation;GO:0010581 regulation of starch biosynthetic process;GO:2000904 regulation of starch metabolic process					no
AT4G12735	TATGTATA	1	AT4G12735	uncharacterized protein						no
AT4G12750	TGTGTATG	1	AT4G12750	Homeodomain-like transcriptional regulator						yes
AT4G12770	TGTGTATT	1	AT4G12770	Chaperone DnaJ-domain superfamily protein	GO:0045806 negative regulation of endocytosis;GO:0048261 negative regulation of receptor-mediated endocytosis;GO:1900186 negative regulation of clathrin-dependent endocytosis					no
AT4G12780	TGTTTATA	1	AT4G12780	Chaperone DnaJ-domain superfamily protein	GO:0045806 negative regulation of endocytosis;GO:0048261 negative regulation of receptor-mediated endocytosis;GO:1900186 negative regulation of clathrin-dependent endocytosis					no
AT4G12830	TTTGTATA	1	AT4G12830	alpha/beta-Hydrolases superfamily protein						yes
AT4G12850	TGTGTATC	1	AT4G12850	Far-red impaired responsive (FAR1) family protein						no
AT4G12880	TGTGTATT	1	ENODL19	early nodulin-like protein 19						no
AT4G12960	AGTGTATA	1	GILT	Gamma interferon responsive lysosomal thiol (GILT) reductase family protein	GO:0008150 biological_process					no
AT4G12970	TGTGTTTA	1	STOMAGEN	stomagen	GO:2000123 positive regulation of stomatal complex development;GO:0010375 stomatal complex patterning;GO:2000038 regulation of stomatal complex development					no
AT4G12980	TATGTATA	1	AT4G12980	Auxin-responsive family protein						no
AT4G13020	TGTGTAAA	1	MHK	Protein kinase superfamily protein						yes
AT4G13040	TGTGTATC	1	AT4G13040	Integrase-type DNA-binding superfamily protein	GO:0010337 regulation of salicylic acid metabolic process;GO:1900426 positive regulation of defense response to bacterium;GO:1900424 regulation of defense response to bacterium					no
AT4G13050	TGTGTATC	1	AT4G13050	Acyl-ACP thioesterase	GO:0006633 fatty acid biosynthetic process;GO:0072330 monocarboxylic acid biosynthetic process;GO:0006631 fatty acid metabolic process					no
AT4G13110	TTTGTATA	1	AT4G13110	BSD domain-containing protein						no
AT4G13150	TGTGTTTA	1	AT4G13150	uncharacterized protein	GO:0008150 biological_process					no
AT4G13160	TGTGTGTA	1	AT4G13160	zein-binding protein (Protein of unknown function, DUF593)	GO:0046777 protein autophosphorylation;GO:0006468 protein phosphorylation;GO:0016310 phosphorylation					no
AT4G13190	TGTGTCTA	1	AT4G13190	Protein kinase superfamily protein	GO:0010483 pollen tube reception;GO:0051703 biological process involved in intraspecies interaction between organisms;GO:0009856 pollination					no
AT4G13195	TGTGTATG	1	CLE44	CLAVATA3/ESR-RELATED 44	GO:0090506 axillary shoot meristem initiation;GO:0010067 procambium histogenesis;GO:0010065 primary meristem tissue development					no
AT4G13210	TTTGTATA	1	AT4G13210	Pectin lyase-like superfamily protein						no
AT4G13240	TGTGTATA	0	ROPGEF9	RHO guanyl-nucleotide exchange factor 9	GO:0080092 regulation of pollen tube growth;GO:0051510 regulation of unidimensional cell growth;GO:0022604 regulation of cell morphogenesis					no
AT4G13250	TATGTATA	1	NYC1	NAD(P)-binding Rossmann-fold superfamily protein	GO:0010304 PSII associated light-harvesting complex II catabolic process;GO:0015996 chlorophyll catabolic process;GO:0046149 pigment catabolic process					yes
AT4G13260	TTTGTATA	1	YUC2	Flavin-binding monooxygenase family protein	GO:0009851 auxin biosynthetic process;GO:0009850 auxin metabolic process;GO:0042446 hormone biosynthetic process					yes
AT4G13270	TTTGTATA	1	AT4G13270	Late embryogenesis abundant (LEA) hydroxyproline-rich glycoprotein family						yes
AT4G13290	TGTATATA	1	CYP71A19	cytochrome P450, family 71, subfamily A, polypeptide 19	GO:0008150 biological_process					no
AT4G13310	TGTGTAAA	1	CYP71A20	cytochrome P450, family 71, subfamily A, polypeptide 20						yes
AT4G13350	TTTGTATA	1	NIG	NSP (nuclear shuttle protein)-interacting GTPase	GO:0006913 nucleocytoplasmic transport;GO:0051169 nuclear transport;GO:0009615 response to virus					no
AT4G13395	TGTGTAAA	1	RTFL12	ROTUNDIFOLIA like 12	GO:0008285 negative regulation of cell population proliferation;GO:0042127 regulation of cell population proliferation;GO:0071456 cellular response to hypoxia					no
AT4G13400	TGTGTAAA	1	AT4G13400	2-oxoglutarate (2OG) and Fe(II)-dependent oxygenase superfamily protein						no
AT4G13410	TATGTATA	1	ATCSLA15	Nucleotide-diphospho-sugar transferases superfamily protein	GO:0008150 biological_process					yes
AT4G13440	CGTGTATA	1	AT4G13440	Calcium-binding EF-hand family protein						no
AT4G13460	TGTTTATA	1	SUVH9	SU(VAR)3-9 homolog 9	GO:0009292 horizontal gene transfer;GO:0009294 DNA-mediated transformation;GO:0080188 gene silencing by siRNA-directed DNA methylation					yes
AT4G13520	GGTGTATA	1	SMAP1	small acidic protein 1	GO:0040029 epigenetic regulation of gene expression;GO:0006338 chromatin remodeling;GO:0006325 chromatin organization					no
AT4G13530	TGTGTGTA	1	AT4G13530	uncharacterized protein						yes
AT4G13540	TGTATATA	1	AT4G13540	golgin family A protein	GO:0061691 detoxification of hydrogen peroxide;GO:0061692 cellular detoxification of hydrogen peroxide;GO:0120196 negative regulation of anther dehiscence					no
AT4G13575	TGTGCATA	1	AT4G13575	uncharacterized protein						no
AT4G13640	TATGTATA	1	UNE16	Homeodomain-like superfamily protein	GO:0009567 double fertilization forming a zygote and endosperm;GO:0009566 fertilization;GO:0010628 positive regulation of gene expression					yes
AT4G13650	TGTGTACA	1	AT4G13650	Pentatricopeptide repeat (PPR) superfamily protein						yes
AT4G13730	TGTGTGTA	1	AT4G13730	Ypt/Rab-GAP domain of gyp1p superfamily protein						yes
AT4G13810	TGTGTATA	0	RLP47	receptor like protein 47	GO:0007165 signal transduction;GO:0023052 signaling;GO:0007154 cell communication					no
AT4G13830	TATGTATA	1	J20	DNAJ-like 20	GO:0010322 regulation of isopentenyl diphosphate biosynthetic process, methylerythritol 4-phosphate pathway;GO:0071071 regulation of phospholipid biosynthetic process;GO:1903725 regulation of phospholipid metabolic process					no
AT4G13870	TGTGAATA	1	WRNEXO	Werner syndrome-like exonuclease	GO:0006139 nucleobase-containing compound metabolic process;GO:0044238 primary metabolic process;GO:0008152 metabolic process					no
AT4G14000	TGTGTTTA	1	AT4G14000	Putative methyltransferase family protein						no
AT4G14020	TATGTATA	1	AT4G14020	Rapid alkalinization factor (RALF) family protein						no
AT4G14030	TGTGTTTA	1	SBP1	selenium-binding protein 1	GO:0071291 cellular response to selenium ion;GO:0010269 response to selenium ion;GO:0000103 sulfate assimilation					no
AT4G14060	TGTGTGTA	1	AT4G14060	Polyketide cyclase/dehydrase and lipid transport superfamily protein	GO:0006952 defense response;GO:0006950 response to stress;GO:0050896 response to stimulus					no
AT4G14070	TTTGTATA	1	AAE15	acyl-activating enzyme 15	GO:0030497 fatty acid elongation;GO:0006633 fatty acid biosynthetic process;GO:0072330 monocarboxylic acid biosynthetic process					yes
AT4G14096	TGTGTAAA	1	AT4G14096	F-box/RNI-like superfamily protein	GO:0008150 biological_process					no
AT4G14103	TGTGTAAA	1	AT4G14103	F-box/RNI-like superfamily protein	GO:0008150 biological_process					no
AT4G14120	TGTATATA	1	AT4G14120	uncharacterized protein	GO:0008150 biological_process					no
AT4G14145	TTTGTATA	1	AT4G14145	cytochrome C oxidase assembly protein	GO:0008150 biological_process					no
AT4G14150	TGTGTTTA	1	PAKRP1	phragmoplast-associated kinesin-related protein 1	GO:0080175 phragmoplast microtubule organization;GO:0007112 male meiosis cytokinesis;GO:0000912 assembly of actomyosin apparatus involved in cytokinesis					no
AT4G14170	TGTGTACA	1	AT4G14170	Pentatricopeptide repeat (PPR) superfamily protein						yes
AT4G14180	TTTGTATA	1	PRD1	putative recombination initiation defect 1	GO:0042138 meiotic DNA double-strand break formation;GO:0051026 chiasma assembly;GO:0007129 homologous chromosome pairing at meiosis					no
AT4G14210	TGTGTATA	0	PDS3	phytoene desaturase 3	GO:0016120 carotene biosynthetic process;GO:0016119 carotene metabolic process;GO:0046246 terpene biosynthetic process					yes
AT4G14230	TATGTATA	1	AT4G14230	CBS domain protein with a domain protein (DUF21)	GO:0010960 magnesium ion homeostasis;GO:0055080 monoatomic cation homeostasis;GO:0098771 inorganic ion homeostasis					yes
AT4G14240	TCTGTATA	1	AT4G14240	CBS domain protein with a domain protein (DUF21)	GO:0010960 magnesium ion homeostasis;GO:1902456 regulation of stomatal opening;GO:0010119 regulation of stomatal movement					yes
AT4G14270	TGTGTTTA	1	AT4G14270	polyadenylate-binding protein interacting protein						no
AT4G14300	TTTGTATA	1	AT4G14300	RNA-binding (RRM/RBD/RNP motifs) family protein	GO:2000070 regulation of response to water deprivation;GO:1901000 regulation of response to salt stress;GO:0047484 regulation of response to osmotic stress					no
AT4G14365	TGTGTGTA	1	XBAT34	uncharacterized protein						no
AT4G14368	TGTGTATA	0	AT4G14368	Regulator of chromosome condensation (RCC1) family protein	GO:0008150 biological_process					no
AT4G14380	TGTGAATA	1	AT4G14380	cotton fiber protein						no
AT4G14400	TGTTTATA	1	ACD6	ankyrin repeat family protein	GO:1902290 positive regulation of defense response to oomycetes;GO:1902288 regulation of defense response to oomycetes;GO:2000031 regulation of salicylic acid mediated signaling pathway					no
AT4G14550	TGTGCATA	1	IAA14	indole-3-acetic acid inducible 14	GO:0010102 lateral root morphogenesis;GO:0010101 post-embryonic root morphogenesis;GO:0048527 lateral root development					no
AT4G14580	TGTGTACA	1	CIPK4	CBL-interacting protein kinase 4	GO:0007165 signal transduction;GO:0023052 signaling;GO:0007154 cell communication					no
AT4G14630	TGTGCATA	1	GLP9	germin-like protein 9						no
AT4G14640	TGTTTATA	1	CAM8	calmodulin 8	GO:0005513 detection of calcium ion;GO:0009593 detection of chemical stimulus;GO:0051592 response to calcium ion					no
AT4G14650	TCTGTATA	1	AT4G14650	uncharacterized protein						no
AT4G14660	TGTCTATA	1	NRPE7	RNA polymerase Rpb7-like, N-terminal domain-containing protein	GO:0006352 DNA-templated transcription initiation;GO:0006351 DNA-templated transcription;GO:0032774 RNA biosynthetic process					yes
AT4G14713	TGTGTATC	1	PPD1	TIFY domain/Divergent CCT motif family protein	GO:0042127 regulation of cell population proliferation;GO:0048366 leaf development;GO:0048827 phyllome development					no
AT4G14716	TGTGTAGA	1	ARD1	acireductone dioxygenase 1	GO:0051302 regulation of cell division;GO:0050794 regulation of cellular process;GO:0050789 regulation of biological process					no
AT4G14740	AGTGTATA	1	AT4G14740	auxin canalization protein (DUF828)	GO:0006892 post-Golgi vesicle-mediated transport;GO:0048193 Golgi vesicle transport;GO:0016192 vesicle-mediated transport					yes
AT4G14746	TGTGTACA	1	AT4G14746	neurogenic locus notch-like protein						no
AT4G14750	TTTGTATA	1	IQD19	IQ-domain 19	GO:0010091 trichome branching;GO:0010090 trichome morphogenesis;GO:0010026 trichome differentiation					no
AT4G14770	TCTGTATA	1	TCX2	TESMIN/TSO1-like CXC 2	GO:0000080 mitotic G1 phase;GO:0051318 G1 phase;GO:0051329 mitotic interphase					no
AT4G14785	TTTGTATA	1	SCRL23	SCR-like 23	GO:0007165 signal transduction;GO:0023052 signaling;GO:0007154 cell communication					no
AT4G14800	TGTGTTTA	1	PBD2	20S proteasome beta subunit D2	GO:0046686 response to cadmium ion;GO:0006511 ubiquitin-dependent protein catabolic process;GO:0019941 modification-dependent protein catabolic process					no
AT4G14820	TGTGTACA	1	AT4G14820	Pentatricopeptide repeat (PPR) superfamily protein						no
AT4G14870	TGTGTGTA	1	SECE1	secE/sec61-gamma protein transport protein	GO:0009306 protein secretion;GO:0035592 establishment of protein localization to extracellular region;GO:0071692 protein localization to extracellular region					yes
AT4G14900	TGTGTTTA	1	AT4G14900	FRIGIDA-like protein						no
AT4G14920	TGTCTATA	1	AT4G14920	Acyl-CoA N-acyltransferase with RING/FYVE/PHD-type zinc finger protein						no
AT4G14960	TGTGTATT	1	TUA6	Tubulin/FtsZ family protein	GO:0071258 cellular response to gravity;GO:0009629 response to gravity;GO:0000226 microtubule cytoskeleton organization					no
AT4G14990	TCTGTATA	1	AT4G14990	Topoisomerase II-associated protein PAT1						yes
AT4G15090	TCTGTATA	1	FAR1	FRS (FAR1 Related Sequences) transcription factor family	GO:0010018 far-red light signaling pathway;GO:0071490 cellular response to far red light;GO:0042753 positive regulation of circadian rhythm					no
AT4G15130	TGTGTCTA	1	CCT2	phosphorylcholine cytidylyltransferase2	GO:0006657 CDP-choline pathway;GO:0006656 phosphatidylcholine biosynthetic process;GO:0046470 phosphatidylcholine metabolic process					yes
AT4G15180	TGTGTATA	0	SDG2	SET domain protein 2	GO:1904159 megasporocyte differentiation;GO:0048533 sporocyte differentiation;GO:0048440 carpel development					no
AT4G15210	TGTGTATT	1	BAM5	beta-amylase 5	GO:0005983 starch catabolic process;GO:0009251 glucan catabolic process;GO:0080027 response to herbivore					no
AT4G15240	TCTGTATA	1	AT4G15240	glycosyltransferase (DUF604)						no
AT4G15260	TTTGTATA	1	AT4G15260	UDP-Glycosyltransferase superfamily protein						no
AT4G15280	TTTGTATA	1	UGT71B5	UDP-glucosyl transferase 71B5						no
AT4G15300	TATGTATA	1	CYP702A2	cytochrome P450, family 702, subfamily A, polypeptide 2						no
AT4G15380	TTTGTATA	1	CYP705A4	cytochrome P450, family 705, subfamily A, polypeptide 4						no
AT4G15393	TCTGTATA	1	CYP702A5	cytochrome P450, family 702, subfamily A, polypeptide 5						no
AT4G15440	AGTGTATA	1	HPL1	hydroperoxide lyase 1	GO:0006631 fatty acid metabolic process;GO:0009611 response to wounding;GO:0032787 monocarboxylic acid metabolic process					yes
AT4G15450	TGTGTCTA	1	AT4G15450	Senescence/dehydration-associated protein-like protein						no
AT4G15470	TGTGTGTA	1	AT4G15470	Bax inhibitor-1 family protein						no
AT4G15480	TGTCTATA	1	UGT84A1	UDP-Glycosyltransferase superfamily protein	GO:0010224 response to UV-B;GO:0009411 response to UV;GO:0009416 response to light stimulus					no
AT4G15530	TGTGAATA	1	PPDK	pyruvate orthophosphate dikinase	GO:0006090 pyruvate metabolic process;GO:0032787 monocarboxylic acid metabolic process;GO:0019752 carboxylic acid metabolic process					no
AT4G15560	TATGTATA	1	CLA1	Deoxyxylulose-5-phosphate synthase	GO:0019288 isopentenyl diphosphate biosynthetic process, methylerythritol 4-phosphate pathway;GO:0009240 isopentenyl diphosphate biosynthetic process;GO:0019682 glyceraldehyde-3-phosphate metabolic process					yes
AT4G15610	TTTGTATA	1	AT4G15610	Uncharacterized protein family (UPF0497)						no
AT4G15640	TTTGTATA	1	AT4G15640	adenylyl cyclase	GO:0090617 mitochondrial mRNA 5'-end processing;GO:0090615 mitochondrial mRNA processing;GO:0000963 mitochondrial RNA processing					no
AT4G15670	TGTGTCTA	1	AT4G15670	Thioredoxin superfamily protein						yes
AT4G15700	TTTGTATA	1	AT4G15700	Thioredoxin superfamily protein	GO:0010167 response to nitrate;GO:1901698 response to nitrogen compound;GO:1901700 response to oxygen-containing compound					yes
AT4G15710	TGTCTATA	1	AT4G15710	cystatin-like protein	GO:0008150 biological_process					no
AT4G15730	TTTGTATA	1	AT4G15730	CW-type Zinc Finger						yes
AT4G15800	TGTTTATA	1	RALFL33	ralf-like 33	GO:0007267 cell-cell signaling;GO:0019722 calcium-mediated signaling;GO:0141124 intracellular signaling cassette					yes
AT4G15840	TTTGTATA	1	AT4G15840	BTB/POZ domain-containing protein						yes
AT4G15910	TGTGTTTA	1	DI21	drought-induced 21	GO:0009631 cold acclimation;GO:0009414 response to water deprivation;GO:0009409 response to cold					no
AT4G15940	TGTTTATA	1	AT4G15940	Fumarylacetoacetate (FAA) hydrolase family						no
AT4G15980	TTTGTATA	1	AT4G15980	Plant invertase/pectin methylesterase inhibitor superfamily	GO:0042545 cell wall modification;GO:0071555 cell wall organization;GO:0045229 external encapsulating structure organization					no
AT4G16000	TGTATATA	1	AT4G16000	uncharacterized protein	GO:0008150 biological_process					no
AT4G16008	TATGTATA	1	AT4G16008	uncharacterized protein	GO:0008150 biological_process					yes
AT4G16080	TGTGTGTA	1	AT4G16080	hypothetical protein (DUF295)	GO:0008150 biological_process					no
AT4G16100	TCTGTATA	1	AT4G16100	heat shock protein, putative (DUF789)						no
AT4G16110	TGTGTAAA	1	RR2	response regulator 2	GO:0080113 regulation of seed growth;GO:0010082 regulation of root meristem growth;GO:0009873 ethylene-activated signaling pathway					no
AT4G16130	TATGTATA	1	ARA1	arabinose kinase	GO:0019566 arabinose metabolic process;GO:0019321 pentose metabolic process;GO:0005996 monosaccharide metabolic process					no
AT4G16143	TGTGTCTA	1	IMPA-2	importin alpha isoform 2						no
AT4G16144	TGTGTATA	0	AMSH3	associated molecule with the SH3 domain of STAM 3	GO:0032388 positive regulation of intracellular transport;GO:0090316 positive regulation of intracellular protein transport;GO:0044090 positive regulation of vacuole organization					yes
AT4G16190	TGTGTATA	0	AT4G16190	Papain family cysteine protease	GO:0010269 response to selenium ion;GO:0042221 response to chemical;GO:0050896 response to stimulus					yes
AT4G16250	TGTGTATA	0	PHYD	phytochrome D	GO:0009584 detection of visible light;GO:0007602 phototransduction;GO:0009585 red, far-red light phototransduction					no
AT4G16260	TGTGAATA	1	AT4G16260	Glycosyl hydrolase superfamily protein	GO:0002215 defense response to nematode;GO:0050832 defense response to fungus;GO:0009620 response to fungus					no
AT4G16265	TGTGTAAA	1	NRPB9B	RNA polymerases M/15 Kd subunit	GO:0080188 gene silencing by siRNA-directed DNA methylation;GO:0141194 siRNA-mediated heterochromatin formation;GO:0031048 regulatory ncRNA-mediated heterochromatin formation					no
AT4G16350	TGTGTATC	1	CBL6	calcineurin B-like protein 6	GO:0019722 calcium-mediated signaling;GO:0141124 intracellular signaling cassette;GO:0035556 intracellular signal transduction					no
AT4G16440	TGTGTATT	1	NAR1	ferredoxin hydrogenase	GO:0070482 response to oxygen levels;GO:0009628 response to abiotic stimulus;GO:0050896 response to stimulus					no
AT4G16444	TGTGTATA	0	AT4G16444	tail-anchored protein insertion receptor WRB-like protein	GO:0071816 tail-anchored membrane protein insertion into ER membrane;GO:0045048 protein insertion into ER membrane;GO:0051205 protein insertion into membrane					no
AT4G16447	TATGTATA	1	AT4G16447	uncharacterized protein						yes
AT4G16490	TATGTATA	1	AT4G16490	ARM repeat superfamily protein						yes
AT4G16500	TGTGAATA	1	AT4G16500	Cystatin/monellin superfamily protein						no
AT4G16510	TATGTATA	1	AT4G16510	YbaK/aminoacyl-tRNA synthetase-associated domain-containing protein						no
AT4G16520	TGTATATA	1	ATG8F	Ubiquitin-like superfamily protein						yes
AT4G16535	TGTGTGTA	1	AT4G16535	leukocyte receptor cluster-like protein	GO:0010105 negative regulation of ethylene-activated signaling pathway;GO:0070298 negative regulation of phosphorelay signal transduction system;GO:1902532 negative regulation of intracellular signal transduction					no
AT4G16566	TTTGTATA	1	HINT4	histidine triad nucleotide-binding 4	GO:0009150 purine ribonucleotide metabolic process;GO:0009259 ribonucleotide metabolic process;GO:0019693 ribose phosphate metabolic process					no
AT4G16640	TGTGTATA	0	AT4G16640	Matrixin family protein						no
AT4G16695	TCTGTATA	1	AT4G16695	uncharacterized protein						no
AT4G16740	TGTGTACA	1	TPS03	terpene synthase 03	GO:0016106 sesquiterpenoid biosynthetic process;GO:0080027 response to herbivore;GO:0006714 sesquiterpenoid metabolic process					no
AT4G16807	TTTGTATA	1	AT4G16807	ATP-dependent caseinolytic protease/crotonase family protein	GO:0008150 biological_process					no
AT4G16857	TGTGTATG	1	AT4G16857	disease resistance protein (TIR-NBS-LRR class) family protein	GO:0008150 biological_process					no
AT4G16940	TGTGTTTA	1	AT4G16940	Disease resistance protein (TIR-NBS-LRR class) family	GO:0006952 defense response;GO:0007165 signal transduction;GO:0023052 signaling					no
AT4G16950	TGTGTATA	0	RPP5	Disease resistance protein (TIR-NBS-LRR class) family	GO:0050832 defense response to fungus;GO:0009620 response to fungus;GO:0006952 defense response					yes
AT4G16957	TATGTATA	1	AT4G16957	SUPPRESSOR OF, CONSTITUTIVE protein	GO:0008150 biological_process					no
AT4G16970	GGTGTATA	1	AT4G16970	Protein kinase superfamily protein	GO:0046777 protein autophosphorylation;GO:0006468 protein phosphorylation;GO:0016310 phosphorylation					no
AT4G16980	TGTATATA	1	AT4G16980	arabinogalactan-protein family						no
AT4G16990	TGTGTATA	0	RLM3	disease resistance protein (TIR-NBS class)	GO:2000071 regulation of defense response by callose deposition;GO:0032879 regulation of localization;GO:0050832 defense response to fungus					no
AT4G17000	GGTGTATA	1	AT4G17000	neurofilament heavy protein	GO:0008150 biological_process					no
AT4G17100	TGTGTAGA	1	AT4G17100	poly(U)-specific endoribonuclease-B protein						no
AT4G17140	TGTGGATA	1	AT4G17140	pleckstrin homology (PH) domain-containing protein						yes
AT4G17150	TGTGAATA	1	AT4G17150	alpha/beta-Hydrolases superfamily protein						no
AT4G17215	TGTATATA	1	AT4G17215	Pollen Ole e 1 allergen and extensin family protein						no
AT4G17220	TGTGTATG	1	MAP70-5	microtubule-associated proteins 70-5	GO:0010051 xylem and phloem pattern formation;GO:0009832 plant-type cell wall biogenesis;GO:0003002 regionalization					no
AT4G17230	TATGTATA	1	SCL13	SCARECROW-like 13	GO:0071456 cellular response to hypoxia;GO:0036294 cellular response to decreased oxygen levels;GO:0071453 cellular response to oxygen levels					yes
AT4G17260	TGTGCATA	1	AT4G17260	Lactate/malate dehydrogenase family protein	GO:0009737 response to abscisic acid;GO:0097305 response to alcohol;GO:0033993 response to lipid					no
AT4G17280	TGTGCATA	1	AT4G17280	Auxin-responsive family protein						no
AT4G17310	TGTGCATA	1	AT4G17310	uncharacterized protein	GO:0008150 biological_process					no
AT4G17350	TGTATATA	1	AT4G17350	auxin canalization protein (DUF828)	GO:0007165 signal transduction;GO:0023052 signaling;GO:0007154 cell communication					no
AT4G17380	TGTCTATA	1	MSH4	MUTS-like protein 4	GO:0000710 meiotic mismatch repair;GO:0010777 meiotic mismatch repair involved in reciprocal meiotic recombination;GO:0006298 mismatch repair					no
AT4G17430	TTTGTATA	1	AT4G17430	O-fucosyltransferase family protein						no
AT4G17486	TGTGTATC	1	AT4G17486	PPPDE putative thiol peptidase family protein						no
AT4G17560	TGTGCATA	1	AT4G17560	Ribosomal protein L19 family protein	GO:0006412 translation;GO:0010467 gene expression;GO:0009059 macromolecule biosynthetic process					yes
AT4G17570	TTTGTATA	1	GATA26	GATA transcription factor 26	GO:0006355 regulation of DNA-templated transcription;GO:2001141 regulation of RNA biosynthetic process;GO:0051252 regulation of RNA metabolic process					yes
AT4G17640	TGTGTGTA	1	CKB2	casein kinase II beta chain 2	GO:0006468 protein phosphorylation;GO:0016310 phosphorylation;GO:0036211 protein modification process					no
AT4G17660	TGTGAATA	1	AT4G17660	Protein kinase superfamily protein	GO:0006468 protein phosphorylation;GO:0016310 phosphorylation;GO:0036211 protein modification process					no
AT4G17785	TTTGTATA	1	MYB39	myb domain protein 39	GO:0010345 suberin biosynthetic process;GO:2000762 regulation of phenylpropanoid metabolic process;GO:0043455 regulation of secondary metabolic process					no
AT4G17790	TGTGTATA	0	AT4G17790	SNARE associated Golgi protein family						no
AT4G17800	TGTGTATA	0	AT4G17800	Putative AT-hook DNA-binding family protein						no
AT4G17810	TGTGTATC	1	AT4G17810	C2H2 and C2HC zinc fingers superfamily protein	GO:1902890 regulation of root hair elongation;GO:0048766 root hair initiation;GO:0001558 regulation of cell growth					no
AT4G17870	TGTGGATA	1	PYR1	Polyketide cyclase/dehydrase and lipid transport superfamily protein	GO:1902584 positive regulation of response to water deprivation;GO:2000070 regulation of response to water deprivation;GO:0009738 abscisic acid-activated signaling pathway					no
AT4G17900	TGTGAATA	1	AT4G17900	PLATZ transcription factor family protein						yes
AT4G17910	TGTGTATG	1	AT4G17910	transferases, transferring acyl groups	GO:0006506 GPI anchor biosynthetic process;GO:0006505 GPI anchor metabolic process;GO:0180046 GPI anchored protein biosynthesis					no
AT4G17940	TTTGTATA	1	AT4G17940	Tetratricopeptide repeat (TPR)-like superfamily protein						no
AT4G17960	TGTGTAAA	1	AT4G17960	phospholipid hydroperoxide glutathione peroxidase	GO:0008150 biological_process					no
AT4G18130	TATGTATA	1	PHYE	phytochrome E	GO:0009584 detection of visible light;GO:0007602 phototransduction;GO:0009585 red, far-red light phototransduction					no
AT4G18150	TGTGTTTA	1	AT4G18150	Serine/Threonine-kinase, putative (DUF1296)	GO:0008150 biological_process					no
AT4G18180	TGTCTATA	1	AT4G18180	Pectin lyase-like superfamily protein	GO:0005975 carbohydrate metabolic process;GO:0044238 primary metabolic process;GO:0008152 metabolic process					no
AT4G18253	TGTGTGTA	1	AT4G18253	receptor Serine/Threonine kinase-like protein						no
AT4G18290	AGTGTATA	1	KAT2	potassium channel KAT1-like protein	GO:0010118 stomatal movement;GO:0009644 response to high light intensity;GO:0007623 circadian rhythm					no
AT4G18372	TATGTATA	1	AT4G18372	Small nuclear ribonucleoprotein family protein	GO:0008150 biological_process					no
AT4G18380	TTTGTATA	1	AT4G18380	F-box family protein						no
AT4G18390	TGTTTATA	1	TCP2	TEOSINTE BRANCHED 1, cycloidea and PCF transcription factor 2	GO:0045962 positive regulation of development, heterochronic;GO:2000306 positive regulation of photomorphogenesis;GO:0045944 positive regulation of transcription by RNA polymerase II					yes
AT4G18395	TGTGTAAA	1	AT4G18395	uncharacterized protein						no
AT4G18480	TGTTTATA	1	CHLI1	P-loop containing nucleoside triphosphate hydrolases superfamily protein	GO:0015995 chlorophyll biosynthetic process;GO:0006779 porphyrin-containing compound biosynthetic process;GO:0033014 tetrapyrrole biosynthetic process					yes
AT4G18570	TGTGAATA	1	AT4G18570	Tetratricopeptide repeat (TPR)-like superfamily protein	GO:0071260 cellular response to mechanical stimulus;GO:0044380 protein localization to cytoskeleton;GO:0072697 protein localization to cell cortex					yes
AT4G18593	TGTGTATT	1	AT4G18593	dual specificity protein phosphatase-like protein	GO:0008150 biological_process					no
AT4G18596	TGTGTAGA	1	AT4G18596	Pollen Ole e 1 allergen and extensin family protein	GO:0008150 biological_process					no
AT4G18610	TGTGTGTA	1	LSH9	LIGHT-DEPENDENT SHORT HYPOCOTYLS-like protein (DUF640)	GO:0009299 mRNA transcription;GO:0006351 DNA-templated transcription;GO:0090698 post-embryonic plant morphogenesis					no
AT4G18640	TTTGTATA	1	MRH1	Leucine-rich repeat protein kinase family protein	GO:0048469 cell maturation;GO:0048764 trichoblast maturation;GO:0048765 root hair cell differentiation					no
AT4G18660	TTTGTATA	1	AT4G18660	delay of germination protein	GO:0008150 biological_process					no
AT4G18700	TATGTATA	1	CIPK12	CBL-interacting protein kinase 12						yes
AT4G18760	TGTGTTTA	1	RLP51	receptor like protein 51	GO:1902290 positive regulation of defense response to oomycetes;GO:1902288 regulation of defense response to oomycetes;GO:1900426 positive regulation of defense response to bacterium					yes
AT4G18810	TTTGTATA	1	AT4G18810	NAD(P)-binding Rossmann-fold superfamily protein						yes
AT4G18830	TGTGGATA	1	OFP5	ovate family protein 5	GO:0043622 cortical microtubule organization;GO:0031122 cytoplasmic microtubule organization;GO:0030865 cortical cytoskeleton organization					no
AT4G18840	TGTGTTTA	1	AT4G18840	Pentatricopeptide repeat (PPR-like) superfamily protein						yes
AT4G18950	TTTGTATA	1	AT4G18950	Integrin-linked protein kinase family	GO:0009637 response to blue light;GO:0010119 regulation of stomatal movement;GO:0009416 response to light stimulus					no
AT4G18960	TGTGTATA	0	AG	K-box region and MADS-box transcription factor family protein	GO:0048497 maintenance of floral organ identity;GO:0090700 maintenance of plant organ identity;GO:0045596 negative regulation of cell differentiation					no
AT4G18990	TATGTATA	1	XTH29	xyloglucan endotransglucosylase/hydrolase 29	GO:0010411 xyloglucan metabolic process;GO:0010410 hemicellulose metabolic process;GO:0010383 cell wall polysaccharide metabolic process					no
AT4G19003	TGTGTAAA	1	VPS25	E2F/DP family winged-helix DNA-binding domain-containing protein	GO:0071985 multivesicular body sorting pathway;GO:0016192 vesicle-mediated transport;GO:0006810 transport					no
AT4G19170	TGTATATA	1	NCED4	nine-cis-epoxycarotenoid dioxygenase 4	GO:1901810 beta-carotene metabolic process;GO:1901811 beta-carotene catabolic process;GO:0016110 tetraterpenoid catabolic process					yes
AT4G19180	TGTGTATT	1	AT4G19180	GDA1/CD39 nucleoside phosphatase family protein	GO:0009901 anther dehiscence;GO:0009900 dehiscence;GO:0010584 pollen exine formation					no
AT4G19190	TATGTATA	1	AT4G19190	zinc knuckle (CCHC-type) family protein						no
AT4G19275	TGTGTAGA	1	AT4G19275	galactose oxidase/kelch repeat protein						no
AT4G19350	TTTGTATA	1	EMB3006	embryo defective 3006	GO:0034501 protein localization to kinetochore;GO:0071459 protein localization to chromosome, centromeric region;GO:1903083 protein localization to condensed chromosome					no
AT4G19370	TGTATATA	1	AT4G19370	chitin synthase, putative (DUF1218)	GO:0009808 lignin metabolic process;GO:0009698 phenylpropanoid metabolic process;GO:0019748 secondary metabolic process					no
AT4G19390	TGTGTATA	0	AT4G19390	Uncharacterized protein family (UPF0114)						yes
AT4G19430	TGTGTAAA	1	AT4G19430	uncharacterized protein						no
AT4G19450	TGTGTATG	1	AT4G19450	Major facilitator superfamily protein						no
AT4G19500	TGTGTAAA	1	AT4G19500	nucleoside-triphosphatase/transmembrane receptor/nucleotide binding/ATP binding protein	GO:0006952 defense response;GO:0007165 signal transduction;GO:0023052 signaling					yes
AT4G19510	TGTGTTTA	1	AT4G19510	Disease resistance protein (TIR-NBS-LRR class)	GO:0007165 signal transduction;GO:0023052 signaling;GO:0007154 cell communication					no
AT4G19600	TTTGTATA	1	CYCT1;4	Cyclin family protein	GO:0010090 trichome morphogenesis;GO:0010026 trichome differentiation;GO:0090626 plant epidermis morphogenesis					no
AT4G19680	TTTGTATA	1	IRT2	iron regulated transporter 2	GO:0006829 zinc ion transport;GO:0006826 iron ion transport;GO:0000041 transition metal ion transport					no
AT4G19830	TGTGTGTA	1	AT4G19830	FKBP-like peptidyl-prolyl cis-trans isomerase family protein						yes
AT4G19840	TGTGTGTA	1	PP2-A1	phloem protein 2-A1	GO:0009625 response to insect;GO:0043207 response to external biotic stimulus;GO:0051707 response to other organism					no
AT4G19860	TCTGTATA	1	AT4G19860	alpha/beta-Hydrolases superfamily protein	GO:0009395 phospholipid catabolic process;GO:0046434 organophosphate catabolic process;GO:0016042 lipid catabolic process					no
AT4G19870	TGTGTAGA	1	AT4G19870	Galactose oxidase/kelch repeat superfamily protein						no
AT4G19920	TGTGCATA	1	AT4G19920	Toll-Interleukin-Resistance (TIR) domain family protein	GO:0007165 signal transduction;GO:0023052 signaling;GO:0007154 cell communication					no
AT4G19925	TATGTATA	1	AT4G19925	Toll-Interleukin-Resistance (TIR) domain family protein	GO:0007165 signal transduction;GO:0023052 signaling;GO:0007154 cell communication					no
AT4G19990	TGTTTATA	1	FRS1	FAR1-related sequence 1						no
AT4G20070	TTTGTATA	1	AAH	allantoate amidohydrolase	GO:0010135 ureide metabolic process;GO:0010136 ureide catabolic process;GO:0006145 purine nucleobase catabolic process					no
AT4G20090	AGTGTATA	1	EMB1025	Pentatricopeptide repeat (PPR) superfamily protein	GO:0009793 embryo development ending in seed dormancy;GO:0009790 embryo development;GO:0048316 seed development					no
AT4G20110	TGTGTATA	0	VSR7	VACUOLAR SORTING RECEPTOR 7	GO:0006623 protein targeting to vacuole;GO:0072665 protein localization to vacuole;GO:0072666 establishment of protein localization to vacuole					no
AT4G20140	TTTGTATA	1	GSO1	Leucine-rich repeat transmembrane protein kinase	GO:0001704 formation of primary germ layer;GO:0001706 endoderm formation;GO:0007369 gastrulation					no
AT4G20230	TGTGTAAA	1	AT4G20230	terpenoid synthase superfamily protein	GO:0016102 diterpenoid biosynthetic process;GO:0016101 diterpenoid metabolic process;GO:0016114 terpenoid biosynthetic process					no
AT4G20260	TGTGGATA	1	PCAP1	plasma-membrane associated cation-binding protein 1	GO:0010350 cellular response to magnesium starvation;GO:0032026 response to magnesium ion;GO:0071286 cellular response to magnesium ion					yes
AT4G20300	TGTGTTTA	1	AT4G20300	Serine/Threonine-kinase, putative (DUF1639)						no
AT4G20325	TGTGTTTA	1	AT4G20325	ribonuclease H2 subunit B						no
AT4G20380	TGTGCATA	1	LSD1	LSD1 zinc finger family protein	GO:0010602 regulation of 1-aminocyclopropane-1-carboxylate metabolic process;GO:0010618 aerenchyma formation;GO:0002240 response to molecule of oomycetes origin					no
AT4G20440	TGTTTATA	1	smB	small nuclear ribonucleoprotein associated protein B	GO:0000398 mRNA splicing, via spliceosome;GO:0000375 RNA splicing, via transesterification reactions;GO:0000377 RNA splicing, via transesterification reactions with bulged adenosine as nucleophile					no
AT4G20720	TGTATATA	1	AT4G20720	dentin sialophosphoprotein-like protein						no
AT4G20820	TGTTTATA	1	AT4G20820	FAD-binding Berberine family protein						yes
AT4G20840	TGTGTATT	1	AT4G20840	FAD-binding Berberine family protein						yes
AT4G20870	TGTGTATT	1	FAH2	fatty acid hydroxylase 2	GO:0043069 negative regulation of programmed cell death;GO:0043067 regulation of programmed cell death;GO:0048523 negative regulation of cellular process					no
AT4G20880	TGTGTAAA	1	AT4G20880	ethylene-responsive nuclear protein / ethylene-regulated nuclear protein (ERT2)						yes
AT4G20890	TGTGTATA	0	TUB9	tubulin beta-9 chain						no
AT4G21070	TGTGTTTA	1	BRCA1	breast cancer susceptibility1	GO:0071480 cellular response to gamma radiation;GO:0071479 cellular response to ionizing radiation;GO:0010332 response to gamma radiation					yes
AT4G21100	TTTGTATA	1	DDB1B	damaged DNA binding protein 1B	GO:0009793 embryo development ending in seed dormancy;GO:0009790 embryo development;GO:0048316 seed development					no
AT4G21160	TTTGTATA	1	ZAC	Calcium-dependent ARF-type GTPase activating protein family	GO:0006886 intracellular protein transport;GO:0015031 protein transport;GO:0045184 establishment of protein localization					no
AT4G21192	TGTGTCTA	1	AT4G21192	Cytochrome c oxidase biogenesis protein Cmc1-like protein						no
AT4G21215	TGTGTACA	1	AT4G21215	uncharacterized protein						yes
AT4G21250	TGTTTATA	1	AT4G21250	Sulfite exporter TauE/SafE family protein						no
AT4G21340	TGTGTATA	0	B70	basic helix-loop-helix (bHLH) DNA-binding superfamily protein	GO:0006355 regulation of DNA-templated transcription;GO:2001141 regulation of RNA biosynthetic process;GO:0051252 regulation of RNA metabolic process					no
AT4G21380	TGTGCATA	1	RK3	receptor kinase 3						no
AT4G21390	TTTGTATA	1	B120	S-locus lectin protein kinase family protein						no
AT4G21410	TGTGAATA	1	CRK29	cysteine-rich RLK (RECEPTOR-like protein kinase) 29	GO:0009737 response to abscisic acid;GO:0097305 response to alcohol;GO:0033993 response to lipid					no
AT4G21500	TGTGTAAA	1	AT4G21500	uncharacterized protein						no
AT4G21510	TGTGTAAA	1	FBS2	F-box family protein						no
AT4G21520	TGTGTATC	1	AT4G21520	Transducin/WD40 repeat-like superfamily protein						no
AT4G21530	TGTGTAGA	1	APC4	Transducin/WD40 repeat-like superfamily protein	GO:0048481 plant ovule development;GO:0035670 plant-type ovary development;GO:0048440 carpel development					no
AT4G21534	TTTGTATA	1	SPHK2	Diacylglycerol kinase family protein	GO:0006665 sphingolipid metabolic process;GO:0006643 membrane lipid metabolic process;GO:0071215 cellular response to abscisic acid stimulus					no
AT4G21560	TGTGTAAA	1	VPS28-1	vacuolar protein sorting-associated protein-like protein	GO:0032509 endosome transport via multivesicular body sorting pathway;GO:0071985 multivesicular body sorting pathway;GO:0016197 endosomal transport					no
AT4G21585	TGTGTAAA	1	ENDO4	endonuclease 4	GO:0006308 DNA catabolic process;GO:0141188 nucleic acid catabolic process;GO:0034655 nucleobase-containing compound catabolic process					no
AT4G21740	TTTGTATA	1	AT4G21740	uncharacterized protein						no
AT4G21750	TGTGTTTA	1	ATML1	Homeobox-leucine zipper family protein / lipid-binding START domain-containing protein	GO:2000033 regulation of seed dormancy process;GO:2000034 regulation of seed maturation;GO:0080050 regulation of seed development					no
AT4G21790	TTTGTATA	1	TOM1	tobamovirus multiplication 1	GO:0046786 viral replication complex formation and maintenance;GO:0019079 viral genome replication;GO:0019058 viral life cycle					no
AT4G21810	TGTGGATA	1	DER2.1	DERLIN-2.1						no
AT4G21870	TGTGTATT	1	AT4G21870	HSP20-like chaperones superfamily protein						no
AT4G21890	TGTGTCTA	1	AT4G21890	zinc finger MYND domain protein	GO:0008150 biological_process					no
AT4G21920	TGTGTCTA	1	AT4G21920	uncharacterized protein						no
AT4G21940	TATGTATA	1	CPK15	calcium-dependent protein kinase 15						no
AT4G21960	TGTGTATG	1	PRXR1	Peroxidase superfamily protein						no
AT4G21990	TTTGTATA	1	APR3	APS reductase 3	GO:0019379 sulfate assimilation, phosphoadenylyl sulfate reduction by phosphoadenylyl-sulfate reductase (thioredoxin);GO:0000103 sulfate assimilation;GO:0006790 sulfur compound metabolic process					no
AT4G22030	TGTGTATA	0	AT4G22030	F-box protein with a domain protein						no
AT4G22130	TGTGTATT	1	SRF8	STRUBBELIG-receptor family 8						yes
AT4G22200	TGTGAATA	1	KT2/3	potassium transport 2/3	GO:0042391 regulation of membrane potential;GO:0065008 regulation of biological quality;GO:0009737 response to abscisic acid					yes
AT4G22220	TGTGTATA	0	ISU1	SufE/NifU family protein	GO:0016226 iron-sulfur cluster assembly;GO:0031163 metallo-sulfur cluster assembly;GO:0022607 cellular component assembly					yes
AT4G22290	TGTGTACA	1	AT4G22290	Ubiquitin-specific protease family C19-related protein						yes
AT4G22305	TATGTATA	1	AT4G22305	alpha/beta-Hydrolases superfamily protein	GO:0006654 phosphatidic acid biosynthetic process;GO:0046473 phosphatidic acid metabolic process;GO:0010363 regulation of plant-type hypersensitive response					no
AT4G22340	TCTGTATA	1	CDS2	cytidinediphosphate diacylglycerol synthase 2	GO:0080186 developmental vegetative growth;GO:0048589 developmental growth;GO:0040007 growth					no
AT4G22350	TGTGCATA	1	AT4G22350	Ubiquitin C-terminal hydrolases superfamily protein						no
AT4G22360	TGTGTGTA	1	AT4G22360	SWIB complex BAF60b domain-containing protein						no
AT4G22517	TGTGTTTA	1	AT4G22517	Bifunctional inhibitor/lipid-transfer protein/seed storage 2S albumin superfamily protein	GO:0008150 biological_process					no
AT4G22550	TGTGAATA	1	LPPbeta	Phosphatidic acid phosphatase (PAP2) family protein						no
AT4G22610	TGTATATA	1	AT4G22610	Bifunctional inhibitor/lipid-transfer protein/seed storage 2S albumin superfamily protein						no
AT4G22620	TGTGAATA	1	AT4G22620	SAUR-like auxin-responsive protein family	GO:0009733 response to auxin;GO:0009725 response to hormone;GO:0009719 response to endogenous stimulus					no
AT4G22670	TGTGTTTA	1	HIP1	HSP70-interacting protein 1						no
AT4G22680	TGTTTATA	1	MYB85	myb domain protein 85	GO:0009094 L-phenylalanine biosynthetic process;GO:0009095 aromatic amino acid family biosynthetic process, prephenate pathway;GO:0006558 L-phenylalanine metabolic process					no
AT4G22710	TTTGTATA	1	CYP706A2	cytochrome P450, family 706, subfamily A, polypeptide 2						no
AT4G22750	TGTGTATG	1	AT4G22750	DHHC-type zinc finger protein	GO:2000377 regulation of reactive oxygen species metabolic process;GO:0010150 leaf senescence;GO:0090693 plant organ senescence					yes
AT4G22756	TTTGTATA	1	SMO1-2	sterol C4-methyl oxidase 1-2	GO:0080064 4,4-dimethyl-9beta,19-cyclopropylsterol oxidation;GO:0055092 sterol homeostasis;GO:0055089 fatty acid homeostasis					no
AT4G22758	TGTGTATA	0	AT4G22758	PPR containing protein						no
AT4G22760	TGTGTACA	1	AT4G22760	Tetratricopeptide repeat (TPR)-like superfamily protein						no
AT4G22780	TATGTATA	1	ACR7	ACT domain repeat 7	GO:0071456 cellular response to hypoxia;GO:0036294 cellular response to decreased oxygen levels;GO:0071453 cellular response to oxygen levels					no
AT4G22830	TTTGTATA	1	AT4G22830	YCF49-like protein						yes
AT4G22870	TGTGTTTA	1	AT4G22870	2-oxoglutarate (2OG) and Fe(II)-dependent oxygenase superfamily protein	GO:0008150 biological_process					no
AT4G22880	TGTGTTTA	1	LDOX	leucoanthocyanidin dioxygenase	GO:0010023 proanthocyanidin biosynthetic process;GO:0009718 anthocyanin-containing compound biosynthetic process;GO:0046189 phenol-containing compound biosynthetic process					yes
AT4G22890	TGTGTGTA	1	PGR5-LIKE A	PGR5-LIKE A	GO:0009773 photosynthetic electron transport in photosystem I;GO:0009767 photosynthetic electron transport chain;GO:0022900 electron transport chain					yes
AT4G22910	AGTGTATA	1	FZR2	FIZZY-related 2	GO:0042023 DNA endoreduplication;GO:0044786 cell cycle DNA replication;GO:0010091 trichome branching					no
AT4G22920	TGTGTCTA	1	NYE1	non-yellowing 1	GO:0015996 chlorophyll catabolic process;GO:0046149 pigment catabolic process;GO:0006787 porphyrin-containing compound catabolic process					no
AT4G22960	TGTGTACA	1	AT4G22960	FAM63A-like protein (DUF544)						no
AT4G22970	TGTGTATT	1	ESP	separase	GO:0007063 regulation of sister chromatid cohesion;GO:0045876 positive regulation of sister chromatid cohesion;GO:0051304 chromosome separation					no
AT4G23100	TGTCTATA	1	GSH1	glutamate-cysteine ligase	GO:0006750 glutathione biosynthetic process;GO:0019184 nonribosomal peptide biosynthetic process;GO:0043043 peptide biosynthetic process					no
AT4G23130	TGTGTTTA	1	CRK5	cysteine-rich RLK (RECEPTOR-like protein kinase) 5	GO:0012501 programmed cell death;GO:0008219 cell death;GO:0009751 response to salicylic acid					no
AT4G23160	TGTCTATA	1	CRK8	cysteine-rich RECEPTOR-like kinase						no
AT4G23200	TGTCTATA	1	CRK12	cysteine-rich RLK (RECEPTOR-like protein kinase) 12						no
AT4G23210	CGTGTATA	1	CRK13	cysteine-rich RLK (RECEPTOR-like protein kinase) 13	GO:0002237 response to molecule of bacterial origin;GO:0009626 plant-type hypersensitive response;GO:0034050 symbiont-induced defense-related programmed cell death					no
AT4G23330	TTTGTATA	1	AT4G23330	uncharacterized protein	GO:0008150 biological_process					no
AT4G23370	TGTGAATA	1	AT4G23370	carboxyl-terminal peptidase	GO:0008150 biological_process					no
AT4G23390	AGTGTATA	1	AT4G23390	NEP-interacting protein, putative (DUF239)	GO:0008150 biological_process					no
AT4G23400	TGTGTACA	1	PIP1;5	plasma membrane intrinsic protein 1;5	GO:0006833 water transport;GO:0042044 fluid transport;GO:0055085 transmembrane transport					yes
AT4G23490	TGTATATA	1	AT4G23490	fringe-like protein (DUF604)						no
AT4G23493	TGTTTATA	1	AT4G23493	uncharacterized protein						no
AT4G23500	CGTGTATA	1	AT4G23500	Pectin lyase-like superfamily protein	GO:0005975 carbohydrate metabolic process;GO:0044238 primary metabolic process;GO:0008152 metabolic process					no
AT4G23530	TGTGTATA	0	AT4G23530	ROH1, putative (DUF793)						no
AT4G23550	TATGTATA	1	WRKY29	WRKY family transcription factor						no
AT4G23560	TGTATATA	1	GH9B15	glycosyl hydrolase 9B15						yes
AT4G23600	TGTGTATA	0	CORI3	Tyrosine transaminase family protein	GO:0010188 response to microbial phytotoxin;GO:0042538 hyperosmotic salinity response;GO:0006972 hyperosmotic response					no
AT4G23660	TATGTATA	1	PPT1	polyprenyltransferase 1	GO:0006743 ubiquinone metabolic process;GO:0006744 ubiquinone biosynthetic process;GO:1901661 quinone metabolic process					no
AT4G23680	TGTGTAAA	1	AT4G23680	Polyketide cyclase/dehydrase and lipid transport superfamily protein	GO:0006952 defense response;GO:0006950 response to stress;GO:0050896 response to stimulus					no
AT4G23690	TGTGTTTA	1	DIR6	Disease resistance-responsive (dirigent-like protein) family protein	GO:1901598 (-)-pinoresinol metabolic process;GO:1901503 ether biosynthetic process;GO:1901599 (-)-pinoresinol biosynthetic process					no
AT4G23730	TGTGTATG	1	AT4G23730	Galactose mutarotase-like superfamily protein	GO:0005975 carbohydrate metabolic process;GO:0044238 primary metabolic process;GO:0008152 metabolic process					no
AT4G23740	TTTGTATA	1	AT4G23740	Leucine-rich repeat protein kinase family protein						yes
AT4G23750	TTTGTATA	1	CRF2	cytokinin response factor 2	GO:0048825 cotyledon development;GO:0048366 leaf development;GO:0048827 phyllome development					yes
AT4G23770	GGTGTATA	1	AT4G23770	uncharacterized protein						no
AT4G23850	TGTGTACA	1	LACS4	AMP-dependent synthetase and ligase family protein	GO:0080024 indolebutyric acid metabolic process;GO:0009850 auxin metabolic process;GO:0042430 indole-containing compound metabolic process					no
AT4G23880	TTTGTATA	1	AT4G23880	uncharacterized protein						no
AT4G23895	TATGTATA	1	AT4G23895	Pleckstrin homology (PH) domain-containing protein	GO:0006183 GTP biosynthetic process;GO:0046039 GTP metabolic process;GO:0006228 UTP biosynthetic process					no
AT4G23920	TGTGTGTA	1	UGE2	UDP-D-glucose/UDP-D-galactose 4-epimerase 2	GO:0042546 cell wall biogenesis;GO:0071554 cell wall organization or biogenesis;GO:0044085 cellular component biogenesis					no
AT4G23960	TGTGTATG	1	AT4G23960	F-box family protein	GO:0008150 biological_process					no
AT4G23980	TGTGTGTA	1	ARF9	auxin response factor 9	GO:0006355 regulation of DNA-templated transcription;GO:2001141 regulation of RNA biosynthetic process;GO:0051252 regulation of RNA metabolic process					no
AT4G24026	TGTGTGTA	1	AT4G24026	uncharacterized protein						no
AT4G24040	TGTGAATA	1	TRE1	trehalase 1	GO:0005993 trehalose catabolic process;GO:0046352 disaccharide catabolic process;GO:0009313 oligosaccharide catabolic process					no
AT4G24050	TGTTTATA	1	AT4G24050	NAD(P)-binding Rossmann-fold superfamily protein						no
AT4G24060	TATGTATA	1	AT4G24060	Dof-type zinc finger DNA-binding family protein	GO:0006355 regulation of DNA-templated transcription;GO:2001141 regulation of RNA biosynthetic process;GO:0051252 regulation of RNA metabolic process					no
AT4G24100	TGTGTATT	1	AT4G24100	Protein kinase superfamily protein	GO:0006468 protein phosphorylation;GO:0016310 phosphorylation;GO:0036211 protein modification process					no
AT4G24160	TGTGTATA	0	AT4G24160	alpha/beta-Hydrolases superfamily protein	GO:0055091 phospholipid homeostasis;GO:0055090 acylglycerol homeostasis;GO:0070328 triglyceride homeostasis					no
AT4G24170	TGTGTGTA	1	AT4G24170	ATP binding microtubule motor family protein	GO:0007018 microtubule-based movement;GO:0007017 microtubule-based process;GO:0009987 cellular process					no
AT4G24180	GGTGTATA	1	TLP1	THAUMATIN-LIKE PROTEIN 1	GO:0009682 induced systemic resistance;GO:0045087 innate immune response;GO:0006955 immune response					no
AT4G24190	TGTGTTTA	1	SHD	Chaperone protein htpG family protein	GO:0009306 protein secretion;GO:0035592 establishment of protein localization to extracellular region;GO:0071692 protein localization to extracellular region					no
AT4G24210	TGTGTATT	1	SLY1	F-box family protein	GO:0009939 positive regulation of gibberellic acid mediated signaling pathway;GO:0009938 negative regulation of gibberellic acid mediated signaling pathway;GO:0009937 regulation of gibberellic acid mediated signaling pathway					no
AT4G24230	TATGTATA	1	ACBP3	acyl-CoA-binding domain 3	GO:0015908 fatty acid transport;GO:0015718 monocarboxylic acid transport;GO:0009646 response to absence of light					no
AT4G24240	TGTGTATT	1	WRKY7	WRKY DNA-binding protein 7	GO:0006355 regulation of DNA-templated transcription;GO:2001141 regulation of RNA biosynthetic process;GO:0051252 regulation of RNA metabolic process					no
AT4G24275	TGTGTATT	1	AT4G24275	uncharacterized protein	GO:0009414 response to water deprivation;GO:0009415 response to water;GO:0001101 response to acid chemical					no
AT4G24290	TGTGGATA	1	AT4G24290	MAC/Perforin domain-containing protein						no
AT4G24380	TATGTATA	1	AT4G24380	dihydrofolate reductase						yes
AT4G24460	GGTGTATA	1	CLT2	CRT (chloroquine-resistance transporter)-like transporter 2	GO:0034635 glutathione transport;GO:0042939 tripeptide transport;GO:0072337 modified amino acid transport					yes
AT4G24480	TTTGTATA	1	AT4G24480	Protein kinase superfamily protein	GO:0090332 stomatal closure;GO:0010118 stomatal movement;GO:0006468 protein phosphorylation					no
AT4G24500	TGTGTTTA	1	SIC	hydroxyproline-rich glycoprotein family protein	GO:0000381 regulation of alternative mRNA splicing, via spliceosome;GO:0000380 alternative mRNA splicing, via spliceosome;GO:0048024 regulation of mRNA splicing, via spliceosome					no
AT4G24560	AGTGTATA	1	UBP16	ubiquitin-specific protease 16	GO:0016579 protein deubiquitination;GO:0070646 protein modification by small protein removal;GO:1901000 regulation of response to salt stress					no
AT4G24630	TGTGTATT	1	AT4G24630	DHHC-type zinc finger family protein						no
AT4G24640	TATGTATA	1	APPB1	Plant invertase/pectin methylesterase inhibitor superfamily protein	GO:0008150 biological_process					no
AT4G24670	TTTGTATA	1	TAR2	tryptophan aminotransferase related 2	GO:0009684 indoleacetic acid biosynthetic process;GO:0009683 indoleacetic acid metabolic process;GO:0010588 cotyledon vascular tissue pattern formation					no
AT4G24680	TTTGTATA	1	MOS1	modifier of snc1	GO:0040029 epigenetic regulation of gene expression;GO:0006338 chromatin remodeling;GO:0006325 chromatin organization					no
AT4G24710	TGTGTACA	1	AT4G24710	pachytene checkpoint-like protein	GO:0007130 synaptonemal complex assembly;GO:0070193 synaptonemal complex organization;GO:0051026 chiasma assembly					no
AT4G24730	TGTGAATA	1	AT4G24730	manganese-dependent ADP-ribose/CDP-alcohol diphosphatase-like protein						yes
AT4G24740	TGTATATA	1	FC2	LAMMER-type protein kinase AFC2	GO:0046777 protein autophosphorylation;GO:0006397 mRNA processing;GO:0016071 mRNA metabolic process					no
AT4G24810	AGTGTATA	1	AT4G24810	Protein kinase superfamily protein	GO:0006468 protein phosphorylation;GO:0016310 phosphorylation;GO:0036211 protein modification process					yes
AT4G24860	TGTATATA	1	AT4G24860	P-loop containing nucleoside triphosphate hydrolases superfamily protein	GO:0008150 biological_process					no
AT4G24880	TGTGTCTA	1	AT4G24880	snurportin-1 protein	GO:0006404 RNA import into nucleus;GO:0061015 snRNA import into nucleus;GO:0051030 snRNA transport					no
AT4G24910	TGTGTATC	1	AT4G24910	glucuronoxylan 4-O-methyltransferase-like protein (DUF579)						no
AT4G24930	TATGTATA	1	AT4G24930	thylakoid lumenal 17.9 kDa protein, chloroplast	GO:0008150 biological_process					yes
AT4G24990	TGTGTAGA	1	ATGP4	Ubiquitin family protein						no
AT4G25000	TATGTATA	1	AMY1	alpha-amylase-like protein	GO:0009739 response to gibberellin;GO:0009737 response to abscisic acid;GO:0097305 response to alcohol					no
AT4G25050	TGTGTATT	1	ACP4	acyl carrier protein 4	GO:0046473 phosphatidic acid metabolic process;GO:0042335 cuticle development;GO:0009627 systemic acquired resistance					yes
AT4G25080	TCTGTATA	1	CHLM	magnesium-protoporphyrin IX methyltransferase	GO:0015995 chlorophyll biosynthetic process;GO:0006779 porphyrin-containing compound biosynthetic process;GO:0033014 tetrapyrrole biosynthetic process					yes
AT4G25100	TGTGTATG	1	FSD1	Fe superoxide dismutase 1	GO:0019430 removal of superoxide radicals;GO:0071450 cellular response to oxygen radical;GO:0071451 cellular response to superoxide					no
AT4G25110	TGTTTATA	1	MC2	metacaspase 2	GO:0043069 negative regulation of programmed cell death;GO:0043067 regulation of programmed cell death;GO:0048523 negative regulation of cellular process					no
AT4G25120	TGTGTTTA	1	SRS2	P-loop containing nucleoside triphosphate hydrolases superfamily protein	GO:0006310 DNA recombination;GO:0006259 DNA metabolic process;GO:0090304 nucleic acid metabolic process					no
AT4G25160	TGTGGATA	1	AT4G25160	U-box domain-containing protein kinase family protein						no
AT4G25190	TGTGTATT	1	QWRF7	QWRF motif protein (DUF566)						no
AT4G25200	TGTGTGTA	1	HSP23.6-MITO	mitochondrion-localized small heat shock protein 23.6						no
AT4G25225	TGTGTAAA	1	AT4G25225	uncharacterized protein						yes
AT4G25230	TGTGTAAA	1	RIN2	RPM1 interacting protein 2	GO:0034052 positive regulation of plant-type hypersensitive response;GO:0010363 regulation of plant-type hypersensitive response;GO:0043068 positive regulation of programmed cell death					yes
AT4G25300	AGTGTATA	1	AT4G25300	2-oxoglutarate (2OG) and Fe(II)-dependent oxygenase superfamily protein						no
AT4G25310	TGTGCATA	1	AT4G25310	2-oxoglutarate (2OG) and Fe(II)-dependent oxygenase superfamily protein	GO:0008150 biological_process					no
AT4G25350	TGTGTTTA	1	SHB1	EXS (ERD1/XPR1/SYG1) family protein	GO:0045793 positive regulation of cell size;GO:0080113 regulation of seed growth;GO:0008361 regulation of cell size					no
AT4G25400	TGTATATA	1	AT4G25400	basic helix-loop-helix (bHLH) DNA-binding superfamily protein	GO:0006355 regulation of DNA-templated transcription;GO:2001141 regulation of RNA biosynthetic process;GO:0051252 regulation of RNA metabolic process					no
AT4G25420	TATGTATA	1	GA20OX1	2-oxoglutarate (2OG) and Fe(II)-dependent oxygenase superfamily protein	GO:0048572 short-day photoperiodism;GO:0048575 short-day photoperiodism, flowering;GO:0009686 gibberellin biosynthetic process					no
AT4G25433	TGTGTAAA	1	AT4G25433	peptidoglycan-binding LysM domain-containing protein						no
AT4G25515	TTTGTATA	1	SLK3	SEUSS-like 3						no
AT4G25520	TTTGTATA	1	SLK1	SEUSS-like 1	GO:1901001 negative regulation of response to salt stress;GO:1901000 regulation of response to salt stress;GO:0047484 regulation of response to osmotic stress					no
AT4G25540	TGTGTATT	1	MSH3	homolog of DNA mismatch repair protein MSH3	GO:0006298 mismatch repair;GO:0006281 DNA repair;GO:0006974 DNA damage response					no
AT4G25570	TGTGTAAA	1	ACYB-2	Cytochrome b561/ferric reductase transmembrane protein family						no
AT4G25610	TGTTTATA	1	AT4G25610	C2H2-like zinc finger protein						no
AT4G25620	TATGTATA	1	AT4G25620	hydroxyproline-rich glycoprotein family protein	GO:2000122 negative regulation of stomatal complex development;GO:2000038 regulation of stomatal complex development;GO:0048581 negative regulation of post-embryonic development					no
AT4G25640	TCTGTATA	1	DTX35	detoxifying efflux carrier 35	GO:0009901 anther dehiscence;GO:0009900 dehiscence;GO:0009813 flavonoid biosynthetic process					no
AT4G25700	TGTGTATG	1	BETA-OHASE 1	beta-hydroxylase 1	GO:0016123 xanthophyll biosynthetic process;GO:0016119 carotene metabolic process;GO:0016122 xanthophyll metabolic process					yes
AT4G25740	TGTGTATT	1	AT4G25740	RNA binding Plectin/S10 domain-containing protein						no
AT4G25760	CGTGTATA	1	GDU2	glutamine dumper 2	GO:0051952 regulation of amine transport;GO:0051955 regulation of amino acid transport;GO:0080143 regulation of amino acid export					no
AT4G25780	TGTGTATT	1	AT4G25780	CAP (Cysteine-rich secretory proteins, Antigen 5, and Pathogenesis-related 1 protein) superfamily protein						yes
AT4G25800	AGTGTATA	1	AT4G25800	Calmodulin-binding protein						no
AT4G25830	AGTGTATA	1	AT4G25830	Uncharacterized protein family (UPF0497)						no
AT4G25850	TGTCTATA	1	ORP4B	OSBP(oxysterol binding protein)-related protein 4B						no
AT4G25970	TCTGTATA	1	PSD3	phosphatidylserine decarboxylase 3	GO:0008654 phospholipid biosynthetic process;GO:0006644 phospholipid metabolic process;GO:0090407 organophosphate biosynthetic process					no
AT4G26000	TGTGTTTA	1	PEP	RNA-binding KH domain-containing protein	GO:0048577 negative regulation of short-day photoperiodism, flowering;GO:0009299 mRNA transcription;GO:0048579 negative regulation of long-day photoperiodism, flowering					no
AT4G26050	TGTGTATA	0	PIRL8	plant intracellular ras group-related LRR 8	GO:0045292 mRNA cis splicing, via spliceosome;GO:0000398 mRNA splicing, via spliceosome;GO:0000375 RNA splicing, via transesterification reactions					no
AT4G26060	TGTGTACA	1	AT4G26060	Ribosomal protein L18ae family						no
AT4G26070	TGTGTGTA	1	MEK1	MAP kinase/ ERK kinase 1	GO:0000165 MAPK cascade;GO:0009612 response to mechanical stimulus;GO:0009875 pollen-pistil interaction					no
AT4G26080	TGTGTATA	0	ABI1	Protein phosphatase 2C family protein	GO:0006470 protein dephosphorylation;GO:0009788 negative regulation of abscisic acid-activated signaling pathway;GO:1901420 negative regulation of response to alcohol					no
AT4G26110	TGTGTTTA	1	NAP1;1	nucleosome assembly protein1;1	GO:0016444 somatic cell DNA recombination;GO:0008283 cell population proliferation;GO:0000724 double-strand break repair via homologous recombination					no
AT4G26120	TGTGTATT	1	AT4G26120	Ankyrin repeat family protein / BTB/POZ domain-containing protein						no
AT4G26140	TGTGGATA	1	BGAL12	beta-galactosidase 12	GO:0005975 carbohydrate metabolic process;GO:0044238 primary metabolic process;GO:0008152 metabolic process					no
AT4G26150	TGTTTATA	1	CGA1	cytokinin-responsive gata factor 1	GO:0010151 chloroplast elongation;GO:0043610 regulation of carbohydrate utilization;GO:1902326 positive regulation of chlorophyll biosynthetic process					yes
AT4G26160	TGTATATA	1	ACHT1	atypical CYS HIS rich thioredoxin 1	GO:0051776 detection of redox state;GO:0051775 response to redox state;GO:0009593 detection of chemical stimulus					no
AT4G26210	TGTGAATA	1	AT4G26210	Mitochondrial ATP synthase subunit G protein	GO:0006754 ATP biosynthetic process;GO:0015986 proton motive force-driven ATP synthesis;GO:0009145 purine nucleoside triphosphate biosynthetic process					no
AT4G26288	TTTGTATA	1	AT4G26288	uncharacterized protein	GO:0008150 biological_process					no
AT4G26310	TGTGTACA	1	AT4G26310	elongation factor P (EF-P) family protein	GO:0043043 peptide biosynthetic process;GO:0006518 peptide metabolic process;GO:0009058 biosynthetic process					no
AT4G26540	TGTGAATA	1	AT4G26540	Leucine-rich repeat receptor-like protein kinase family protein	GO:0010078 maintenance of root meristem identity;GO:0010082 regulation of root meristem growth;GO:0010074 maintenance of meristem identity					yes
AT4G26580	TGTGTACA	1	AT4G26580	RING/U-box superfamily protein						no
AT4G26620	TGTGTATT	1	AT4G26620	Sucrase/ferredoxin-like family protein						no
AT4G26630	TGTCTATA	1	AT4G26630	DEK domain-containing chromatin associated protein	GO:0045892 negative regulation of DNA-templated transcription;GO:1902679 negative regulation of RNA biosynthetic process;GO:0051253 negative regulation of RNA metabolic process					yes
AT4G26670	TTTGTATA	1	AT4G26670	Mitochondrial import inner membrane translocase subunit Tim17/Tim22/Tim23 family protein	GO:0045039 protein insertion into mitochondrial inner membrane;GO:0007007 inner mitochondrial membrane organization;GO:0090151 establishment of protein localization to mitochondrial membrane					yes
AT4G26680	TGTTTATA	1	AT4G26680	Tetratricopeptide repeat (TPR)-like superfamily protein						no
AT4G26720	TGTGTATT	1	PPX1	protein phosphatase X 1	GO:0006470 protein dephosphorylation;GO:0007131 reciprocal meiotic recombination;GO:0140527 reciprocal homologous recombination					no
AT4G26830	TGTGTATA	0	AT4G26830	O-Glycosyl hydrolases family 17 protein	GO:0005975 carbohydrate metabolic process;GO:0044238 primary metabolic process;GO:0008152 metabolic process					no
AT4G26850	TATGTATA	1	VTC2	GDP-L-galactose phosphorylase 1	GO:0019853 L-ascorbic acid biosynthetic process;GO:0052544 defense response by callose deposition in cell wall;GO:0052482 defense response by cell wall thickening					yes
AT4G26880	GGTGTATA	1	AT4G26880	Stigma-specific Stig1 family protein						no
AT4G26930	TGTGTACA	1	MYB97	myb domain protein 97	GO:0048235 pollen sperm cell differentiation;GO:0080092 regulation of pollen tube growth;GO:0055046 microgametogenesis					no
AT4G26940	TGTGTGTA	1	AT4G26940	Galactosyltransferase family protein	GO:0030244 cellulose biosynthetic process;GO:0030243 cellulose metabolic process;GO:0051274 beta-glucan biosynthetic process					no
AT4G26950	TGTATATA	1	AT4G26950	senescence regulator (Protein of unknown function, DUF584)						no
AT4G26980	TGTTTATA	1	AT4G26980	RNI-like superfamily protein						no
AT4G27000	TGTGTATT	1	ATRBP45C	RNA-binding (RRM/RBD/RNP motifs) family protein						no
AT4G27020	TCTGTATA	1	AT4G27020	inositol-1,4,5-trisphosphate 5-phosphatase						no
AT4G27110	TTTGTATA	1	COBL11	COBRA-like protein 11 precursor	GO:0010215 cellulose microfibril organization;GO:0030198 extracellular matrix organization;GO:0043062 extracellular structure organization					no
AT4G27140	TGTTTATA	1	SESA1	seed storage albumin 1						no
AT4G27180	TGTTTATA	1	ATK2	kinesin 2						no
AT4G27230	TGTGAATA	1	HTA2	histone H2A 2						no
AT4G27300	TGTGTATC	1	AT4G27300	S-locus lectin protein kinase family protein						no
AT4G27350	TGTTTATA	1	AT4G27350	membrane lipoprotein lipid attachment site-like protein, putative (DUF1223)						no
AT4G27390	TGTGTAAA	1	AT4G27390	uncharacterized protein						yes
AT4G27420	TGTGTGTA	1	ABCG9	ABC-2 type transporter family protein	GO:0010222 stem vascular tissue pattern formation;GO:1901656 glycoside transport;GO:0010588 cotyledon vascular tissue pattern formation					no
AT4G27430	TGTTTATA	1	CIP7	COP1-interacting protein 7	GO:0009718 anthocyanin-containing compound biosynthetic process;GO:0046283 anthocyanin-containing compound metabolic process;GO:0015995 chlorophyll biosynthetic process					yes
AT4G27450	TGTGAATA	1	AT4G27450	aluminum induced protein with YGL and LRDR motifs	GO:0071456 cellular response to hypoxia;GO:0036294 cellular response to decreased oxygen levels;GO:0071453 cellular response to oxygen levels					no
AT4G27460	TGTGTATT	1	CBSX5	Cystathionine beta-synthase (CBS) family protein	GO:0071456 cellular response to hypoxia;GO:0036294 cellular response to decreased oxygen levels;GO:0071453 cellular response to oxygen levels					no
AT4G27470	CGTGTATA	1	RMA3	RING membrane-anchor 3	GO:0071456 cellular response to hypoxia;GO:0036294 cellular response to decreased oxygen levels;GO:0071453 cellular response to oxygen levels					no
AT4G27490	TGTGTGTA	1	RRP41L	3'-5'-exoribonuclease family protein	GO:0009845 seed germination;GO:0090351 seedling development;GO:0009791 post-embryonic development					no
AT4G27510	TATGTATA	1	AT4G27510	2-isopropylmalate synthase						no
AT4G27610	TGTGCATA	1	AT4G27610	intracellular protein transporter	GO:0008150 biological_process					yes
AT4G27700	TTTGTATA	1	AT4G27700	Rhodanese/Cell cycle control phosphatase superfamily protein						yes
AT4G27740	TATGTATA	1	AT4G27740	Yippee family putative zinc-binding protein						no
AT4G27745	TGTATATA	1	AT4G27745	Yippee family putative zinc-binding protein	GO:0008150 biological_process					no
AT4G27790	TGTATATA	1	AT4G27790	Calcium-binding EF hand family protein	GO:0008150 biological_process					no
AT4G27800	AGTGTATA	1	TAP38	thylakoid-associated phosphatase 38	GO:0080005 photosystem stoichiometry adjustment;GO:0009767 photosynthetic electron transport chain;GO:0010109 regulation of photosynthesis					yes
AT4G27810	TCTGTATA	1	AT4G27810	uncharacterized protein						no
AT4G27900	TTTGTATA	1	AT4G27900	CCT motif family protein	GO:0009909 regulation of flower development;GO:0048831 regulation of shoot system development;GO:2000241 regulation of reproductive process					no
AT4G27910	TCTGTATA	1	SDG16	SET domain protein 16	GO:0040029 epigenetic regulation of gene expression;GO:0006338 chromatin remodeling;GO:0006325 chromatin organization					no
AT4G27940	TGTGGATA	1	MTM1	manganese tracking factor for mitochondrial SOD2	GO:1901562 response to paraquat;GO:1990542 mitochondrial transmembrane transport;GO:0006839 mitochondrial transport					no
AT4G27960	TGTGTTTA	1	UBC9	ubiquitin conjugating enzyme 9	GO:0006511 ubiquitin-dependent protein catabolic process;GO:0019941 modification-dependent protein catabolic process;GO:0043632 modification-dependent macromolecule catabolic process					no
AT4G27990	TGTCTATA	1	YLMG1-2	YGGT family protein						yes
AT4G28000	TGTTTATA	1	AT4G28000	P-loop containing nucleoside triphosphate hydrolases superfamily protein	GO:0008150 biological_process					no
AT4G28010	TGTGTATT	1	AT4G28010	Tetratricopeptide repeat (TPR)-like superfamily protein	GO:0090617 mitochondrial mRNA 5'-end processing;GO:0090615 mitochondrial mRNA processing;GO:0000963 mitochondrial RNA processing					no
AT4G28100	TGTGTATG	1	AT4G28100	uncharacterized protein						yes
AT4G28140	TGTGTCTA	1	AT4G28140	Integrase-type DNA-binding superfamily protein	GO:0009408 response to heat;GO:0009266 response to temperature stimulus;GO:0006355 regulation of DNA-templated transcription					no
AT4G28220	TGTGTTTA	1	NDB1	NAD(P)H dehydrogenase B1						yes
AT4G28240	TGTATATA	1	AT4G28240	Wound-responsive family protein						no
AT4G28260	TGTGTAAA	1	AT4G28260	acyl-UDP-N-acetylglucosamine O-acyltransferase						no
AT4G28270	TGTGTATA	0	RMA2	RING membrane-anchor 2						no
AT4G28280	TGTTTATA	1	LLG3	LORELEI-LIKE-GPI ANCHORED PROTEIN 3	GO:1903428 positive regulation of reactive oxygen species biosynthetic process;GO:2000379 positive regulation of reactive oxygen species metabolic process;GO:1903426 regulation of reactive oxygen species biosynthetic process					no
AT4G28300	TGTGTATC	1	AT4G28300	formin-like protein (DUF1421)	GO:1902074 response to salt;GO:0010029 regulation of seed germination;GO:1900140 regulation of seedling development					no
AT4G28370	TCTGTATA	1	AT4G28370	RING/U-box superfamily protein	GO:0048358 mucilage pectin biosynthetic process;GO:0048363 mucilage pectin metabolic process;GO:0080001 mucilage extrusion from seed coat					no
AT4G28395	TATGTATA	1	A7	Bifunctional inhibitor/lipid-transfer protein/seed storage 2S albumin superfamily protein	GO:0048235 pollen sperm cell differentiation;GO:0055046 microgametogenesis;GO:0048232 male gamete generation					no
AT4G28400	TGTCTATA	1	AT4G28400	Protein phosphatase 2C family protein						no
AT4G28460	TATGTATA	1	AT4G28460	uncharacterized protein	GO:2000280 regulation of root development;GO:0045087 innate immune response;GO:0006955 immune response					no
AT4G28485	TTTGTATA	1	DMP7	transmembrane protein, putative (DUF679 domain membrane protein 7)	GO:0009900 dehiscence;GO:0009838 abscission;GO:0010256 endomembrane system organization					no
AT4G28510	TTTGTATA	1	PHB1	prohibitin 1						no
AT4G28550	TGTCTATA	1	AT4G28550	Ypt/Rab-GAP domain of gyp1p superfamily protein						no
AT4G28570	TGTCTATA	1	AT4G28570	Long-chain fatty alcohol dehydrogenase family protein						no
AT4G28610	TGTGTAGA	1	PHR1	phosphate starvation response 1	GO:1903842 response to arsenite ion;GO:0055063 sulfate ion homeostasis;GO:0071486 cellular response to high light intensity					no
AT4G28660	TGTGTATG	1	PSB28	photosystem II reaction center PSB28 protein						yes
AT4G28680	TGTATATA	1	TYRDC	L-tyrosine decarboxylase	GO:1901162 primary amino compound biosynthetic process;GO:1901695 tyramine biosynthetic process;GO:1901160 primary amino compound metabolic process					no
AT4G28700	TGTGTGTA	1	AMT1;4	ammonium transporter 1;4	GO:0072488 ammonium transmembrane transport;GO:0098662 inorganic cation transmembrane transport;GO:0098660 inorganic ion transmembrane transport					no
AT4G28720	TGTGTAAA	1	YUC8	Flavin-binding monooxygenase family protein	GO:0010600 regulation of auxin biosynthetic process;GO:0046885 regulation of hormone biosynthetic process;GO:0090354 regulation of auxin metabolic process					no
AT4G28740	TGTGTTTA	1	AT4G28740	LOW PSII ACCUMULATION-like protein	GO:0009658 chloroplast organization;GO:0009657 plastid organization;GO:0006996 organelle organization					yes
AT4G28750	TGTGTATT	1	PSAE-1	Photosystem I reaction centre subunit IV / PsaE protein						yes
AT4G28770	TGTGCATA	1	AT4G28770	Tetraspanin family protein						no
AT4G28780	TGTTTATA	1	AT4G28780	GDSL-like Lipase/Acylhydrolase superfamily protein						yes
AT4G28840	TGTTTATA	1	AT4G28840	mediator of RNA polymerase II transcription subunit	GO:0045892 negative regulation of DNA-templated transcription;GO:1902679 negative regulation of RNA biosynthetic process;GO:0051253 negative regulation of RNA metabolic process					no
AT4G28860	TTTGTATA	1	ckl4	casein kinase I-like 4	GO:0009785 blue light signaling pathway;GO:0030522 intracellular receptor signaling pathway;GO:0071483 cellular response to blue light					no
AT4G28880	TGTGTTTA	1	ckl3	casein kinase I-like 3	GO:0009785 blue light signaling pathway;GO:0030522 intracellular receptor signaling pathway;GO:0071483 cellular response to blue light					no
AT4G28890	TGTGTAAA	1	AT4G28890	RING/U-box superfamily protein	GO:0016567 protein ubiquitination;GO:0032446 protein modification by small protein conjugation;GO:0070647 protein modification by small protein conjugation or removal					no
AT4G28940	TGTGTCTA	1	AT4G28940	Phosphorylase superfamily protein	GO:0009116 nucleoside metabolic process;GO:1901657 glycosyl compound metabolic process;GO:0055086 nucleobase-containing small molecule metabolic process					no
AT4G28950	TGTGGATA	1	ROP9	RHO-related protein from plants 9						no
AT4G28980	TGTGTTTA	1	CAK1AT	CDK-activating kinase 1AT	GO:0010078 maintenance of root meristem identity;GO:0010074 maintenance of meristem identity;GO:0019827 stem cell population maintenance					no
AT4G28990	TGTGTATG	1	AT4G28990	RNA-binding protein-like protein	GO:0006355 regulation of DNA-templated transcription;GO:2001141 regulation of RNA biosynthetic process;GO:0051252 regulation of RNA metabolic process					no
AT4G29080	TGTGTATG	1	PAP2	phytochrome-associated protein 2	GO:0009733 response to auxin;GO:0009725 response to hormone;GO:0009719 response to endogenous stimulus					no
AT4G29100	TGTGTTTA	1	AT4G29100	basic helix-loop-helix (bHLH) DNA-binding superfamily protein	GO:0009737 response to abscisic acid;GO:0097305 response to alcohol;GO:0033993 response to lipid					no
AT4G29110	TGTGTTTA	1	AT4G29110	cotton fiber protein						no
AT4G29160	TGTATATA	1	SNF7.1	SNF7 family protein	GO:0070676 intralumenal vesicle formation;GO:0007032 endosome organization;GO:0006900 vesicle budding from membrane					no
AT4G29170	TGTGTATA	0	ATMND1	Mnd1 family protein	GO:0010212 response to ionizing radiation;GO:0006302 double-strand break repair;GO:0009553 embryo sac development					no
AT4G29220	TCTGTATA	1	PFK1	phosphofructokinase 1	GO:0006002 fructose 6-phosphate metabolic process;GO:0006096 glycolytic process;GO:0009132 nucleoside diphosphate metabolic process					yes
AT4G29230	TGTGTCTA	1	NAC075	NAC domain containing protein 75	GO:0010321 regulation of vegetative phase change;GO:1905177 tracheary element differentiation;GO:2000652 regulation of secondary cell wall biogenesis					no
AT4G29250	TGTTTATA	1	AT4G29250	HXXXD-type acyl-transferase family protein						no
AT4G29310	TGTGTATA	0	AT4G29310	DUF1005 family protein (DUF1005)						no
AT4G29360	TGTGTACA	1	AT4G29360	O-Glycosyl hydrolases family 17 protein	GO:0005975 carbohydrate metabolic process;GO:0044238 primary metabolic process;GO:0008152 metabolic process					no
AT4G29390	TGTGTTTA	1	AT4G29390	Ribosomal protein S30 family protein						yes
AT4G29400	TGTGTTTA	1	AT4G29400	oxidoreductase/transition metal ion-binding protein (DUF3531)	GO:0008150 biological_process					yes
AT4G29440	TGTTTATA	1	AT4G29440	Regulator of Vps4 activity in the MVB pathway protein						no
AT4G29470	AGTGTATA	1	PLA2-DELTA	Phospholipase A2 family protein	GO:0009846 pollen germination;GO:0009860 pollen tube growth;GO:0009932 cell tip growth					no
AT4G29560	TGTGGATA	1	AT4G29560	fanconi anemia group E protein FANCE protein	GO:0010705 meiotic DNA double-strand break processing involved in reciprocal meiotic recombination;GO:0000706 meiotic DNA double-strand break processing;GO:0000729 DNA double-strand break processing					no
AT4G29590	TGTTTATA	1	AT4G29590	S-adenosyl-L-methionine-dependent methyltransferases superfamily protein						yes
AT4G29658	TGTGGATA	1	PRA1.C	prenylated RAB acceptor 1.C	GO:0016192 vesicle-mediated transport;GO:0006810 transport;GO:0051234 establishment of localization					no
AT4G29660	TATGTATA	1	EMB2752	embryo defective 2752	GO:0009793 embryo development ending in seed dormancy;GO:0009790 embryo development;GO:0048316 seed development					no
AT4G29670	TGTGTGTA	1	ACHT2	atypical CYS HIS rich thioredoxin 2						yes
AT4G29700	TGTATATA	1	AT4G29700	Alkaline-phosphatase-like family protein						no
AT4G29720	TGTGTTTA	1	PAO5	polyamine oxidase 5	GO:0048506 regulation of timing of meristematic phase transition;GO:0048510 regulation of timing of transition from vegetative to reproductive phase;GO:0040034 regulation of development, heterochronic					yes
AT4G29790	TCTGTATA	1	AT4G29790	serine/arginine repetitive matrix protein	GO:0008150 biological_process					no
AT4G29820	TGTATATA	1	CFIM-25	homolog of CFIM-25	GO:0031124 mRNA 3'-end processing;GO:0031123 RNA 3'-end processing;GO:0006397 mRNA processing					no
AT4G29860	TGTGTAAA	1	EMB2757	Transducin/WD40 repeat-like superfamily protein	GO:0048700 acquisition of desiccation tolerance in seed;GO:0097439 acquisition of desiccation tolerance;GO:0072718 response to cisplatin					no
AT4G29890	TGTGAATA	1	AT4G29890	choline monooxygenase, putative (CMO-like)						no
AT4G29900	TGTGAATA	1	ACA10	autoinhibited Ca(2+)-ATPase 10	GO:0048281 inflorescence morphogenesis;GO:0051480 regulation of cytosolic calcium ion concentration;GO:0070588 calcium ion transmembrane transport					no
AT4G29905	TGTATATA	1	AT4G29905	uncharacterized protein						yes
AT4G29920	TGTGTAAA	1	AT4G29920	Double Clp-N motif-containing P-loop nucleoside triphosphate hydrolases superfamily protein	GO:0003008 system process;GO:0003013 circulatory system process;GO:0003018 vascular process in circulatory system					yes
AT4G29930	GGTGTATA	1	AT4G29930	basic helix-loop-helix (bHLH) DNA-binding superfamily protein	GO:0006355 regulation of DNA-templated transcription;GO:2001141 regulation of RNA biosynthetic process;GO:0051252 regulation of RNA metabolic process					no
AT4G29940	TGTGTATT	1	PRHA	pathogenesis related homeodomain protein A	GO:0045893 positive regulation of DNA-templated transcription;GO:1902680 positive regulation of RNA biosynthetic process;GO:0051254 positive regulation of RNA metabolic process					no
AT4G29950	TCTGTATA	1	AT4G29950	Ypt/Rab-GAP domain of gyp1p superfamily protein						no
AT4G30020	TTTGTATA	1	AT4G30020	PA-domain containing subtilase family protein						no
AT4G30090	TTTGTATA	1	AT4G30090	golgin family A protein	GO:0009793 embryo development ending in seed dormancy;GO:0009790 embryo development;GO:0048316 seed development					no
AT4G30100	AGTGTATA	1	AT4G30100	P-loop containing nucleoside triphosphate hydrolases superfamily protein	GO:0008150 biological_process					no
AT4G30120	TATGTATA	1	HMA3	heavy metal atpase 3	GO:0071585 detoxification of cadmium ion;GO:1990170 stress response to cadmium ion;GO:0061687 detoxification of inorganic compound					no
AT4G30160	TGTGTACA	1	VLN4	villin 4	GO:0051764 actin crosslink formation;GO:0051014 actin filament severing;GO:0099636 cytoplasmic streaming					no
AT4G30180	AGTGTATA	1	AT4G30180	uncharacterized protein	GO:0006355 regulation of DNA-templated transcription;GO:2001141 regulation of RNA biosynthetic process;GO:0051252 regulation of RNA metabolic process					no
AT4G30260	TATGTATA	1	AT4G30260	Integral membrane Yip1 family protein	GO:0015774 polysaccharide transport;GO:0034410 cell wall beta-glucan biosynthetic process;GO:0052324 plant-type cell wall cellulose biosynthetic process					yes
AT4G30270	TGTTTATA	1	XTH24	xyloglucan endotransglucosylase/hydrolase 24	GO:0009828 plant-type cell wall loosening;GO:0009740 gibberellic acid mediated signaling pathway;GO:0010411 xyloglucan metabolic process					no
AT4G30310	TATGTATA	1	AT4G30310	FGGY family of carbohydrate kinase						yes
AT4G30320	TTTGTATA	1	AT4G30320	CAP (Cysteine-rich secretory proteins, Antigen 5, and Pathogenesis-related 1 protein) superfamily protein						no
AT4G30340	TGTGTATT	1	DGK7	diacylglycerol kinase 7	GO:0048366 leaf development;GO:0048827 phyllome development;GO:0048364 root development					no
AT4G30370	TGTGTTTA	1	AT4G30370	RING/U-box superfamily protein	GO:0071456 cellular response to hypoxia;GO:0036294 cellular response to decreased oxygen levels;GO:0071453 cellular response to oxygen levels					no
AT4G30380	TTTGTATA	1	AT4G30380	Barwin-related endoglucanase	GO:0009627 systemic acquired resistance;GO:0140546 defense response to symbiont;GO:0071456 cellular response to hypoxia					no
AT4G30390	TGTGTTTA	1	AT4G30390	UDP-arabinopyranose mutase						no
AT4G30450	TGTGTGTA	1	AT4G30450	glycine-rich protein	GO:0008150 biological_process					yes
AT4G30470	TTTGTATA	1	AT4G30470	NAD(P)-binding Rossmann-fold superfamily protein						no
AT4G30510	TGTTTATA	1	ATG18B	autophagy 18 B-like protein						no
AT4G30520	TGTATATA	1	SARK	Leucine-rich repeat protein kinase family protein	GO:0001894 tissue homeostasis;GO:0007639 homeostasis of number of meristem cells;GO:0048872 homeostasis of number of cells					yes
AT4G30580	TTTGTATA	1	ATS2	Phospholipid/glycerol acyltransferase family protein	GO:0016024 CDP-diacylglycerol biosynthetic process;GO:0046341 CDP-diacylglycerol metabolic process;GO:0006655 phosphatidylglycerol biosynthetic process					yes
AT4G30690	TCTGTATA	1	AT4G30690	Translation initiation factor 3 protein						no
AT4G30710	TGTGTATG	1	QWRF8	QWRF motif protein (DUF566)						no
AT4G30750	TTTGTATA	1	AT4G30750	uncharacterized protein	GO:0008150 biological_process					yes
AT4G30760	TGTGTCTA	1	AT4G30760	Putative endonuclease or glycosyl hydrolase	GO:0010468 regulation of gene expression;GO:0010556 regulation of macromolecule biosynthetic process;GO:0060255 regulation of macromolecule metabolic process					no
AT4G30770	TTTGTATA	1	AT4G30770	Putative membrane lipoprotein	GO:0008150 biological_process					no
AT4G30780	TCTGTATA	1	AT4G30780	ATP-dependent DNA helicase						no
AT4G30820	TTTGTATA	1	AT4G30820	cyclin-dependent kinase-activating kinase assembly factor-related / CDK-activating kinase assembly factor-like protein	GO:0008150 biological_process					no
AT4G30825	CGTGTATA	1	AT4G30825	Tetratricopeptide repeat (TPR)-like superfamily protein						yes
AT4G30830	AGTGTATA	1	AT4G30830	myosin-like protein (Protein of unknown function, DUF593)						no
AT4G30840	TGTGTTTA	1	AT4G30840	Transducin/WD40 repeat-like superfamily protein						no
AT4G30870	TATGTATA	1	MUS81	Restriction endonuclease, type II-like superfamily protein	GO:0006312 mitotic recombination;GO:0051026 chiasma assembly;GO:0000723 telomere maintenance					no
AT4G30960	TGTATATA	1	SIP3	SOS3-interacting protein 3	GO:0010540 basipetal auxin transport;GO:0051592 response to calcium ion;GO:0042538 hyperosmotic salinity response					no
AT4G30993	TGTTTATA	1	AT4G30993	Calcineurin-like metallo-phosphoesterase superfamily protein	GO:0008150 biological_process					no
AT4G31000	TTTGTATA	1	AT4G31000	Calmodulin-binding protein						no
AT4G31050	TGTTTATA	1	AT4G31050	Biotin/lipoate A/B protein ligase family						yes
AT4G31070	TGTGAATA	1	AT4G31070	PPR superfamily protein						no
AT4G31073	TGTGAATA	1	AT4G31073	uncharacterized protein	GO:0008150 biological_process					no
AT4G31100	TGTGTTTA	1	AT4G31100	wall-associated kinase	GO:0007166 cell surface receptor signaling pathway;GO:0007165 signal transduction;GO:0023052 signaling					no
AT4G31120	TGTCTATA	1	SKB1	SHK1 binding protein 1	GO:0010220 positive regulation of vernalization response;GO:0010219 regulation of vernalization response;GO:0009909 regulation of flower development					no
AT4G31170	TGTGTGTA	1	AT4G31170	Protein kinase superfamily protein	GO:0010053 root epidermal cell differentiation;GO:0090627 plant epidermal cell differentiation;GO:0090558 plant epidermis development					no
AT4G31210	TGTGGATA	1	AT4G31210	DNA topoisomerase, type IA, core	GO:0006265 DNA topological change;GO:0071103 DNA conformation change;GO:0051276 chromosome organization					yes
AT4G31250	TGTGAATA	1	AT4G31250	Leucine-rich repeat protein kinase family protein	GO:0006468 protein phosphorylation;GO:0016310 phosphorylation;GO:0036211 protein modification process					no
AT4G31270	TGTGAATA	1	AT4G31270	sequence-specific DNA binding transcription factor	GO:0006355 regulation of DNA-templated transcription;GO:2001141 regulation of RNA biosynthetic process;GO:0051252 regulation of RNA metabolic process					no
AT4G31330	TGTTTATA	1	AT4G31330	transmembrane protein, putative (Protein of unknown function, DUF599)						yes
AT4G31355	TGTGTAAA	1	AT4G31355	uncharacterized protein	GO:0008150 biological_process					no
AT4G31420	TGTGTATG	1	AT4G31420	Zinc finger protein 622	GO:0090070 positive regulation of ribosome biogenesis;GO:0090069 regulation of ribosome biogenesis;GO:0042273 ribosomal large subunit biogenesis					no
AT4G31450	TGTGTACA	1	AT4G31450	RING/U-box superfamily protein	GO:0008150 biological_process					yes
AT4G31500	TGTGAATA	1	CYP83B1	cytochrome P450, family 83, subfamily B, polypeptide 1	GO:0048830 adventitious root development;GO:0009759 indole glucosinolate biosynthetic process;GO:0009684 indoleacetic acid biosynthetic process					no
AT4G31510	TTTGTATA	1	AT4G31510	major centromere autoantigen B-like protein	GO:0010043 response to zinc ion;GO:0046686 response to cadmium ion;GO:0010038 response to metal ion					no
AT4G31530	TGTGTACA	1	AT4G31530	NAD(P)-binding Rossmann-fold superfamily protein	GO:0010196 nonphotochemical quenching;GO:1990066 energy quenching;GO:0009416 response to light stimulus					yes
AT4G31560	TTTGTATA	1	HCF153	high chlorophyll fluorescence 153	GO:0010190 cytochrome b6f complex assembly;GO:0017004 cytochrome complex assembly;GO:0065003 protein-containing complex assembly					yes
AT4G31580	TGTGTATC	1	RSZ22	serine/arginine-rich 22	GO:0000398 mRNA splicing, via spliceosome;GO:0000375 RNA splicing, via transesterification reactions;GO:0000377 RNA splicing, via transesterification reactions with bulged adenosine as nucleophile					no
AT4G31615	TTTGTATA	1	AT4G31615	Transcriptional factor B3 family protein	GO:0009561 megagametogenesis;GO:0009553 embryo sac development;GO:0009555 pollen development					yes
AT4G31730	TGTGTGTA	1	GDU1	glutamine dumper 1	GO:0006868 glutamine transport;GO:0010585 glutamine secretion;GO:0051952 regulation of amine transport					yes
AT4G31750	TGTGTACA	1	WIN2	HOPW1-1-interacting 2	GO:0006470 protein dephosphorylation;GO:0016311 dephosphorylation;GO:0042742 defense response to bacterium					no
AT4G31770	TGTGTATT	1	DBR1	debranching enzyme 1	GO:0009793 embryo development ending in seed dormancy;GO:0009790 embryo development;GO:0048316 seed development					no
AT4G31790	TTTGTATA	1	AT4G31790	Tetrapyrrole (Corrin/Porphyrin) Methylase	GO:0017183 protein histidyl modification to diphthamide;GO:0018202 peptidyl-histidine modification;GO:0018193 peptidyl-amino acid modification					no
AT4G31800	TGTATATA	1	WRKY18	WRKY DNA-binding protein 18	GO:0050691 regulation of defense response to virus by host;GO:0050688 regulation of defense response to virus;GO:0002237 response to molecule of bacterial origin					no
AT4G31810	TATGTATA	1	AT4G31810	ATP-dependent caseinolytic (Clp) protease/crotonase family protein						no
AT4G31850	TGTGTAAA	1	PGR3	proton gradient regulation 3	GO:0043489 RNA stabilization;GO:1902369 negative regulation of RNA catabolic process;GO:0032544 plastid translation					yes
AT4G31875	TGTTTATA	1	AT4G31875	uncharacterized protein						no
AT4G31960	TGTGTAAA	1	AT4G31960	uncharacterized protein						no
AT4G31970	TGTGTAAA	1	CYP82C2	cytochrome P450, family 82, subfamily C, polypeptide 2	GO:0071456 cellular response to hypoxia;GO:0036294 cellular response to decreased oxygen levels;GO:0071453 cellular response to oxygen levels					no
AT4G32020	TGTGTATA	0	AT4G32020	serine/arginine repetitive matrix-like protein						yes
AT4G32040	TTTGTATA	1	KNAT5	homeobox protein knotted-1-like 5	GO:0009727 detection of ethylene stimulus;GO:0009720 detection of hormone stimulus;GO:0009593 detection of chemical stimulus					yes
AT4G32060	TGTGTATA	0	AT4G32060	calcium-binding EF hand family protein	GO:0051562 negative regulation of mitochondrial calcium ion concentration;GO:0051560 mitochondrial calcium ion homeostasis;GO:0006874 intracellular calcium ion homeostasis					no
AT4G32070	TGTGTATC	1	Phox4	Octicosapeptide/Phox/Bem1p (PB1) domain-containing protein / tetratricopeptide repeat (TPR)-containing protein						no
AT4G32160	TGTGTATT	1	AT4G32160	Phox (PX) domain-containing protein	GO:0015031 protein transport;GO:0045184 establishment of protein localization;GO:0008104 protein localization					no
AT4G32180	TGTGTATG	1	PANK2	pantothenate kinase 2						no
AT4G32190	TGTGGATA	1	AT4G32190	Myosin heavy chain-related protein	GO:0010581 regulation of starch biosynthetic process;GO:2000904 regulation of starch metabolic process;GO:0019252 starch biosynthetic process					yes
AT4G32260	TATGTATA	1	PDE334	ATPase, F0 complex, subunit B/B', bacterial/chloroplast	GO:0006754 ATP biosynthetic process;GO:0015986 proton motive force-driven ATP synthesis;GO:0009145 purine nucleoside triphosphate biosynthetic process					yes
AT4G32270	TGTTTATA	1	AT4G32270	Ubiquitin-like superfamily protein	GO:0000398 mRNA splicing, via spliceosome;GO:0000375 RNA splicing, via transesterification reactions;GO:0000377 RNA splicing, via transesterification reactions with bulged adenosine as nucleophile					no
AT4G32272	TGTATATA	1	AT4G32272	Nucleotide/sugar transporter family protein	GO:0036071 N-glycan fucosylation;GO:1990569 UDP-N-acetylglucosamine transmembrane transport;GO:0006491 N-glycan processing					no
AT4G32280	TGTGCATA	1	IAA29	indole-3-acetic acid inducible 29	GO:0010583 response to cyclopentenone;GO:0009635 response to herbicide;GO:0010218 response to far red light					no
AT4G32330	TGTGTATT	1	AT4G32330	TPX2 (targeting protein for Xklp2) protein family	GO:0001578 microtubule bundle formation;GO:0071369 cellular response to ethylene stimulus;GO:0000226 microtubule cytoskeleton organization					yes
AT4G32340	TGTGTATC	1	AT4G32340	Tetratricopeptide repeat (TPR)-like superfamily protein						yes
AT4G32360	TTTGTATA	1	AT4G32360	Pyridine nucleotide-disulfide oxidoreductase family protein	GO:0022900 electron transport chain;GO:0006091 generation of precursor metabolites and energy;GO:0008152 metabolic process					no
AT4G32400	TGTGGATA	1	SHS1	Mitochondrial substrate carrier family protein	GO:0006862 nucleotide transport;GO:0015748 organophosphate ester transport;GO:0015931 nucleobase-containing compound transport					no
AT4G32410	TGTGCATA	1	CESA1	cellulose synthase 1	GO:0009833 plant-type primary cell wall biogenesis;GO:0000281 mitotic cytokinesis;GO:0061640 cytoskeleton-dependent cytokinesis					no
AT4G32440	AGTGTATA	1	AT4G32440	Plant Tudor-like RNA-binding protein	GO:0008150 biological_process					no
AT4G32490	TGTGTTTA	1	ENODL4	early nodulin-like protein 4	GO:0008150 biological_process					no
AT4G32530	TCTGTATA	1	AT4G32530	ATPase, F0/V0 complex, subunit C protein	GO:1902600 proton transmembrane transport;GO:0098662 inorganic cation transmembrane transport;GO:0098655 monoatomic cation transmembrane transport					no
AT4G32560	TGTTTATA	1	AT4G32560	paramyosin-like protein						no
AT4G32580	TGTGGATA	1	AT4G32580	Thioredoxin superfamily protein	GO:0008150 biological_process					no
AT4G32590	TGTGTATA	0	AT4G32590	2Fe-2S ferredoxin-like superfamily protein						yes
AT4G32670	TGTGTAGA	1	AT4G32670	RING/FYVE/PHD zinc finger superfamily protein	GO:0036503 ERAD pathway;GO:0010498 proteasomal protein catabolic process;GO:0034976 response to endoplasmic reticulum stress					no
AT4G32730	TGTGTATG	1	PC-MYB1	Homeodomain-like protein	GO:1901181 negative regulation of cellular response to caffeine;GO:0032465 regulation of cytokinesis;GO:0008285 negative regulation of cell population proliferation					no
AT4G32750	TGTGTCTA	1	AT4G32750	uncharacterized protein						yes
AT4G32760	TTTGTATA	1	AT4G32760	ENTH/VHS/GAT family protein	GO:0043328 protein transport to vacuole involved in ubiquitin-dependent protein catabolic process via the multivesicular body sorting pathway;GO:0032511 late endosome to vacuole transport via multivesicular body sorting pathway;GO:0043162 ubiquitin-dependent protein catabolic process via the multivesicular body sorting pathway					no
AT4G32800	TGTGTATA	0	AT4G32800	Integrase-type DNA-binding superfamily protein	GO:0006355 regulation of DNA-templated transcription;GO:2001141 regulation of RNA biosynthetic process;GO:0051252 regulation of RNA metabolic process					yes
AT4G32810	TATGTATA	1	CCD8	carotenoid cleavage dioxygenase 8	GO:0016124 xanthophyll catabolic process;GO:0016121 carotene catabolic process;GO:0046247 terpene catabolic process					no
AT4G32820	GGTGTATA	1	AT4G32820	Tetratricopeptide repeat (TPR)-like superfamily protein	GO:0006325 chromatin organization;GO:0016043 cellular component organization;GO:0071840 cellular component organization or biogenesis					no
AT4G32830	TGTGTATT	1	AUR1	ataurora1	GO:0043687 post-translational protein modification;GO:0036211 protein modification process;GO:0043412 macromolecule modification					no
AT4G32850	TATGTATA	1	nPAP	nuclear poly(a) polymerase	GO:0031123 RNA 3'-end processing;GO:0006396 RNA processing;GO:0032774 RNA biosynthetic process					no
AT4G32910	TGTGTGTA	1	AT4G32910	nuclear pore complex Nup85-like protein	GO:0006406 mRNA export from nucleus;GO:0051028 mRNA transport;GO:0006405 RNA export from nucleus					no
AT4G32915	TGTGCATA	1	AT4G32915	glutamyl-tRNA(Gln) amidotransferase subunit C	GO:0006450 regulation of translational fidelity;GO:0065008 regulation of biological quality;GO:0065007 biological regulation					yes
AT4G32940	TGTTTATA	1	GAMMA-VPE	gamma vacuolar processing enzyme	GO:0006624 vacuolar protein processing;GO:0016485 protein processing;GO:0010150 leaf senescence					yes
AT4G32950	TGTATATA	1	AT4G32950	Protein phosphatase 2C family protein						no
AT4G32970	TTTGTATA	1	AT4G32970	BRISC/BRCA1-A complex protein	GO:0045739 positive regulation of DNA repair;GO:0051054 positive regulation of DNA metabolic process;GO:0006282 regulation of DNA repair					yes
AT4G32980	TGTGTTTA	1	ATH1	homeobox protein ATH1	GO:0090470 shoot organ boundary specification;GO:0010371 regulation of gibberellin biosynthetic process;GO:0048859 formation of anatomical boundary					yes
AT4G33000	TGTGCATA	1	CBL10	calcineurin B-like protein 10	GO:0043266 regulation of potassium ion transport;GO:0010959 regulation of metal ion transport;GO:0043269 regulation of monoatomic ion transport					yes
AT4G33040	TGTTTATA	1	AT4G33040	Thioredoxin superfamily protein						no
AT4G33050	TTTGTATA	1	EDA39	calmodulin-binding family protein	GO:0000741 karyogamy;GO:0010197 polar nucleus fusion;GO:0009559 embryo sac central cell differentiation					no
AT4G33080	TGTGTATT	1	AT4G33080	AGC (cAMP-dependent, cGMP-dependent and protein kinase C) kinase family protein	GO:0016310 phosphorylation;GO:0006796 phosphate-containing compound metabolic process;GO:0006793 phosphorus metabolic process					yes
AT4G33140	TGTATATA	1	AT4G33140	Haloacid dehalogenase-like hydrolase (HAD) superfamily protein	GO:0009264 deoxyribonucleotide catabolic process;GO:0009262 deoxyribonucleotide metabolic process;GO:0009166 nucleotide catabolic process					no
AT4G33150	TCTGTATA	1	AT4G33150	lysine-ketoglutarate reductase/saccharopine dehydrogenase bifunctional enzyme	GO:0006554 lysine catabolic process;GO:0019477 L-lysine catabolic process;GO:0046440 L-lysine metabolic process					no
AT4G33160	TGTGTGTA	1	AT4G33160	F-box family protein	GO:0006511 ubiquitin-dependent protein catabolic process;GO:0019941 modification-dependent protein catabolic process;GO:0043632 modification-dependent macromolecule catabolic process					no
AT4G33180	TTTGTATA	1	AT4G33180	alpha/beta-Hydrolases superfamily protein	GO:0008150 biological_process					no
AT4G33240	TGTGTTTA	1	FAB1A	1-phosphatidylinositol-3-phosphate 5-kinase FAB1A	GO:0007033 vacuole organization;GO:0010256 endomembrane system organization;GO:0009555 pollen development					yes
AT4G33260	TGTATATA	1	CDC20.2	Transducin family protein / WD-40 repeat family protein						no
AT4G33270	TGTGTAGA	1	CDC20.1	Transducin family protein / WD-40 repeat family protein						no
AT4G33280	TGTATATA	1	AT4G33280	AP2/B3-like transcriptional factor family protein	GO:0008150 biological_process					no
AT4G33350	TGTGTGTA	1	Tic22-IV	Tic22-like family protein						yes
AT4G33390	TGTGTAAA	1	AT4G33390	WEAK CHLOROPLAST MOVEMENT UNDER BLUE LIGHT-like protein (DUF827)						no
AT4G33450	TGTGTATC	1	MYB69	myb domain protein 69	GO:2000652 regulation of secondary cell wall biogenesis;GO:1903338 regulation of cell wall organization or biogenesis;GO:0044087 regulation of cellular component biogenesis					no
AT4G33510	TGTGTGTA	1	DHS2	3-deoxy-d-arabino-heptulosonate 7-phosphate synthase	GO:0009423 chorismate biosynthetic process;GO:0046417 chorismate metabolic process;GO:0043650 dicarboxylic acid biosynthetic process					yes
AT4G33520	TGTGTATA	0	PAA1	P-type ATP-ase 1	GO:0035434 copper ion transmembrane transport;GO:0006825 copper ion transport;GO:0055070 copper ion homeostasis					yes
AT4G33630	TGTGTATT	1	EX1	UvrB/UvrC domain protein (DUF3506)	GO:0010343 singlet oxygen-mediated programmed cell death;GO:0071452 cellular response to singlet oxygen;GO:0097468 programmed cell death in response to reactive oxygen species					yes
AT4G33700	TGTGTATC	1	AT4G33700	CBS domain protein (DUF21)	GO:0010960 magnesium ion homeostasis;GO:0055080 monoatomic cation homeostasis;GO:0098771 inorganic ion homeostasis					yes
AT4G33710	TTTGTATA	1	AT4G33710	CAP (Cysteine-rich secretory proteins, Antigen 5, and Pathogenesis-related 1 protein) superfamily protein						no
AT4G33720	TGTATATA	1	AT4G33720	CAP (Cysteine-rich secretory proteins, Antigen 5, and Pathogenesis-related 1 protein) superfamily protein						no
AT4G33730	TGTGTGTA	1	AT4G33730	CAP (Cysteine-rich secretory proteins, Antigen 5, and Pathogenesis-related 1 protein) superfamily protein	GO:1901001 negative regulation of response to salt stress;GO:1901000 regulation of response to salt stress;GO:0047484 regulation of response to osmotic stress					no
AT4G33740	TCTGTATA	1	AT4G33740	myb-like protein X						yes
AT4G33780	TTTGTATA	1	AT4G33780	ATP phosphoribosyltransferase regulatory subunit	GO:0010100 negative regulation of photomorphogenesis;GO:0010099 regulation of photomorphogenesis;GO:2000030 regulation of response to red or far red light					no
AT4G33830	TATGTATA	1	AT4G33830	Glycosyl hydrolase family 10 protein						no
AT4G33870	TGTGTATG	1	AT4G33870	Peroxidase superfamily protein						no
AT4G33890	TGTGTATT	1	AT4G33890	transcriptional regulator of RNA polII, SAGA, subunit						yes
AT4G33920	TTTGTATA	1	AT4G33920	Protein phosphatase 2C family protein						no
AT4G33925	TGTATATA	1	SSN2	zinc finger SWIM domain protein	GO:0000724 double-strand break repair via homologous recombination;GO:0000725 recombinational repair;GO:0006302 double-strand break repair					no
AT4G33930	TTTGTATA	1	AT4G33930	Cupredoxin superfamily protein						no
AT4G33940	TGTGGATA	1	AT4G33940	RING/U-box superfamily protein						yes
AT4G33960	TGTGTAGA	1	AT4G33960	uncharacterized protein						yes
AT4G33970	TGTGTAAA	1	AT4G33970	Leucine-rich repeat (LRR) family protein	GO:0009860 pollen tube growth;GO:0009932 cell tip growth;GO:0048588 developmental cell growth					no
AT4G34020	TGTGTATC	1	DJ1C	Class I glutamine amidotransferase-like superfamily protein	GO:0009658 chloroplast organization;GO:0009657 plastid organization;GO:0006996 organelle organization					no
AT4G34030	TTTGTATA	1	MCCB	3-methylcrotonyl-CoA carboxylase	GO:0006552 L-leucine catabolic process;GO:0009080 pyruvate family amino acid catabolic process;GO:0009083 branched-chain amino acid catabolic process					yes
AT4G34100	TGTGTAAA	1	CER9	RING/U-box superfamily protein	GO:1900486 positive regulation of isopentenyl diphosphate biosynthetic process, mevalonate pathway;GO:2001210 regulation of isopentenyl diphosphate biosynthetic process, mevalonate pathway;GO:0034250 positive regulation of amide metabolic process					yes
AT4G34140	TGTGTATG	1	AT4G34140	D111/G-patch domain-containing protein						no
AT4G34270	TGTTTATA	1	AT4G34270	TIP41-like family protein	GO:0031929 TOR signaling;GO:0035556 intracellular signal transduction;GO:0009266 response to temperature stimulus					no
AT4G34310	TGTGTGTA	1	AT4G34310	alpha/beta-Hydrolases superfamily protein						no
AT4G34390	TGTGTGTA	1	XLG2	extra-large GTP-binding protein 2	GO:0034052 positive regulation of plant-type hypersensitive response;GO:0007186 G protein-coupled receptor signaling pathway;GO:0009750 response to fructose					no
AT4G34410	TGTTTATA	1	RRTF1	redox responsive transcription factor 1	GO:0062211 root regeneration;GO:0033238 regulation of amine metabolic process;GO:0090357 regulation of L-tryptophan metabolic process					no
AT4G34420	TTTGTATA	1	AT4G34420	P-loop containing nucleoside triphosphate hydrolases superfamily protein	GO:0008150 biological_process					no
AT4G34460	TGTGTACA	1	AGB1	GTP binding protein beta 1	GO:0033198 response to ATP;GO:0014074 response to purine-containing compound;GO:0046683 response to organophosphorus					no
AT4G34480	TGTATATA	1	AT4G34480	O-Glycosyl hydrolases family 17 protein	GO:0005975 carbohydrate metabolic process;GO:0044238 primary metabolic process;GO:0008152 metabolic process					yes
AT4G34490	TTTGTATA	1	CAP1	cyclase associated protein 1	GO:0030036 actin cytoskeleton organization;GO:0030029 actin filament-based process;GO:0007010 cytoskeleton organization					no
AT4G34510	TGTGTAAA	1	KCS17	3-ketoacyl-CoA synthase 17	GO:0030497 fatty acid elongation;GO:0000038 very long-chain fatty acid metabolic process;GO:0006633 fatty acid biosynthetic process					no
AT4G34530	TGTGTATA	0	CIB1	cryptochrome-interacting basic-helix-loop-helix 1	GO:0045824 negative regulation of innate immune response;GO:0002683 negative regulation of immune system process;GO:0050777 negative regulation of immune response					no
AT4G34610	TTTGTATA	1	BLH6	BEL1-like homeodomain 6	GO:0006355 regulation of DNA-templated transcription;GO:2001141 regulation of RNA biosynthetic process;GO:0051252 regulation of RNA metabolic process					yes
AT4G34630	TGTGTAAA	1	AT4G34630	prostatic spermine-binding-like protein						yes
AT4G34640	TGTGTTTA	1	SQS1	squalene synthase 1	GO:0016126 sterol biosynthetic process;GO:0016125 sterol metabolic process;GO:0006694 steroid biosynthetic process					no
AT4G34660	TGTGAATA	1	AT4G34660	SH3 domain-containing protein	GO:1903525 regulation of membrane tubulation;GO:1903527 positive regulation of membrane tubulation;GO:1903729 regulation of plasma membrane organization					no
AT4G34750	TTTGTATA	1	AT4G34750	SAUR-like auxin-responsive protein family	GO:0009733 response to auxin;GO:0009725 response to hormone;GO:0009719 response to endogenous stimulus					yes
AT4G34790	TGTGTGTA	1	AT4G34790	SAUR-like auxin-responsive protein family	GO:0009733 response to auxin;GO:0009725 response to hormone;GO:0009719 response to endogenous stimulus					no
AT4G34830	TCTGTATA	1	MRL1	Pentatricopeptide repeat (PPR) superfamily protein	GO:0048255 mRNA stabilization;GO:1902373 negative regulation of mRNA catabolic process;GO:1903312 negative regulation of mRNA metabolic process					yes
AT4G34840	AGTGTATA	1	AT4G34840	Phosphorylase superfamily protein	GO:0019509 L-methionine salvage from methylthioadenosine;GO:0043102 amino acid salvage;GO:0071267 L-methionine salvage					no
AT4G34940	TCTGTATA	1	ARO1	armadillo repeat only 1	GO:0030036 actin cytoskeleton organization;GO:0030029 actin filament-based process;GO:0007166 cell surface receptor signaling pathway					no
AT4G34950	TGTGTCTA	1	AT4G34950	Major facilitator superfamily protein						yes
AT4G35010	AGTGTATA	1	BGAL11	beta-galactosidase 11	GO:0005975 carbohydrate metabolic process;GO:0044238 primary metabolic process;GO:0008152 metabolic process					no
AT4G35080	TGTTTATA	1	AT4G35080	high-affinity nickel-transport family protein	GO:0048481 plant ovule development;GO:0035670 plant-type ovary development;GO:0048440 carpel development					no
AT4G35090	TGTGTATA	0	CAT2	catalase 2	GO:0042744 hydrogen peroxide catabolic process;GO:0009970 cellular response to sulfate starvation;GO:0042743 hydrogen peroxide metabolic process					yes
AT4G35100	TGTGTGTA	1	PIP3	plasma membrane intrinsic protein 3	GO:0006833 water transport;GO:0042044 fluid transport;GO:0055085 transmembrane transport					no
AT4G35170	TTTGTATA	1	AT4G35170	Late embryogenesis abundant (LEA) hydroxyproline-rich glycoprotein family	GO:0008150 biological_process					no
AT4G35220	TATGTATA	1	AT4G35220	Cyclase family protein	GO:0019441 L-tryptophan catabolic process to kynurenine;GO:0070189 kynurenine metabolic process;GO:0006569 L-tryptophan catabolic process					yes
AT4G35270	TTTGTATA	1	AT4G35270	Plant regulator RWP-RK family protein	GO:0097009 energy homeostasis;GO:0042126 nitrate metabolic process;GO:0042128 nitrate assimilation					no
AT4G35450	TGTGTACA	1	AKR2	ankyrin repeat-containing protein 2	GO:0045036 protein targeting to chloroplast;GO:0070417 cellular response to cold;GO:0072596 establishment of protein localization to chloroplast					yes
AT4G35470	TGTGTATA	0	PIRL4	plant intracellular ras group-related LRR 4						yes
AT4G35500	TTTGTATA	1	AT4G35500	Protein kinase superfamily protein	GO:0016310 phosphorylation;GO:0006796 phosphate-containing compound metabolic process;GO:0006793 phosphorus metabolic process					no
AT4G35510	TGTGTAGA	1	AT4G35510	PHD finger-like protein						yes
AT4G35570	TGTGTATC	1	HMGB5	high mobility group B5						no
AT4G35600	TGTGTATA	0	CST	Protein kinase superfamily protein	GO:0060860 regulation of floral organ abscission;GO:0060862 negative regulation of floral organ abscission;GO:0009838 abscission					no
AT4G35620	TGTGTATA	0	CYCB2;2	Cyclin B2;2						no
AT4G35660	TTTGTATA	1	AT4G35660	selection/upkeep of intraepithelial T-cells protein, putative (DUF241)	GO:0048364 root development;GO:0022622 root system development;GO:0048367 shoot system development					no
AT4G35750	TGTGTAAA	1	AT4G35750	SEC14 cytosolic factor family protein / phosphoglyceride transfer family protein						no
AT4G35760	TTTGTATA	1	LTO1	NAD(P)H dehydrogenase (quinone)s	GO:0010207 photosystem II assembly;GO:0019684 photosynthesis, light reaction;GO:0015979 photosynthesis					yes
AT4G35770	TGTGTGTA	1	SEN1	Rhodanese/Cell cycle control phosphatase superfamily protein	GO:0009753 response to jasmonic acid;GO:0070542 response to fatty acid;GO:0009611 response to wounding					no
AT4G35800	TGTGGATA	1	NRPB1	RNA polymerase II large subunit	GO:0006366 transcription by RNA polymerase II;GO:0006351 DNA-templated transcription;GO:0032774 RNA biosynthetic process					no
AT4G35810	TGTGTGTA	1	AT4G35810	2-oxoglutarate (2OG) and Fe(II)-dependent oxygenase superfamily protein						no
AT4G35830	TGTGTAGA	1	ACO1	aconitase 1	GO:0006101 citrate metabolic process;GO:0006102 isocitrate metabolic process;GO:1902652 secondary alcohol metabolic process					no
AT4G35870	TTTGTATA	1	AT4G35870	early-responsive to dehydration stress protein (ERD4)	GO:0006623 protein targeting to vacuole;GO:0072665 protein localization to vacuole;GO:0072666 establishment of protein localization to vacuole					yes
AT4G35880	TGTGTAGA	1	AT4G35880	Eukaryotic aspartyl protease family protein	GO:0006508 proteolysis;GO:0019538 protein metabolic process;GO:0043170 macromolecule metabolic process					no
AT4G35890	TCTGTATA	1	LARP1c	winged-helix DNA-binding transcription factor family protein	GO:0010150 leaf senescence;GO:0090693 plant organ senescence;GO:0009751 response to salicylic acid					no
AT4G35900	TGTGTATC	1	FD	Basic-leucine zipper (bZIP) transcription factor family protein	GO:0009911 positive regulation of flower development;GO:2000243 positive regulation of reproductive process;GO:0009648 photoperiodism					no
AT4G35910	TGTGTAAA	1	AT4G35910	Adenine nucleotide alpha hydrolases-like superfamily protein	GO:0034227 tRNA thio-modification;GO:0006400 tRNA modification;GO:0008033 tRNA processing					no
AT4G35920	TGTGTGTA	1	MCA1	PLAC8 family protein	GO:0071260 cellular response to mechanical stimulus;GO:0007231 osmosensory signaling pathway;GO:0071496 cellular response to external stimulus					no
AT4G35930	TGTGTATA	0	FBS4	F-box family protein						yes
AT4G35970	TGTGTATG	1	APX5	ascorbate peroxidase 5						no
AT4G35985	TTTGTATA	1	AT4G35985	Senescence/dehydration-associated protein-like protein	GO:0002239 response to oomycetes;GO:0009409 response to cold;GO:0009651 response to salt stress					no
AT4G36030	TGTGTATT	1	ARO3	armadillo repeat only 3	GO:0007166 cell surface receptor signaling pathway;GO:0007165 signal transduction;GO:0023052 signaling					no
AT4G36050	TGTGTAAA	1	AT4G36050	endonuclease/exonuclease/phosphatase family protein	GO:0006281 DNA repair;GO:0006974 DNA damage response;GO:0006259 DNA metabolic process					no
AT4G36060	TGTGTTTA	1	bHLH11	basic helix-loop-helix (bHLH) DNA-binding superfamily protein	GO:0006879 intracellular iron ion homeostasis;GO:0010039 response to iron ion;GO:0030003 intracellular monoatomic cation homeostasis					no
AT4G36070	TTTGTATA	1	CPK18	calcium-dependent protein kinase 18	GO:0051592 response to calcium ion;GO:0010038 response to metal ion;GO:0042221 response to chemical					no
AT4G36110	TTTGTATA	1	SAUR9	SAUR-like auxin-responsive protein family	GO:0009741 response to brassinosteroid;GO:0009642 response to light intensity;GO:0009639 response to red or far red light					no
AT4G36120	TGTTTATA	1	AT4G36120	filament-like protein (DUF869)						no
AT4G36150	TATGTATA	1	AT4G36150	Disease resistance protein (TIR-NBS-LRR class) family	GO:0006952 defense response;GO:0007165 signal transduction;GO:0023052 signaling					no
AT4G36160	TGTATATA	1	NAC076	NAC domain containing protein 76	GO:1901348 positive regulation of secondary cell wall biogenesis;GO:1903340 positive regulation of cell wall organization or biogenesis;GO:0048759 xylem vessel member cell differentiation					no
AT4G36220	TGTGTATA	0	FAH1	ferulic acid 5-hydroxylase 1	GO:0009809 lignin biosynthetic process;GO:0009808 lignin metabolic process;GO:0009699 phenylpropanoid biosynthetic process					yes
AT4G36280	TGTGCATA	1	CRH1	Histidine kinase-, DNA gyrase B-, and HSP90-like ATPase family protein	GO:1901672 positive regulation of systemic acquired resistance;GO:0006282 regulation of DNA repair;GO:0010112 regulation of systemic acquired resistance					yes
AT4G36290	TGTGCATA	1	CRT1	compromized recognition of TCV 1	GO:0002230 positive regulation of defense response to virus by host;GO:1901672 positive regulation of systemic acquired resistance;GO:0050691 regulation of defense response to virus by host					yes
AT4G36360	TGTGTTTA	1	BGAL3	beta-galactosidase 3	GO:0005975 carbohydrate metabolic process;GO:0044238 primary metabolic process;GO:0008152 metabolic process					yes
AT4G36380	TGTGTATT	1	ROT3	Cytochrome P450 superfamily protein	GO:0042814 monopolar cell growth;GO:0010268 brassinosteroid homeostasis;GO:0016129 phytosteroid biosynthetic process					yes
AT4G36390	TCTGTATA	1	AT4G36390	Methylthiotransferase	GO:0000079 regulation of cyclin-dependent protein serine/threonine kinase activity;GO:0071900 regulation of protein serine/threonine kinase activity;GO:0043549 regulation of kinase activity					yes
AT4G36400	AGTGTATA	1	D2HGDH	FAD-linked oxidases family protein	GO:0010230 alternative respiration;GO:0009853 photorespiration;GO:0043094 metabolic compound salvage					no
AT4G36450	TGTTTATA	1	MPK14	mitogen-activated protein kinase 14	GO:0007165 signal transduction;GO:0023052 signaling;GO:0007154 cell communication					no
AT4G36490	TGTGTATA	0	SFH12	SEC14-like 12	GO:0015914 phospholipid transport;GO:0015748 organophosphate ester transport;GO:0006869 lipid transport					no
AT4G36500	TTTGTATA	1	AT4G36500	uncharacterized protein						no
AT4G36540	TATGTATA	1	BEE2	BR enhanced expression 2	GO:0045824 negative regulation of innate immune response;GO:0002683 negative regulation of immune system process;GO:0050777 negative regulation of immune response					yes
AT4G36600	TGTGTATA	0	AT4G36600	Late embryogenesis abundant (LEA) protein						no
AT4G36630	TGTTTATA	1	EMB2754	Vacuolar sorting protein 39	GO:0007033 vacuole organization;GO:0009793 embryo development ending in seed dormancy;GO:0009790 embryo development					yes
AT4G36650	TGTGTGTA	1	PBRP	plant-specific TFIIB-related protein						no
AT4G36700	TTTGTATA	1	AT4G36700	RmlC-like cupins superfamily protein						yes
AT4G36750	TGTGTACA	1	AT4G36750	Quinone reductase family protein						yes
AT4G36790	TATGTATA	1	AT4G36790	Major facilitator superfamily protein	GO:0055085 transmembrane transport;GO:0006810 transport;GO:0051234 establishment of localization					no
AT4G36850	TATGTATA	1	AT4G36850	PQ-loop repeat family protein / transmembrane family protein						no
AT4G36860	TGTGTATA	0	AT4G36860	LIM domain-containing protein	GO:0032875 regulation of DNA endoreduplication;GO:0090329 regulation of DNA-templated DNA replication;GO:0006275 regulation of DNA replication					no
AT4G36870	TGTTTATA	1	BLH2	BEL1-like homeodomain 2	GO:0048363 mucilage pectin metabolic process;GO:0010191 mucilage metabolic process;GO:0045488 pectin metabolic process					yes
AT4G36880	TATGTATA	1	CP1	cysteine proteinase1	GO:0010114 response to red light;GO:0009845 seed germination;GO:0009739 response to gibberellin					no
AT4G36940	TGTGTGTA	1	NAPRT1	nicotinate phosphoribosyltransferase 1						no
AT4G37010	TGTGAATA	1	CEN2	centrin 2	GO:0006281 DNA repair;GO:0006974 DNA damage response;GO:0006259 DNA metabolic process					no
AT4G37020	TGTGTATA	0	AT4G37020	initiation factor 4A-like protein						no
AT4G37080	TATGTATA	1	AT4G37080	ternary complex factor MIP1 leucine-zipper protein (Protein of unknown function, DUF547)						yes
AT4G37120	TGTATATA	1	SMP2	Pre-mRNA splicing Prp18-interacting factor	GO:0010230 alternative respiration;GO:0010100 negative regulation of photomorphogenesis;GO:0008284 positive regulation of cell population proliferation					no
AT4G37240	TGTGGATA	1	AT4G37240	HTH-type transcriptional regulator	GO:0009620 response to fungus;GO:0043207 response to external biotic stimulus;GO:0051707 response to other organism					no
AT4G37320	TGTGTAGA	1	CYP81D5	cytochrome P450, family 81, subfamily D, polypeptide 5						no
AT4G37370	TATGTATA	1	CYP81D8	cytochrome P450, family 81, subfamily D, polypeptide 8						no
AT4G37410	TGTGTTTA	1	CYP81F4	cytochrome P450, family 81, subfamily F, polypeptide 4	GO:0042343 indole glucosinolate metabolic process;GO:0042430 indole-containing compound metabolic process;GO:0016143 S-glycoside metabolic process					no
AT4G37435	TTTGTATA	1	AT4G37435	MADS-box transcription factor-like protein						no
AT4G37440	AGTGTATA	1	AT4G37440	uncharacterized protein						yes
AT4G37530	TTTGTATA	1	AT4G37530	Peroxidase superfamily protein	GO:0006979 response to oxidative stress;GO:0006950 response to stress;GO:0050896 response to stimulus					no
AT4G37540	TGTGTATG	1	LBD39	LOB domain-containing protein 39						yes
AT4G37690	TGTGTATA	0	AT4G37690	Galactosyl transferase GMA12/MNN10 family protein						no
AT4G37770	TATGTATA	1	ACS8	1-amino-cyclopropane-1-carboxylate synthase 8	GO:0018871 1-aminocyclopropane-1-carboxylate metabolic process;GO:0042218 1-aminocyclopropane-1-carboxylate biosynthetic process;GO:0170043 non-proteinogenic amino acid biosynthetic process					no
AT4G37800	TATGTATA	1	XTH7	xyloglucan endotransglucosylase/hydrolase 7	GO:0010411 xyloglucan metabolic process;GO:0010410 hemicellulose metabolic process;GO:0010383 cell wall polysaccharide metabolic process					yes
AT4G37810	TGTGTATA	0	AT4G37810	EPIDERMAL PATTERNING FACTOR-like protein	GO:0010052 guard cell differentiation;GO:0010103 stomatal complex morphogenesis;GO:0010374 stomatal complex development					no
AT4G37820	TGTGTATG	1	AT4G37820	uncharacterized protein	GO:0008150 biological_process					no
AT4G37910	TGTGTATT	1	mtHsc70-1	mitochondrial heat shock protein 70-1	GO:0140964 intracellular auxin homeostasis;GO:0017004 cytochrome complex assembly;GO:0006457 protein folding					no
AT4G37925	TATGTATA	1	NdhM	subunit NDH-M of NAD(P)H:plastoquinone dehydrogenase complex	GO:0010258 NADH dehydrogenase complex (plastoquinone) assembly;GO:0010275 NAD(P)H dehydrogenase complex assembly;GO:0010257 NADH dehydrogenase complex assembly					yes
AT4G37940	TGTTTATA	1	AGL21	AGAMOUS-like 21						no
AT4G37980	TGTGTGTA	1	ELI3-1	cinnamyl alcohol dehydrogenase 7	GO:0010597 green leaf volatile biosynthetic process;GO:0019372 lipoxygenase pathway;GO:0006690 icosanoid metabolic process					no
AT4G38010	CGTGTATA	1	AT4G38010	Pentatricopeptide repeat (PPR-like) superfamily protein						yes
AT4G38030	TGTGTAGA	1	AT4G38030	Rhamnogalacturonate lyase family protein	GO:0005975 carbohydrate metabolic process;GO:0044238 primary metabolic process;GO:0008152 metabolic process					no
AT4G38040	TGTGTATT	1	AT4G38040	Exostosin family protein	GO:0006486 protein glycosylation;GO:0009101 glycoprotein biosynthetic process;GO:0043413 macromolecule glycosylation					yes
AT4G38060	TGTATATA	1	AT4G38060	uncharacterized protein						yes
AT4G38070	TGTTTATA	1	AT4G38070	transcription factor bHLH131-like protein	GO:0006355 regulation of DNA-templated transcription;GO:2001141 regulation of RNA biosynthetic process;GO:0051252 regulation of RNA metabolic process					no
AT4G38080	TTTGTATA	1	AT4G38080	hydroxyproline-rich glycoprotein family protein	GO:0008150 biological_process					no
AT4G38092	TTTGTATA	1	AT4G38092	exportin-4 protein	GO:0051169 nuclear transport;GO:0046907 intracellular transport;GO:0051649 establishment of localization in cell					no
AT4G38250	TATGTATA	1	AT4G38250	Transmembrane amino acid transporter family protein	GO:0015804 neutral amino acid transport;GO:0006865 amino acid transport;GO:0006810 transport					no
AT4G38270	TGTCTATA	1	GAUT3	galacturonosyltransferase 3						no
AT4G38330	TGTGTGTA	1	AT4G38330	hemolysin-III integral membrane-like protein	GO:0008150 biological_process					no
AT4G38340	TTTGTATA	1	AT4G38340	Plant regulator RWP-RK family protein	GO:0006355 regulation of DNA-templated transcription;GO:2001141 regulation of RNA biosynthetic process;GO:0051252 regulation of RNA metabolic process					no
AT4G38360	TGTGTACA	1	LAZ1	organic solute transporter ostalpha protein (DUF300)	GO:1900458 negative regulation of brassinosteroid mediated signaling pathway;GO:0098876 vesicle-mediated transport to the plasma membrane;GO:1900457 regulation of brassinosteroid mediated signaling pathway					yes
AT4G38380	TGTGTATC	1	AT4G38380	MATE efflux family protein	GO:0055085 transmembrane transport;GO:0006810 transport;GO:0051234 establishment of localization					no
AT4G38460	TGTGTATC	1	GGR	geranylgeranyl reductase	GO:0043693 monoterpene biosynthetic process;GO:0043692 monoterpene metabolic process;GO:0046246 terpene biosynthetic process					no
AT4G38470	TGTGTAAA	1	STY46	ACT-like protein tyrosine kinase family protein	GO:0009658 chloroplast organization;GO:0071456 cellular response to hypoxia;GO:0036294 cellular response to decreased oxygen levels					no
AT4G38480	TTTGTATA	1	AT4G38480	Transducin/WD40 repeat-like superfamily protein	GO:0008150 biological_process					no
AT4G38530	TGTGTATC	1	PLC1	phospholipase C1	GO:0035556 intracellular signal transduction;GO:0007165 signal transduction;GO:0023052 signaling					yes
AT4G38550	TGTTTATA	1	AT4G38550	phospholipase-like protein (PEARLI 4) family protein						no
AT4G38600	TGTGTAGA	1	KAK	HECT ubiquitin protein ligase family protein KAK	GO:0042023 DNA endoreduplication;GO:0044786 cell cycle DNA replication;GO:0010091 trichome branching					no
AT4G38670	TGTGTAGA	1	AT4G38670	Pathogenesis-related thaumatin superfamily protein						yes
AT4G38680	TTTGTATA	1	GRP2	glycine rich protein 2	GO:0043457 regulation of cellular respiration;GO:0009269 response to desiccation;GO:0043467 regulation of generation of precursor metabolites and energy					no
AT4G38690	TGTGTATC	1	AT4G38690	PLC-like phosphodiesterases superfamily protein	GO:0006629 lipid metabolic process;GO:0044238 primary metabolic process;GO:0008152 metabolic process					yes
AT4G38700	AGTGTATA	1	AT4G38700	Disease resistance-responsive (dirigent-like protein) family protein						yes
AT4G38730	TCTGTATA	1	AT4G38730	magnesium transporter, putative (DUF803)						no
AT4G38770	TGTGTAGA	1	PRP4	proline-rich protein 4						yes
AT4G38775	TGTGTTTA	1	AT4G38775	uncharacterized protein	GO:0008150 biological_process					no
AT4G38780	GGTGTATA	1	AT4G38780	pre-mRNA-processing-splicing factor-like protein						no
AT4G38860	TGTATATA	1	AT4G38860	SAUR-like auxin-responsive protein family	GO:0009741 response to brassinosteroid;GO:0009639 response to red or far red light;GO:0009733 response to auxin					yes
AT4G38870	TATGTATA	1	AT4G38870	F-box and associated interaction domains-containing protein	GO:0008150 biological_process					no
AT4G38920	CGTGTATA	1	VHA-C3	vacuolar-type H[+]-ATPase C3						no
AT4G38980	TGTGTATG	1	AT4G38980	uncharacterized protein	GO:0008150 biological_process					no
AT4G39040	TGTATATA	1	AT4G39040	RNA-binding CRS1 / YhbY (CRM) domain protein						yes
AT4G39080	TGTGGATA	1	VHA-A3	vacuolar proton ATPase A3	GO:0043181 vacuolar sequestering;GO:0070072 vacuolar proton-transporting V-type ATPase complex assembly;GO:0070070 proton-transporting V-type ATPase complex assembly					yes
AT4G39100	TATGTATA	1	SHL1	PHD finger family protein / bromo-adjacent homology (BAH) domain-containing protein	GO:2000028 regulation of photoperiodism, flowering;GO:0045814 negative regulation of gene expression, epigenetic;GO:0040029 epigenetic regulation of gene expression					yes
AT4G39110	TATGTATA	1	AT4G39110	Malectin/receptor-like protein kinase family protein	GO:0080092 regulation of pollen tube growth;GO:0051510 regulation of unidimensional cell growth;GO:0022604 regulation of cell morphogenesis					no
AT4G39190	TTTGTATA	1	AT4G39190	nucleolar-like protein						yes
AT4G39250	TGTTTATA	1	RL1	RAD-like 1	GO:0006355 regulation of DNA-templated transcription;GO:2001141 regulation of RNA biosynthetic process;GO:0051252 regulation of RNA metabolic process					no
AT4G39280	TGTGTATA	0	AT4G39280	phenylalanyl-tRNA synthetase, putative / phenylalanine-tRNA ligase						no
AT4G39380	TGTGTCTA	1	AT4G39380	TSL-kinase interacting-like protein						yes
AT4G39400	TGTGTATT	1	BRI1	Leucine-rich receptor-like protein kinase family protein	GO:0009729 detection of brassinosteroid stimulus;GO:0048656 anther wall tapetum formation;GO:0048657 anther wall tapetum cell differentiation					yes
AT4G39420	TGTGTATG	1	AT4G39420	spatacsin carboxy-terminus protein						yes
AT4G39470	TGTTTATA	1	AT4G39470	Tetratricopeptide repeat (TPR)-like superfamily protein						yes
AT4G39510	TATGTATA	1	CYP96A12	cytochrome P450, family 96, subfamily A, polypeptide 12	GO:0008150 biological_process					no
AT4G39520	TGTGTCTA	1	AT4G39520	GTP-binding protein-like protein						no
AT4G39540	TGTATATA	1	SK2	shikimate kinase 2	GO:0019632 shikimate metabolic process;GO:0009073 aromatic amino acid family biosynthetic process;GO:0009072 aromatic amino acid metabolic process					no
AT4G39600	TTTGTATA	1	AT4G39600	Galactose oxidase/kelch repeat superfamily protein						no
AT4G39610	TGTGTGTA	1	AT4G39610	MIZU-KUSSEI-like protein (Protein of unknown function, DUF617)	GO:0010274 hydrotropism;GO:0009606 tropism;GO:0009605 response to external stimulus					no
AT4G39630	TGTTTATA	1	AT4G39630	translation initiation factor						no
AT4G39675	TGTGTCTA	1	AT4G39675	uncharacterized protein	GO:0008150 biological_process					no
AT4G39690	TGTGCATA	1	AT4G39690	MICOS complex subunit	GO:0097035 regulation of membrane lipid distribution;GO:0032368 regulation of lipid transport;GO:1905952 regulation of lipid localization					no
AT4G39720	TATGTATA	1	AT4G39720	VQ motif-containing protein						no
AT4G39770	TGTTTATA	1	TPPH	Haloacid dehalogenase-like hydrolase (HAD) superfamily protein						yes
AT4G39800	TGTGTCTA	1	MIPS1	myo-inositol-1-phosphate synthase 1	GO:0006021 inositol biosynthetic process;GO:0006658 phosphatidylserine metabolic process;GO:0006659 phosphatidylserine biosynthetic process					yes
AT4G39810	TGTATATA	1	AT4G39810	Polynucleotidyl transferase, ribonuclease H-like superfamily protein	GO:0008150 biological_process					no
AT4G39880	TGTGTATT	1	AT4G39880	Ribosomal protein L23/L15e family protein	GO:0006412 translation;GO:0010467 gene expression;GO:0009059 macromolecule biosynthetic process					no
AT4G39910	TTTGTATA	1	UBP3	ubiquitin-specific protease 3						no
AT4G39980	AGTGTATA	1	DHS1	3-deoxy-D-arabino-heptulosonate 7-phosphate synthase 1	GO:0009423 chorismate biosynthetic process;GO:0046417 chorismate metabolic process;GO:0043650 dicarboxylic acid biosynthetic process					no
AT4G40010	TATGTATA	1	SNRK2.7	SNF1-related protein kinase 2.7	GO:0009651 response to salt stress;GO:0006970 response to osmotic stress;GO:0009628 response to abiotic stimulus					no
AT4G40040	TGTGTATT	1	AT4G40040	Histone superfamily protein						no
AT4G40070	TTTGTATA	1	AT4G40070	RING/U-box superfamily protein						no
AT4G40090	TTTGTATA	1	AGP3	arabinogalactan protein 3	GO:0007275 multicellular organism development;GO:0032501 multicellular organismal process;GO:0048856 anatomical structure development					no
AT5G01020	AGTGTATA	1	AT5G01020	Protein kinase superfamily protein						no
AT5G01040	TGTGTAGA	1	LAC8	laccase 8	GO:0046688 response to copper ion;GO:0010228 vegetative to reproductive phase transition of meristem;GO:0010038 response to metal ion					no
AT5G01050	TGTGTTTA	1	AT5G01050	Laccase/Diphenol oxidase family protein						no
AT5G01060	TGTGAATA	1	BSK10	kinase with tetratricopeptide repeat domain-containing protein	GO:0016310 phosphorylation;GO:0006796 phosphate-containing compound metabolic process;GO:0006793 phosphorus metabolic process					no
AT5G01100	TGTGTATA	0	FRB1	O-fucosyltransferase family protein	GO:0080157 regulation of plant-type cell wall organization or biogenesis;GO:0007155 cell adhesion;GO:1903338 regulation of cell wall organization or biogenesis					no
AT5G01170	TGTGAATA	1	AT5G01170	hypothetical protein (DUF740)	GO:0042659 regulation of cell fate specification;GO:0010453 regulation of cell fate commitment;GO:2000037 regulation of stomatal complex patterning					yes
AT5G01190	TGTGTATG	1	LAC10	laccase 10						no
AT5G01220	TGTGTCTA	1	SQD2	sulfoquinovosyldiacylglycerol 2	GO:0046505 sulfolipid metabolic process;GO:0046506 sulfolipid biosynthetic process;GO:0009247 glycolipid biosynthetic process					yes
AT5G01240	TTTGTATA	1	LAX1	uncharacterized protein	GO:0048829 root cap development;GO:0010262 somatic embryogenesis;GO:0031099 regeneration					yes
AT5G01260	TTTGTATA	1	AT5G01260	Carbohydrate-binding-like fold						yes
AT5G01270	TGTGTATA	0	CPL2	carboxyl-terminal domain (ctd) phosphatase-like 2	GO:0032785 negative regulation of DNA-templated transcription, elongation;GO:0034244 negative regulation of transcription elongation by RNA polymerase II;GO:0034243 regulation of transcription elongation by RNA polymerase II					no
AT5G01300	TGTGTATA	0	AT5G01300	PEBP (phosphatidylethanolamine-binding protein) family protein						no
AT5G01350	TTTGTATA	1	AT5G01350	UvrABC system C protein	GO:0008150 biological_process					no
AT5G01430	TGTGTCTA	1	AT5G01430	Got1/Sft2-like vescicle transport protein family	GO:0042147 retrograde transport, endosome to Golgi;GO:0016482 cytosolic transport;GO:0006888 endoplasmic reticulum to Golgi vesicle-mediated transport					no
AT5G01450	TCTGTATA	1	APD2	RING/U-box superfamily protein	GO:0000278 mitotic cell cycle;GO:0016567 protein ubiquitination;GO:0032446 protein modification by small protein conjugation					no
AT5G01460	TGTGTGTA	1	AT5G01460	LMBR1-like membrane protein						no
AT5G01500	TTTGTATA	1	TAAC	thylakoid ATP/ADP carrier	GO:0010206 photosystem II repair;GO:0010117 photoprotection;GO:0030091 protein repair					no
AT5G01510	TTTGTATA	1	RUS5	root UVB sensitive protein (Protein of unknown function, DUF647)						no
AT5G01520	TTTGTATA	1	AIRP2	RING/U-box superfamily protein	GO:0009789 positive regulation of abscisic acid-activated signaling pathway;GO:0009967 positive regulation of signal transduction;GO:0010647 positive regulation of cell communication					no
AT5G01540	TGTCTATA	1	LECRKA4.1	lectin receptor kinase a4.1	GO:0002221 pattern recognition receptor signaling pathway;GO:0002758 innate immune response-activating signaling pathway;GO:0002757 immune response-activating signaling pathway					no
AT5G01560	TGTGTTTA	1	LECRKA4.3	lectin receptor kinase a4.3	GO:0009738 abscisic acid-activated signaling pathway;GO:0009845 seed germination;GO:0090351 seedling development					no
AT5G01630	TGTTTATA	1	BRCA2B	BRCA2-like B	GO:0000724 double-strand break repair via homologous recombination;GO:0000725 recombinational repair;GO:0006302 double-strand break repair					no
AT5G01650	TGTGTGTA	1	AT5G01650	Tautomerase/MIF superfamily protein						no
AT5G01730	TCTGTATA	1	SCAR4	SCAR family protein 4	GO:0051125 regulation of actin nucleation;GO:0051127 positive regulation of actin nucleation;GO:0051495 positive regulation of cytoskeleton organization					no
AT5G01740	TGTGTATA	0	AT5G01740	Nuclear transport factor 2 (NTF2) family protein						no
AT5G01780	TATGTATA	1	AT5G01780	2-oxoglutarate-dependent dioxygenase family protein	GO:0010029 regulation of seed germination;GO:1900140 regulation of seedling development;GO:0009845 seed germination					no
AT5G01790	TTTGTATA	1	AT5G01790	uncharacterized protein						yes
AT5G01800	TATGTATA	1	AT5G01800	saposin B domain-containing protein	GO:0006629 lipid metabolic process;GO:0044238 primary metabolic process;GO:0008152 metabolic process					no
AT5G01810	TGTGTTTA	1	CIPK15	CBL-interacting protein kinase 15	GO:0009413 response to flooding;GO:0009788 negative regulation of abscisic acid-activated signaling pathway;GO:1901420 negative regulation of response to alcohol					no
AT5G01830	TGTGTAAA	1	SAUR21	ARM repeat superfamily protein						no
AT5G01850	TATGTATA	1	AT5G01850	Protein kinase superfamily protein	GO:0006468 protein phosphorylation;GO:0016310 phosphorylation;GO:0036211 protein modification process					no
AT5G01930	AGTGTATA	1	MAN6	Glycosyl hydrolase superfamily protein	GO:0009845 seed germination;GO:0090351 seedling development;GO:0009791 post-embryonic development					no
AT5G01990	TGTGTAAA	1	AT5G01990	Auxin efflux carrier family protein	GO:0080162 endoplasmic reticulum to cytosol auxin transport;GO:0060918 auxin transport;GO:0009914 hormone transport					no
AT5G02010	TGTGTGTA	1	ROPGEF7	RHO guanyl-nucleotide exchange factor 7	GO:0009664 plant-type cell wall organization;GO:0071669 plant-type cell wall organization or biogenesis;GO:0071555 cell wall organization					no
AT5G02030	TATGTATA	1	RPL	POX (plant homeobox) family protein	GO:0048457 floral whorl morphogenesis;GO:0080006 internode patterning;GO:0048439 flower morphogenesis					no
AT5G02040	TGTGTAAA	1	PRA1.A1	prenylated RAB acceptor 1.A1	GO:0016192 vesicle-mediated transport;GO:0006810 transport;GO:0051234 establishment of localization					no
AT5G02080	TGTGTATG	1	AT5G02080	phosphopantothenate-cysteine ligase-like protein						no
AT5G02200	TGTTTATA	1	FHL	far-red-elongated hypocotyl1-like protein	GO:0051457 maintenance of protein location in nucleus;GO:0072595 maintenance of protein localization in organelle;GO:0032507 maintenance of protein location in cell					no
AT5G02220	TGTGTATC	1	AT5G02220	cyclin-dependent kinase inhibitor	GO:0032875 regulation of DNA endoreduplication;GO:0090329 regulation of DNA-templated DNA replication;GO:0006275 regulation of DNA replication					no
AT5G02230	TGTGTTTA	1	AT5G02230	Haloacid dehalogenase-like hydrolase (HAD) superfamily protein						yes
AT5G02250	TGTGTTTA	1	EMB2730	Ribonuclease II/R family protein	GO:0006364 rRNA processing;GO:0016072 rRNA metabolic process;GO:0009658 chloroplast organization					yes
AT5G02310	TGTGGATA	1	PRT6	proteolysis 6	GO:0050994 regulation of lipid catabolic process;GO:0019216 regulation of lipid metabolic process;GO:0009894 regulation of catabolic process					yes
AT5G02420	TCTGTATA	1	AT5G02420	cyclin-dependent kinase inhibitor SMR3-like protein	GO:0032875 regulation of DNA endoreduplication;GO:0090329 regulation of DNA-templated DNA replication;GO:0006275 regulation of DNA replication					no
AT5G02430	TATGTATA	1	AT5G02430	Transducin/WD40 repeat-like superfamily protein						no
AT5G02440	TATGTATA	1	AT5G02440	60S ribosomal protein L36						no
AT5G02480	TGTGTACA	1	AT5G02480	HSP20-like chaperones superfamily protein						no
AT5G02530	TGTGTGTA	1	AT5G02530	RNA-binding (RRM/RBD/RNP motifs) family protein						no
AT5G02560	TCTGTATA	1	HTA12	histone H2A 12	GO:0070828 heterochromatin organization;GO:0006325 chromatin organization;GO:0016043 cellular component organization					no
AT5G02580	TGTGTGTA	1	AT5G02580	argininosuccinate lyase	GO:1902326 positive regulation of chlorophyll biosynthetic process;GO:1901465 positive regulation of tetrapyrrole biosynthetic process;GO:1901403 positive regulation of tetrapyrrole metabolic process					no
AT5G02620	TGTGTTTA	1	ANK1	ankyrin-like1						yes
AT5G02640	TGTGTGTA	1	AT5G02640	uncharacterized protein						no
AT5G02670	TTTGTATA	1	AT5G02670	uncharacterized protein	GO:0008150 biological_process					yes
AT5G02710	TGTGTACA	1	AT5G02710	zinc/iron-chelating domain protein						yes
AT5G02740	TGTGTAGA	1	AT5G02740	Ribosomal protein S24e family protein						no
AT5G02770	TGTGTGTA	1	MOS11	Protein MODIFIER OF SNC1 11	GO:0016973 poly(A)+ mRNA export from nucleus;GO:0006406 mRNA export from nucleus;GO:0051028 mRNA transport					no
AT5G02790	GGTGTATA	1	GSTL3	Glutathione S-transferase family protein	GO:0010731 protein glutathionylation;GO:0036211 protein modification process;GO:0043412 macromolecule modification					no
AT5G02810	TCTGTATA	1	PRR7	pseudo-response regulator 7	GO:0010017 red or far-red light signaling pathway;GO:0071489 cellular response to red or far red light;GO:0009736 cytokinin-activated signaling pathway					yes
AT5G02840	TCTGTATA	1	LCL1	LHY/CCA1-like 1	GO:0042752 regulation of circadian rhythm;GO:0007623 circadian rhythm;GO:0048511 rhythmic process					no
AT5G02850	TGTGGATA	1	AT5G02850	hydroxyproline-rich glycoprotein family protein						no
AT5G02860	TGTGTCTA	1	AT5G02860	Pentatricopeptide repeat (PPR) superfamily protein						yes
AT5G02890	TTTGTATA	1	AT5G02890	HXXXD-type acyl-transferase family protein	GO:0010025 wax biosynthetic process;GO:0010166 wax metabolic process;GO:0042759 long-chain fatty acid biosynthetic process					yes
AT5G02910	TTTGTATA	1	AT5G02910	F-box/RNI-like superfamily protein						no
AT5G03050	TGTGTATG	1	AT5G03050	knotted 1-binding protein						no
AT5G03110	TTTGTATA	1	AT5G03110	protamine P1 family protein						no
AT5G03120	TGTGAATA	1	AT5G03120	uncharacterized protein						yes
AT5G03130	TTTGTATA	1	AT5G03130	uncharacterized protein						no
AT5G03140	TGTGTATA	0	AT5G03140	Concanavalin A-like lectin protein kinase family protein	GO:0002229 defense response to oomycetes;GO:0002239 response to oomycetes;GO:0006952 defense response					no
AT5G03150	TGTGTTTA	1	JKD	C2H2-like zinc finger protein	GO:0030856 regulation of epithelial cell differentiation;GO:0045604 regulation of epidermal cell differentiation;GO:0045682 regulation of epidermis development					no
AT5G03220	TGTGTGTA	1	AT5G03220	Mediator complex, subunit Med7	GO:0009704 de-etiolation;GO:0009640 photomorphogenesis;GO:0051510 regulation of unidimensional cell growth					no
AT5G03270	TGTGTATT	1	LOG6	lysine decarboxylase family protein						no
AT5G03280	TGTGTATT	1	EIN2	NRAMP metal ion transporter family protein	GO:0001736 establishment of planar polarity;GO:0001738 morphogenesis of a polarized epithelium;GO:0002009 morphogenesis of an epithelium					no
AT5G03370	TGTGTATA	0	AT5G03370	acylphosphatase family						yes
AT5G03440	TGTGTATT	1	AT5G03440	zinc finger protein	GO:0008150 biological_process					no
AT5G03450	TTTGTATA	1	AT5G03450	Transducin/WD40 repeat-like superfamily protein	GO:0036297 interstrand cross-link repair;GO:0016567 protein ubiquitination;GO:0032446 protein modification by small protein conjugation					no
AT5G03460	TGTGGATA	1	AT5G03460	uncharacterized protein						no
AT5G03480	TGTTTATA	1	AT5G03480	RNA-binding (RRM/RBD/RNP motifs) family protein	GO:0008150 biological_process					no
AT5G03500	TGTGTAAA	1	AT5G03500	Mediator complex, subunit Med7	GO:0009704 de-etiolation;GO:0009640 photomorphogenesis;GO:0051510 regulation of unidimensional cell growth					no
AT5G03520	TGTGTATA	0	RAB8C	RAB GTPase homolog 8C						no
AT5G03530	TGTGTATT	1	RABC2A	RAB GTPase homolog C2A						no
AT5G03540	TGTGTAAA	1	EXO70A1	exocyst subunit exo70 family protein A1	GO:0042814 monopolar cell growth;GO:0090059 protoxylem development;GO:0060178 regulation of exocyst localization					yes
AT5G03545	TGTGTATA	0	AT5G03545	expressed in response to phosphate starvation protein	GO:0006817 phosphate ion transport;GO:0015698 inorganic anion transport;GO:0016036 cellular response to phosphate starvation					no
AT5G03570	TTTGTATA	1	IREG2	iron regulated 2	GO:0035444 nickel cation transmembrane transport;GO:0006824 cobalt ion transport;GO:0010299 detoxification of cobalt ion					no
AT5G03610	TGTGTTTA	1	AT5G03610	GDSL-like Lipase/Acylhydrolase superfamily protein						no
AT5G03650	TGTGTATA	0	SBE2.2	starch branching enzyme 2.2	GO:0010021 amylopectin biosynthetic process;GO:2000896 amylopectin metabolic process;GO:0005982 starch metabolic process					no
AT5G03700	TGTTTATA	1	AT5G03700	D-mannose binding lectin protein with Apple-like carbohydrate-binding domain-containing protein	GO:0048544 recognition of pollen;GO:0008037 cell recognition;GO:0009987 cellular process					no
AT5G03740	TGTGTTTA	1	HD2C	histone deacetylase 2C	GO:0045892 negative regulation of DNA-templated transcription;GO:1902679 negative regulation of RNA biosynthetic process;GO:0051253 negative regulation of RNA metabolic process					no
AT5G03760	TGTGAATA	1	ATCSLA09	Nucleotide-diphospho-sugar transferases superfamily protein	GO:0009292 horizontal gene transfer;GO:0009294 DNA-mediated transformation;GO:0009617 response to bacterium					yes
AT5G03780	TGTGTATC	1	TRFL10	TRF-like 10						yes
AT5G03795	TGTGTGTA	1	AT5G03795	Exostosin family protein	GO:0006486 protein glycosylation;GO:0009101 glycoprotein biosynthetic process;GO:0043413 macromolecule glycosylation					no
AT5G03850	TGTTTATA	1	AT5G03850	Nucleic acid-binding, OB-fold-like protein	GO:0006412 translation;GO:0010467 gene expression;GO:0009059 macromolecule biosynthetic process					no
AT5G03880	TGTGTGTA	1	AT5G03880	Thioredoxin family protein	GO:0008150 biological_process					yes
AT5G03885	TGTGTAGA	1	AT5G03885	uncharacterized protein						no
AT5G03900	TTTGTATA	1	AT5G03900	Iron-sulfur cluster biosynthesis family protein	GO:0008150 biological_process					yes
AT5G03910	TGTGTAAA	1	ABCB29	ABC2 homolog 12						yes
AT5G03920	TATGTATA	1	AT5G03920	F-box protein	GO:0008150 biological_process					no
AT5G03940	TTTGTATA	1	CPSRP54	chloroplast signal recognition particle 54 kDa subunit	GO:0045038 protein import into chloroplast thylakoid membrane;GO:0006613 cotranslational protein targeting to membrane;GO:0006614 SRP-dependent cotranslational protein targeting to membrane					yes
AT5G04040	TGTGTATG	1	SDP1	Patatin-like phospholipase family protein	GO:0019433 triglyceride catabolic process;GO:0046461 neutral lipid catabolic process;GO:0046464 acylglycerol catabolic process					yes
AT5G04050	TGTGAATA	1	AT5G04050	RNA-directed DNA polymerase (reverse transcriptase)	GO:0006397 mRNA processing;GO:0008380 RNA splicing;GO:0016071 mRNA metabolic process					no
AT5G04070	TGTGTTTA	1	AT5G04070	NAD(P)-binding Rossmann-fold superfamily protein						no
AT5G04080	TGTGTTTA	1	AT5G04080	cysteine-rich TM module stress tolerance protein	GO:0008150 biological_process					yes
AT5G04200	TGTGTGTA	1	MC9	metacaspase 9	GO:0006508 proteolysis;GO:0019538 protein metabolic process;GO:0043170 macromolecule metabolic process					no
AT5G04250	TGTATATA	1	AT5G04250	Cysteine proteinases superfamily protein	GO:0006508 proteolysis;GO:0019538 protein metabolic process;GO:0043170 macromolecule metabolic process					no
AT5G04280	TTTGTATA	1	AtRZ-1c	RNA-binding (RRM/RBD/RNP motifs) family protein with retrovirus zinc finger-like domain-containing protein	GO:0048026 positive regulation of mRNA splicing, via spliceosome;GO:0050685 positive regulation of mRNA processing;GO:0033120 positive regulation of RNA splicing					no
AT5G04290	TGTTTATA	1	KTF1	kow domain-containing transcription factor 1	GO:0030422 siRNA processing;GO:0080188 gene silencing by siRNA-directed DNA methylation;GO:0141194 siRNA-mediated heterochromatin formation					no
AT5G04330	TGTGAATA	1	CYP84A4	Cytochrome P450 superfamily protein						no
AT5G04340	TGTATATA	1	ZAT6	6	GO:0055062 phosphate ion homeostasis;GO:2000280 regulation of root development;GO:0098771 inorganic ion homeostasis					no
AT5G04390	TGTATATA	1	AT5G04390	C2H2-type zinc finger family protein						no
AT5G04460	TGTGTATA	0	AT5G04460	RING/U-box superfamily protein						no
AT5G04470	TATGTATA	1	SIM	cyclin-dependent protein kinase inhibitor	GO:0045839 negative regulation of mitotic nuclear division;GO:0007088 regulation of mitotic nuclear division;GO:0045930 negative regulation of mitotic cell cycle					no
AT5G04480	TTTGTATA	1	AT5G04480	UDP-Glycosyltransferase superfamily protein	GO:0048868 pollen tube development;GO:0009856 pollination;GO:0044706 multi-multicellular organism process					no
AT5G04490	TGTGTATA	0	VTE5	phytol kinase 1 VTE5	GO:0010189 vitamin E biosynthetic process;GO:0042360 vitamin E metabolic process;GO:0006775 fat-soluble vitamin metabolic process					no
AT5G04510	TGTGAATA	1	PDK1	3'-phosphoinositide-dependent protein kinase 1	GO:0046777 protein autophosphorylation;GO:0006468 protein phosphorylation;GO:0016310 phosphorylation					yes
AT5G04530	TGTGTAGA	1	KCS19	3-ketoacyl-CoA synthase 19	GO:0009409 response to cold;GO:0009266 response to temperature stimulus;GO:0009416 response to light stimulus					no
AT5G04540	TGTGTGTA	1	MTM2	Myotubularin-like phosphatases II superfamily	GO:0035556 intracellular signal transduction;GO:0007165 signal transduction;GO:0023052 signaling					no
AT5G04600	TCTGTATA	1	AT5G04600	RNA-binding (RRM/RBD/RNP motifs) family protein	GO:0034337 RNA folding;GO:0009987 cellular process;GO:0008150 biological_process					no
AT5G04670	TATGTATA	1	AT5G04670	Enhancer of polycomb-like transcription factor protein						yes
AT5G04750	TGTGTTTA	1	AT5G04750	F1F0-ATPase inhibitor protein						yes
AT5G04760	TGTGAATA	1	AT5G04760	Duplicated homeodomain-like superfamily protein	GO:0090359 negative regulation of abscisic acid biosynthetic process;GO:1902931 negative regulation of alcohol biosynthetic process;GO:0045827 negative regulation of isoprenoid metabolic process					no
AT5G04810	TGTGTATC	1	AT5G04810	pentatricopeptide (PPR) repeat-containing protein	GO:0009880 embryonic pattern specification;GO:0008380 RNA splicing;GO:0007389 pattern specification process					yes
AT5G04820	TGTGTATA	0	OFP13	ovate family protein 13	GO:0045892 negative regulation of DNA-templated transcription;GO:1902679 negative regulation of RNA biosynthetic process;GO:0051253 negative regulation of RNA metabolic process					no
AT5G04840	TTTGTATA	1	AT5G04840	bZIP protein	GO:0006355 regulation of DNA-templated transcription;GO:2001141 regulation of RNA biosynthetic process;GO:0051252 regulation of RNA metabolic process					no
AT5G04850	TGTGCATA	1	VPS60.2	SNF7 family protein	GO:0016192 vesicle-mediated transport;GO:0006810 transport;GO:0051234 establishment of localization					no
AT5G04860	AGTGTATA	1	AT5G04860	splicing factor 3A subunit						no
AT5G04890	TGTGTATA	0	RTM2	HSP20-like chaperones superfamily protein	GO:0046741 transport of virus in host, tissue to tissue;GO:0044001 migration in host;GO:0046739 transport of virus in multicellular host					no
AT5G04920	TGTGTATA	0	AT5G04920	EAP30/Vps36 family protein	GO:0032509 endosome transport via multivesicular body sorting pathway;GO:0071985 multivesicular body sorting pathway;GO:0016197 endosomal transport					no
AT5G04960	TGTTTATA	1	AT5G04960	Plant invertase/pectin methylesterase inhibitor superfamily	GO:1902066 regulation of cell wall pectin metabolic process;GO:0032881 regulation of polysaccharide metabolic process;GO:0006109 regulation of carbohydrate metabolic process					no
AT5G05070	TGTCTATA	1	AT5G05070	DHHC-type zinc finger family protein						no
AT5G05140	TTTGTATA	1	AT5G05140	Transcription elongation factor (TFIIS) family protein						no
AT5G05170	TGTGTGTA	1	CEV1	Cellulose synthase family protein	GO:0009833 plant-type primary cell wall biogenesis;GO:0000281 mitotic cytokinesis;GO:0061640 cytoskeleton-dependent cytokinesis					no
AT5G05190	TGTGTATA	0	AT5G05190	hypothetical protein (DUF3133)	GO:0030100 regulation of endocytosis;GO:0060627 regulation of vesicle-mediated transport;GO:1900150 regulation of defense response to fungus					no
AT5G05200	TTTGTATA	1	AT5G05200	Protein kinase superfamily protein						yes
AT5G05230	TGTTTATA	1	AT5G05230	RING/U-box superfamily protein						no
AT5G05290	TGTGTTTA	1	EXPA2	expansin A2	GO:0009831 plant-type cell wall modification involved in multidimensional cell growth;GO:0042547 cell wall modification involved in multidimensional cell growth;GO:0009828 plant-type cell wall loosening					no
AT5G05300	TGTATATA	1	AT5G05300	uncharacterized protein	GO:0042542 response to hydrogen peroxide;GO:0045088 regulation of innate immune response;GO:0002682 regulation of immune system process					no
AT5G05310	TGTGTTTA	1	AT5G05310	TLC ATP/ADP transporter	GO:0006862 nucleotide transport;GO:0015748 organophosphate ester transport;GO:0015931 nucleobase-containing compound transport					no
AT5G05340	TGTGTATT	1	PRX52	Peroxidase superfamily protein	GO:1901428 regulation of syringal lignin biosynthetic process;GO:1901430 positive regulation of syringal lignin biosynthetic process;GO:1900378 positive regulation of secondary metabolite biosynthetic process					no
AT5G05365	TTTGTATA	1	AT5G05365	Heavy metal transport/detoxification superfamily protein	GO:0008150 biological_process					no
AT5G05380	TGTGTTTA	1	PRA1.B3	prenylated RAB acceptor 1.B3	GO:0016192 vesicle-mediated transport;GO:0006810 transport;GO:0051234 establishment of localization					no
AT5G05400	TGTGTGTA	1	AT5G05400	LRR and NB-ARC domains-containing disease resistance protein						no
AT5G05410	TGTATATA	1	DREB2A	DRE-binding protein 2A	GO:0042542 response to hydrogen peroxide;GO:0010286 heat acclimation;GO:0010224 response to UV-B					no
AT5G05530	TGTGTAAA	1	AT5G05530	RING/U-box superfamily protein						no
AT5G05550	TGTGTATC	1	AT5G05550	sequence-specific DNA binding transcription factor	GO:0009873 ethylene-activated signaling pathway;GO:0071369 cellular response to ethylene stimulus;GO:0000160 phosphorelay signal transduction system					no
AT5G05600	TATGTATA	1	AT5G05600	2-oxoglutarate (2OG) and Fe(II)-dependent oxygenase superfamily protein	GO:1900366 negative regulation of defense response to insect;GO:2000068 regulation of defense response to insect;GO:2000022 regulation of jasmonic acid mediated signaling pathway					no
AT5G05610	TTTGTATA	1	AL1	alfin-like 1	GO:0006355 regulation of DNA-templated transcription;GO:2001141 regulation of RNA biosynthetic process;GO:0051252 regulation of RNA metabolic process					no
AT5G05670	TTTGTATA	1	AT5G05670	signal recognition particle binding protein						no
AT5G05690	TGTGTACA	1	CPD	Cytochrome P450 superfamily protein	GO:0048656 anther wall tapetum formation;GO:0048657 anther wall tapetum cell differentiation;GO:0048455 stamen formation					yes
AT5G05730	TGTGTATA	0	ASA1	anthranilate synthase alpha subunit 1	GO:0010600 regulation of auxin biosynthetic process;GO:0000162 L-tryptophan biosynthetic process;GO:0046219 indolalkylamine biosynthetic process					no
AT5G05740	TTTGTATA	1	EGY2	ethylene-dependent gravitropism-deficient and yellow-green-like 2	GO:0006508 proteolysis;GO:0019538 protein metabolic process;GO:0043170 macromolecule metabolic process					yes
AT5G05750	TGTCTATA	1	AT5G05750	DNAJ heat shock N-terminal domain-containing protein						no
AT5G05760	TGTGGATA	1	SYP31	syntaxin of plants 31	GO:0009306 protein secretion;GO:0035592 establishment of protein localization to extracellular region;GO:0071692 protein localization to extracellular region					no
AT5G05790	TGTGAATA	1	AT5G05790	Duplicated homeodomain-like superfamily protein	GO:0006355 regulation of DNA-templated transcription;GO:2001141 regulation of RNA biosynthetic process;GO:0051252 regulation of RNA metabolic process					yes
AT5G05830	TGTATATA	1	AT5G05830	RING/FYVE/PHD zinc finger superfamily protein						yes
AT5G05880	TGTGTATC	1	AT5G05880	UDP-Glycosyltransferase superfamily protein						no
AT5G05890	TGTGTATC	1	AT5G05890	UDP-Glycosyltransferase superfamily protein						no
AT5G05940	AGTGTATA	1	ROPGEF5	ROP guanine nucleotide exchange factor 5						no
AT5G05950	TGTTTATA	1	MEE60	maternal effect embryo arrest 60	GO:0009793 embryo development ending in seed dormancy;GO:0009790 embryo development;GO:0048316 seed development					no
AT5G05965	TGTTTATA	1	AT5G05965	cell wall RBR3-like protein						no
AT5G05970	TGTGTTTA	1	NEDD1	Transducin/WD40 repeat-like superfamily protein	GO:0032467 positive regulation of cytokinesis;GO:0010968 regulation of microtubule nucleation;GO:0032465 regulation of cytokinesis					no
AT5G05987	TGTTTATA	1	PRA1.A2	prenylated RAB acceptor 1.A2	GO:0016192 vesicle-mediated transport;GO:0006810 transport;GO:0051234 establishment of localization					no
AT5G06080	TTTGTATA	1	LBD33	LOB domain-containing protein 33						no
AT5G06130	TGTCTATA	1	AT5G06130	chaperone protein dnaJ-like protein	GO:1904143 positive regulation of carotenoid biosynthetic process;GO:0050821 protein stabilization;GO:0045828 positive regulation of isoprenoid metabolic process					yes
AT5G06140	TGTGTCTA	1	SNX1	sorting nexin 1	GO:0007041 lysosomal transport;GO:0008333 endosome to lysosome transport;GO:0006896 Golgi to vacuole transport					no
AT5G06190	TGTGTTTA	1	AT5G06190	uncharacterized protein	GO:0008150 biological_process					no
AT5G06200	TGTTTATA	1	CASP4	Uncharacterized protein family (UPF0497)	GO:0007043 cell-cell junction assembly;GO:0034329 cell junction assembly;GO:0045216 cell-cell junction organization					no
AT5G06250	TGTGTACA	1	DPA4	AP2/B3-like transcriptional factor family protein	GO:0010358 leaf shaping;GO:0048532 anatomical structure arrangement;GO:0009965 leaf morphogenesis					no
AT5G06265	TATGTATA	1	AT5G06265	hyaluronan mediated motility receptor-like protein	GO:0008150 biological_process					yes
AT5G06270	TGTGTGTA	1	AT5G06270	uncharacterized protein	GO:0080147 root hair cell development;GO:0048469 cell maturation;GO:0048764 trichoblast maturation					yes
AT5G06330	TATGTATA	1	AT5G06330	Late embryogenesis abundant (LEA) hydroxyproline-rich glycoprotein family	GO:0098542 defense response to other organism;GO:0006952 defense response;GO:0043207 response to external biotic stimulus					no
AT5G06390	TGTGTATG	1	FLA17	FASCICLIN-like arabinogalactan protein 17 precursor						yes
AT5G06430	TGTGCATA	1	AT5G06430	Thioredoxin superfamily protein						no
AT5G06440	TTTGTATA	1	AT5G06440	polyketide cyclase/dehydrase/lipid transport superfamily protein						yes
AT5G06450	TGTGTATG	1	AT5G06450	Polynucleotidyl transferase, ribonuclease H-like superfamily protein	GO:2000628 regulation of miRNA metabolic process;GO:2000630 positive regulation of miRNA metabolic process;GO:0051254 positive regulation of RNA metabolic process					no
AT5G06510	TGTGTGTA	1	NF-YA10	nuclear factor Y, subunit A10	GO:0006355 regulation of DNA-templated transcription;GO:2001141 regulation of RNA biosynthetic process;GO:0051252 regulation of RNA metabolic process					no
AT5G06530	TGTGTCTA	1	ABCG22	ABC-2 type transporter family protein	GO:0010148 transpiration;GO:0006833 water transport;GO:0042044 fluid transport					no
AT5G06560	TGTGTATA	0	AT5G06560	myosin-binding protein (Protein of unknown function, DUF593)						no
AT5G06580	TGTGTGTA	1	AT5G06580	FAD-linked oxidases family protein	GO:0009438 methylglyoxal metabolic process;GO:0042182 ketone catabolic process;GO:0051595 response to methylglyoxal					no
AT5G06590	TGTGTATG	1	AT5G06590	uncharacterized protein						no
AT5G06680	TGTGTATC	1	SPC98	spindle pole body component 98	GO:0090063 positive regulation of microtubule nucleation;GO:0010968 regulation of microtubule nucleation;GO:0031116 positive regulation of microtubule polymerization					no
AT5G06700	TGTGTAGA	1	AT5G06700	trichome birefringence-like protein (DUF828)	GO:0030244 cellulose biosynthetic process;GO:0045489 pectin biosynthetic process;GO:0030243 cellulose metabolic process					yes
AT5G06710	TGTGAATA	1	HAT14	homeobox leucine zipper protein	GO:0006355 regulation of DNA-templated transcription;GO:2001141 regulation of RNA biosynthetic process;GO:0051252 regulation of RNA metabolic process					no
AT5G06790	TGTGTATT	1	AT5G06790	cotton fiber protein						no
AT5G06830	CGTGTATA	1	AT5G06830	uncharacterized protein	GO:0000079 regulation of cyclin-dependent protein serine/threonine kinase activity;GO:0071900 regulation of protein serine/threonine kinase activity;GO:0043549 regulation of kinase activity					no
AT5G06850	TGTGTTTA	1	FTIP1	C2 calcium/lipid-binding plant phosphoribosyltransferase family protein	GO:0048574 long-day photoperiodism, flowering;GO:0048571 long-day photoperiodism;GO:0009911 positive regulation of flower development					yes
AT5G06900	TATGTATA	1	CYP93D1	cytochrome P450, family 93, subfamily D, polypeptide 1						no
AT5G06950	TGTTTATA	1	AHBP-1B	bZIP transcription factor family protein	GO:0009410 response to xenobiotic stimulus;GO:0009697 salicylic acid biosynthetic process;GO:0009862 systemic acquired resistance, salicylic acid mediated signaling pathway					no
AT5G06960	TGTGTGTA	1	OBF5	OCS-element binding factor 5	GO:0009410 response to xenobiotic stimulus;GO:0009863 salicylic acid mediated signaling pathway;GO:0071446 cellular response to salicylic acid stimulus					no
AT5G06970	TTTGTATA	1	AT5G06970	plant/protein (DUF810)	GO:0072659 protein localization to plasma membrane;GO:1990778 protein localization to cell periphery;GO:0072657 protein localization to membrane					no
AT5G06980	TGTGTATA	0	AT5G06980	uncharacterized protein	GO:0007623 circadian rhythm;GO:0048511 rhythmic process;GO:0006355 regulation of DNA-templated transcription					yes
AT5G07020	TGTGTAAA	1	AT5G07020	proline-rich family protein	GO:0061635 regulation of protein complex stability;GO:0065008 regulation of biological quality;GO:0065007 biological regulation					yes
AT5G07120	GGTGTATA	1	SNX2b	sorting nexin 2B	GO:0045324 late endosome to vacuole transport;GO:0007034 vacuolar transport;GO:0051604 protein maturation					yes
AT5G07140	GGTGTATA	1	AT5G07140	Protein kinase superfamily protein	GO:0016310 phosphorylation;GO:0006796 phosphate-containing compound metabolic process;GO:0006793 phosphorus metabolic process					yes
AT5G07180	TGTGTATA	0	ERL2	ERECTA-like 2	GO:0010103 stomatal complex morphogenesis;GO:0010374 stomatal complex development;GO:0048481 plant ovule development					yes
AT5G07190	TGTGCATA	1	ATS3	embryo-specific protein 3	GO:0009793 embryo development ending in seed dormancy;GO:0009790 embryo development;GO:0048316 seed development					no
AT5G07200	TATGTATA	1	GA20OX3	gibberellin 20-oxidase 3	GO:0009686 gibberellin biosynthetic process;GO:0009685 gibberellin metabolic process;GO:0016102 diterpenoid biosynthetic process					no
AT5G07220	TGTGTATG	1	BAG3	BCL-2-associated athanogene 3						no
AT5G07240	TGTGTAAA	1	IQD24	IQ-domain 24						yes
AT5G07290	TGTGTCTA	1	ML4	MEI2-like 4	GO:0045836 positive regulation of meiotic nuclear division;GO:0051785 positive regulation of nuclear division;GO:0051446 positive regulation of meiotic cell cycle					no
AT5G07340	TGTGTACA	1	AT5G07340	Calreticulin family protein						no
AT5G07410	GGTGTATA	1	AT5G07410	Pectin lyase-like superfamily protein	GO:0009846 pollen germination;GO:0009856 pollination;GO:0044706 multi-multicellular organism process					no
AT5G07420	TCTGTATA	1	AT5G07420	Pectin lyase-like superfamily protein						no
AT5G07460	TGTGTTTA	1	PMSR2	peptidemethionine sulfoxide reductase 2	GO:0034599 cellular response to oxidative stress;GO:0062197 cellular response to chemical stress;GO:0006979 response to oxidative stress					no
AT5G07470	TGTGTAAA	1	PMSR3	peptidemethionine sulfoxide reductase 3	GO:0006979 response to oxidative stress;GO:0009416 response to light stimulus;GO:0009314 response to radiation					no
AT5G07475	TGTGTATT	1	AT5G07475	Cupredoxin superfamily protein						no
AT5G07530	TGTTTATA	1	GRP17	glycine rich protein 17	GO:0009859 pollen hydration;GO:0048654 anther morphogenesis;GO:0048655 anther wall tapetum morphogenesis					no
AT5G07640	TTTGTATA	1	AT5G07640	RING/U-box superfamily protein						no
AT5G07700	TGTCTATA	1	MYB76	myb domain protein 76	GO:0010439 regulation of glucosinolate biosynthetic process;GO:0042762 regulation of sulfur metabolic process;GO:0009625 response to insect					no
AT5G07730	TGTTTATA	1	AT5G07730	uncharacterized protein						yes
AT5G07740	TTTGTATA	1	AT5G07740	actin binding protein						no
AT5G07780	TGTATATA	1	FH19	Actin-binding FH2 (formin homology 2) family protein	GO:0051016 barbed-end actin filament capping;GO:0030837 negative regulation of actin filament polymerization;GO:0051693 actin filament capping					no
AT5G07790	TGTGTTTA	1	AT5G07790	uncharacterized protein	GO:0008150 biological_process					no
AT5G07890	TTTGTATA	1	AT5G07890	myosin heavy chain-like protein	GO:0008150 biological_process					no
AT5G07910	TTTGTATA	1	AT5G07910	Leucine-rich repeat (LRR) family protein						no
AT5G07930	TGTTTATA	1	MCT2	MEI2 C-terminal RRM only like 2	GO:0008150 biological_process					no
AT5G07940	TTTGTATA	1	AT5G07940	dentin sialophosphoprotein-like protein						yes
AT5G07950	TGTGTAAA	1	AT5G07950	uncharacterized protein	GO:0008150 biological_process					no
AT5G07970	TGTGTTTA	1	AT5G07970	dentin sialophosphoprotein-like protein	GO:0008150 biological_process					no
AT5G08010	TGTGTGTA	1	AT5G08010	uncharacterized protein	GO:0008356 asymmetric cell division;GO:0051301 cell division;GO:0009987 cellular process					yes
AT5G08060	TGTGTGTA	1	AT5G08060	furry	GO:0008150 biological_process					no
AT5G08080	TGTGTATT	1	SYP132	syntaxin of plants 132	GO:0006897 endocytosis;GO:0061025 membrane fusion;GO:0098657 import into cell					no
AT5G08150	TGTGTCTA	1	SOB5	suppressor of phytochrome b 5	GO:0009690 cytokinin metabolic process;GO:0009736 cytokinin-activated signaling pathway;GO:0071368 cellular response to cytokinin stimulus					no
AT5G08240	TATGTATA	1	AT5G08240	uncharacterized protein						no
AT5G08250	GGTGTATA	1	AT5G08250	Cytochrome P450 superfamily protein						no
AT5G08290	TATGTATA	1	YLS8	mRNA splicing factor, thioredoxin-like U5 snRNP	GO:0000398 mRNA splicing, via spliceosome;GO:0000375 RNA splicing, via transesterification reactions;GO:0000377 RNA splicing, via transesterification reactions with bulged adenosine as nucleophile					no
AT5G08340	TGTGTATT	1	AT5G08340	Nucleotidylyl transferase superfamily protein	GO:0006747 FAD biosynthetic process;GO:0072388 flavin adenine dinucleotide biosynthetic process;GO:0046443 FAD metabolic process					no
AT5G08380	TGTGTATA	0	AGAL1	alpha-galactosidase 1	GO:0005975 carbohydrate metabolic process;GO:0044238 primary metabolic process;GO:0008152 metabolic process					yes
AT5G08390	TGTGTAAA	1	AT5G08390	Transducin/WD40 repeat-like superfamily protein	GO:0051013 microtubule severing;GO:0043622 cortical microtubule organization;GO:0031122 cytoplasmic microtubule organization					no
AT5G08391	TGTGTTTA	1	AT5G08391	transmembrane protein, putative (DUF 3339)						no
AT5G08410	TTTGTATA	1	FTRA2	ferredoxin/thioredoxin reductase subunit A (variable subunit) 2	GO:0015979 photosynthesis;GO:0008152 metabolic process;GO:0009987 cellular process					yes
AT5G08415	TGTGGATA	1	AT5G08415	Radical SAM superfamily protein	GO:0009107 lipoate biosynthetic process;GO:0009106 lipoate metabolic process;GO:0006633 fatty acid biosynthetic process					no
AT5G08450	TGTGCATA	1	AT5G08450	zinc finger CCCH domain protein	GO:0080186 developmental vegetative growth;GO:1902074 response to salt;GO:0009845 seed germination					no
AT5G08470	TGTGTATG	1	PEX1	peroxisome 1	GO:0016558 protein import into peroxisome matrix;GO:0015919 peroxisomal membrane transport;GO:0043574 peroxisomal transport					no
AT5G08490	TCTGTATA	1	SLG1	Tetratricopeptide repeat (TPR)-like superfamily protein	GO:0080156 mitochondrial mRNA modification;GO:1900864 mitochondrial RNA modification;GO:0016556 mRNA modification					yes
AT5G08500	TGTTTATA	1	AT5G08500	Transmembrane CLPTM1 family protein						no
AT5G08510	TGTGTATT	1	AT5G08510	Pentatricopeptide repeat (PPR) superfamily protein						no
AT5G08520	TGTGTAAA	1	AT5G08520	Duplicated homeodomain-like superfamily protein	GO:1905615 positive regulation of developmental vegetative growth;GO:1905613 regulation of developmental vegetative growth;GO:0010116 positive regulation of abscisic acid biosynthetic process					no
AT5G08600	TGTGTATT	1	AT5G08600	U3 ribonucleoprotein (Utp) family protein	GO:0006364 rRNA processing;GO:0016072 rRNA metabolic process;GO:0042254 ribosome biogenesis					yes
AT5G08630	TCTGTATA	1	AT5G08630	DDT domain-containing protein						no
AT5G08660	TGTGTATA	0	AT5G08660	D-lactate dehydrogenase (DUF668)	GO:0045927 positive regulation of growth;GO:0040008 regulation of growth;GO:0048518 positive regulation of biological process					no
AT5G08670	TGTGTTTA	1	AT5G08670	ATP synthase alpha/beta family protein	GO:0008150 biological_process					no
AT5G08690	TATGTATA	1	AT5G08690	ATP synthase alpha/beta family protein						no
AT5G08730	TGTGTTTA	1	ARI16	IBR domain-containing protein						no
AT5G09220	TGTGTAAA	1	AAP2	amino acid permease 2	GO:0015800 acidic amino acid transport;GO:0110126 phloem loading;GO:0015804 neutral amino acid transport					yes
AT5G09260	TGTGTATT	1	VPS20.2	vacuolar protein sorting-associated protein 20.2	GO:0070676 intralumenal vesicle formation;GO:0007032 endosome organization;GO:0006900 vesicle budding from membrane					no
AT5G09290	GGTGTATA	1	AT5G09290	Inositol monophosphatase family protein						no
AT5G09300	TGTGTATT	1	AT5G09300	thiamine diphosphate-binding fold (THDP-binding) superfamily protein	GO:0009083 branched-chain amino acid catabolic process;GO:0009081 branched-chain amino acid metabolic process;GO:0009063 amino acid catabolic process					no
AT5G09310	TGTGAATA	1	AT5G09310	gamma-secretase subunit	GO:0008150 biological_process					no
AT5G09330	TGTATATA	1	NAC082	NAC domain containing protein 82	GO:0006355 regulation of DNA-templated transcription;GO:2001141 regulation of RNA biosynthetic process;GO:0051252 regulation of RNA metabolic process					no
AT5G09380	TGTGTACA	1	AT5G09380	RNA polymerase III RPC4	GO:0006383 transcription by RNA polymerase III;GO:0006351 DNA-templated transcription;GO:0032774 RNA biosynthetic process					no
AT5G09420	TGTGTACA	1	TOC64-V	translocon at the outer membrane of chloroplasts 64-V	GO:0030150 protein import into mitochondrial matrix;GO:0006626 protein targeting to mitochondrion;GO:0070585 protein localization to mitochondrion					no
AT5G09440	TGTGTAAA	1	EXL4	EXORDIUM like 4	GO:0002239 response to oomycetes;GO:0043207 response to external biotic stimulus;GO:0051707 response to other organism					no
AT5G09460	TGTGTATC	1	AT5G09460	transcription factor bHLH143	GO:0006355 regulation of DNA-templated transcription;GO:2001141 regulation of RNA biosynthetic process;GO:0051252 regulation of RNA metabolic process					yes
AT5G09480	TATGTATA	1	AT5G09480	hydroxyproline-rich glycoprotein family protein						no
AT5G09620	TGTGTAAA	1	AT5G09620	Octicosapeptide/Phox/Bem1p family protein						no
AT5G09660	TTTGTATA	1	PMDH2	peroxisomal NAD-malate dehydrogenase 2	GO:0080093 regulation of photorespiration;GO:0031998 regulation of fatty acid beta-oxidation;GO:0046320 regulation of fatty acid oxidation					yes
AT5G09670	TGTGTAAA	1	AT5G09670	loricrin-like protein	GO:0008150 biological_process					no
AT5G09690	TGTGTATG	1	MGT7	magnesium transporter 7	GO:1903830 magnesium ion transmembrane transport;GO:0015693 magnesium ion transport;GO:0098662 inorganic cation transmembrane transport					no
AT5G09720	TGTGTATC	1	AT5G09720	Magnesium transporter CorA-like family protein						no
AT5G09750	TGTTTATA	1	HEC3	basic helix-loop-helix (bHLH) DNA-binding superfamily protein	GO:0010500 transmitting tissue development;GO:0048462 carpel formation;GO:0048445 carpel morphogenesis					no
AT5G09805	TGTGGATA	1	IDL3	inflorescence deficient in abscission (IDA)-like 3	GO:0010227 floral organ abscission;GO:0009838 abscission;GO:0048437 floral organ development					no
AT5G09850	TGTGGATA	1	AT5G09850	Transcription elongation factor (TFIIS) family protein						no
AT5G09930	TATGTATA	1	ABCF2	ABC transporter family protein						no
AT5G09978	TATGTATA	1	PEP7	elicitor peptide 7 precursor	GO:0045087 innate immune response;GO:0006955 immune response;GO:0002376 immune system process					no
AT5G10060	TATGTATA	1	AT5G10060	ENTH/VHS family protein						no
AT5G10100	TGTATATA	1	TPPI	Haloacid dehalogenase-like hydrolase (HAD) superfamily protein						no
AT5G10140	TTTGTATA	1	FLC	K-box region and MADS-box transcription factor family protein	GO:0010048 vernalization response;GO:0009910 negative regulation of flower development;GO:0042752 regulation of circadian rhythm					no
AT5G10230	TGTGTTTA	1	ANNAT7	annexin 7	GO:0009408 response to heat;GO:0009414 response to water deprivation;GO:0009409 response to cold					no
AT5G10240	TGTGTTTA	1	ASN3	asparagine synthetase 3	GO:0006528 asparagine metabolic process;GO:0006529 asparagine biosynthetic process;GO:0009067 aspartate family amino acid biosynthetic process					no
AT5G10310	TTTGTATA	1	AT5G10310	EPIDERMAL PATTERNING FACTOR-like protein	GO:0010052 guard cell differentiation;GO:0010103 stomatal complex morphogenesis;GO:0009742 brassinosteroid mediated signaling pathway					no
AT5G10370	TGTGTACA	1	AT5G10370	helicase domain-containing protein / IBR domain-containing protein / zinc finger protein-like protein	GO:0006605 protein targeting;GO:0045184 establishment of protein localization;GO:0008104 protein localization					yes
AT5G10410	TGTGCATA	1	AT5G10410	ENTH/ANTH/VHS superfamily protein						yes
AT5G10430	TGTGTAGA	1	AGP4	arabinogalactan protein 4	GO:0010198 synergid death;GO:0010623 programmed cell death involved in cell development;GO:0012501 programmed cell death					no
AT5G10450	TGTGAATA	1	GRF6	G-box regulating factor 6	GO:0045732 positive regulation of protein catabolic process;GO:0042176 regulation of protein catabolic process;GO:0050826 response to freezing					yes
AT5G10470	TGTGTATT	1	KAC1	kinesin like protein for actin based chloroplast movement 1	GO:0031022 nuclear migration along microfilament;GO:0099515 actin filament-based transport;GO:0030705 cytoskeleton-dependent intracellular transport					yes
AT5G10510	TATGTATA	1	AIL6	AINTEGUMENTA-like 6	GO:0010080 regulation of floral meristem growth;GO:0060772 leaf phyllotactic patterning;GO:0060771 phyllotactic patterning					no
AT5G10520	TGTGTGTA	1	RBK1	ROP binding protein kinases 1	GO:0071369 cellular response to ethylene stimulus;GO:0009723 response to ethylene;GO:0098542 defense response to other organism					no
AT5G10530	TGTGTGTA	1	AT5G10530	Concanavalin A-like lectin protein kinase family protein	GO:0002229 defense response to oomycetes;GO:0009626 plant-type hypersensitive response;GO:0034050 symbiont-induced defense-related programmed cell death					no
AT5G10610	TATGTATA	1	CYP81K1	cytochrome P450, family 81, subfamily K, polypeptide 1						no
AT5G10620	TGTGTATG	1	AT5G10620	methyltransferase	GO:0006364 rRNA processing;GO:0016072 rRNA metabolic process;GO:0042254 ribosome biogenesis					no
AT5G10625	TGTGAATA	1	AT5G10625	flowering-promoting factor-like protein	GO:0009909 regulation of flower development;GO:0048831 regulation of shoot system development;GO:2000241 regulation of reproductive process					yes
AT5G10630	TGTGTTTA	1	AT5G10630	Translation elongation factor EF1A/initiation factor IF2gamma family protein	GO:0070481 nuclear-transcribed mRNA catabolic process, non-stop decay;GO:1902373 negative regulation of mRNA catabolic process;GO:1903312 negative regulation of mRNA metabolic process					no
AT5G10650	TGTGTACA	1	AT5G10650	RING/U-box superfamily protein	GO:0051865 protein autoubiquitination;GO:0016567 protein ubiquitination;GO:0032446 protein modification by small protein conjugation					no
AT5G10695	TGTGTATC	1	AT5G10695	methionyl-tRNA synthetase						no
AT5G10720	TGTATATA	1	HK5	histidine kinase 5	GO:0071732 cellular response to nitric oxide;GO:0071731 response to nitric oxide;GO:0070301 cellular response to hydrogen peroxide					no
AT5G10740	TGTGTGTA	1	AT5G10740	Protein phosphatase 2C family protein						no
AT5G10745	TTTGTATA	1	AT5G10745	uncharacterized protein						no
AT5G10800	TGTGTATT	1	AT5G10800	RNA recognition motif (RRM)-containing protein						no
AT5G10820	TTTGTATA	1	AT5G10820	Major facilitator superfamily protein						no
AT5G10920	TGTGGATA	1	AT5G10920	L-Aspartase-like family protein						yes
AT5G10940	TGTGAATA	1	ASG2	transducin family protein / WD-40 repeat family protein	GO:0045717 negative regulation of fatty acid biosynthetic process;GO:0045922 negative regulation of fatty acid metabolic process;GO:0051055 negative regulation of lipid biosynthetic process					yes
AT5G10946	TGTGGATA	1	AT5G10946	uncharacterized protein						no
AT5G10960	TGTGTAAA	1	AT5G10960	Polynucleotidyl transferase, ribonuclease H-like superfamily protein						yes
AT5G11020	TGTGTATA	0	AT5G11020	Protein kinase superfamily protein	GO:0006468 protein phosphorylation;GO:0016310 phosphorylation;GO:0036211 protein modification process					no
AT5G11030	TGTGCATA	1	ALF4	aberrant root formation protein	GO:1990110 callus formation;GO:0042060 wound healing;GO:0010102 lateral root morphogenesis					no
AT5G11060	TGTGAATA	1	KNAT4	homeobox protein knotted-1-like 4	GO:0009416 response to light stimulus;GO:0009314 response to radiation;GO:0006355 regulation of DNA-templated transcription					no
AT5G11140	TTTGTATA	1	AT5G11140	phospholipase-like protein (PEARLI 4) family protein						no
AT5G11150	TGTGTTTA	1	VAMP713	vesicle-associated membrane protein 713	GO:0016192 vesicle-mediated transport;GO:0009651 response to salt stress;GO:0006970 response to osmotic stress					yes
AT5G11260	TGTGGATA	1	HY5	Basic-leucine zipper (bZIP) transcription factor family protein	GO:0031539 positive regulation of anthocyanin metabolic process;GO:0009963 positive regulation of flavonoid biosynthetic process;GO:0042753 positive regulation of circadian rhythm					yes
AT5G11270	TTTGTATA	1	OCP3	overexpressor of cationic peroxidase 3	GO:2000071 regulation of defense response by callose deposition;GO:2000022 regulation of jasmonic acid mediated signaling pathway;GO:0009682 induced systemic resistance					yes
AT5G11290	TGTGGATA	1	AT5G11290	transmembrane protein, putative (DUF247)	GO:0008150 biological_process					no
AT5G11330	TGTGTTTA	1	AT5G11330	FAD/NAD(P)-binding oxidoreductase family protein						yes
AT5G11430	TCTGTATA	1	AT5G11430	SPOC domain / Transcription elongation factor S-II protein						no
AT5G11440	GGTGTATA	1	CID5	CTC-interacting domain 5	GO:0008150 biological_process					no
AT5G11460	TTTGTATA	1	AT5G11460	hypothetical protein (DUF581)	GO:1902074 response to salt;GO:0090351 seedling development;GO:0042594 response to starvation					yes
AT5G11530	TGTGTATA	0	EMF1	embryonic flower 1 (EMF1)	GO:0045815 transcription initiation-coupled chromatin remodeling;GO:0141137 positive regulation of gene expression, epigenetic;GO:0006367 transcription initiation at RNA polymerase II promoter					no
AT5G11550	TTTGTATA	1	AT5G11550	ARM repeat superfamily protein						yes
AT5G11630	TGTGTTTA	1	NOXY2	uncharacterized protein	GO:0071433 cell wall repair;GO:0010821 regulation of mitochondrion organization;GO:0048311 mitochondrion distribution					no
AT5G11650	TATGTATA	1	AT5G11650	alpha/beta-Hydrolases superfamily protein						no
AT5G11680	TGTGTAAA	1	AT5G11680	classical AGP protein						no
AT5G11690	TTTGTATA	1	TIM17-3	translocase inner membrane subunit 17-3						yes
AT5G11700	GGTGTATA	1	AT5G11700	ephrin type-B receptor						yes
AT5G11740	TGTGTATT	1	AGP15	arabinogalactan protein 15						yes
AT5G11950	TGTGTATA	0	LOG8	Putative lysine decarboxylase family protein	GO:0009691 cytokinin biosynthetic process;GO:0009690 cytokinin metabolic process;GO:0042446 hormone biosynthetic process					no
AT5G11990	TTTGTATA	1	AT5G11990	proline-rich family protein						no
AT5G12000	TGTTTATA	1	AT5G12000	kinase with adenine nucleotide alpha hydrolases-like domain-containing protein	GO:0008150 biological_process					no
AT5G12040	TGTTTATA	1	AT5G12040	Nitrilase/cyanide hydratase and apolipoprotein N-acyltransferase family protein	GO:0006107 oxaloacetate metabolic process;GO:0006108 malate metabolic process;GO:0043648 dicarboxylic acid metabolic process					no
AT5G12120	TGTGTCTA	1	AT5G12120	Ubiquitin-associated/translation elongation factor EF1B protein						no
AT5G12140	TGTGTGTA	1	CYS1	cystatin-1	GO:0070417 cellular response to cold;GO:0042631 cellular response to water deprivation;GO:0071462 cellular response to water stimulus					no
AT5G12150	TGTGTAAA	1	AT5G12150	Rho GTPase activation protein (RhoGAP) with PH domain-containing protein	GO:0009920 cell plate formation involved in plant-type cell wall biogenesis;GO:0000919 cell plate assembly;GO:0140014 mitotic nuclear division					yes
AT5G12170	TGTGTTTA	1	CLT3	CRT (chloroquine-resistance transporter)-like transporter 3	GO:0034635 glutathione transport;GO:0042939 tripeptide transport;GO:0072337 modified amino acid transport					no
AT5G12230	TGTCTATA	1	MED19A	mediator of RNA polymerase II transcription subunit 19a-like protein	GO:0006357 regulation of transcription by RNA polymerase II;GO:0006355 regulation of DNA-templated transcription;GO:2001141 regulation of RNA biosynthetic process					no
AT5G12240	TGTGTATG	1	AT5G12240	octanoyltransferase	GO:0008150 biological_process					no
AT5G12250	TGTGTGTA	1	TUB6	beta-6 tubulin	GO:0007017 microtubule-based process;GO:0009409 response to cold;GO:0009266 response to temperature stimulus					no
AT5G12330	AGTGTATA	1	LRP1	Lateral root primordium (LRP) protein-like protein	GO:0048653 anther development;GO:0048443 stamen development;GO:0048466 androecium development					no
AT5G12370	TATGTATA	1	SEC10	exocyst complex component sec10	GO:0060321 acceptance of pollen;GO:0048544 recognition of pollen;GO:0008037 cell recognition					no
AT5G12410	TGTGTTTA	1	AT5G12410	THUMP domain-containing protein	GO:0006400 tRNA modification;GO:0008033 tRNA processing;GO:0006399 tRNA metabolic process					no
AT5G12420	TGTGTATA	0	AT5G12420	O-acyltransferase (WSD1-like) family protein	GO:0010025 wax biosynthetic process;GO:0010166 wax metabolic process;GO:1901570 fatty acid derivative biosynthetic process					yes
AT5G12440	TATGTATA	1	AT5G12440	CCCH-type zinc fingerfamily protein with RNA-binding domain-containing protein						no
AT5G12470	TATGTATA	1	AT5G12470	UvrABC system C protein, putative (DUF3411)	GO:0008150 biological_process					no
AT5G12950	TGTGTTTA	1	AT5G12950	proline-tRNA ligase (DUF1680)	GO:0005975 carbohydrate metabolic process;GO:0044238 primary metabolic process;GO:0008152 metabolic process					yes
AT5G12960	TGTGTTTA	1	AT5G12960	proline-tRNA ligase (DUF1680)	GO:0046373 L-arabinose metabolic process;GO:0019566 arabinose metabolic process;GO:0019321 pentose metabolic process					no
AT5G13030	TGTGTATT	1	AT5G13030	selenoprotein O	GO:0009414 response to water deprivation;GO:0009415 response to water;GO:0001101 response to acid chemical					yes
AT5G13150	TGTTTATA	1	EXO70C1	exocyst subunit exo70 family protein C1	GO:0080092 regulation of pollen tube growth;GO:2000280 regulation of root development;GO:0051510 regulation of unidimensional cell growth					no
AT5G13170	TGTGTTTA	1	SAG29	senescence-associated gene 29	GO:0015766 disaccharide transport;GO:0015770 sucrose transport;GO:0015772 oligosaccharide transport					no
AT5G13180	TGTTTATA	1	NAC083	NAC domain containing protein 83	GO:0010089 xylem development;GO:1900055 regulation of leaf senescence;GO:0010087 phloem or xylem histogenesis					no
AT5G13220	TCTGTATA	1	JAZ10	jasmonate-zim-domain protein 10	GO:0010112 regulation of systemic acquired resistance;GO:2000022 regulation of jasmonic acid mediated signaling pathway;GO:0009753 response to jasmonic acid					yes
AT5G13280	TGTGTATC	1	AK-LYS1	aspartate kinase 1	GO:0008652 amino acid biosynthetic process;GO:0006520 amino acid metabolic process;GO:0009058 biosynthetic process					no
AT5G13300	TGTGTGTA	1	SFC	ARF GTPase-activating protein	GO:0006897 endocytosis;GO:0098657 import into cell;GO:0010051 xylem and phloem pattern formation					no
AT5G13310	TGTGCATA	1	AT5G13310	uncharacterized protein						no
AT5G13320	TGTTTATA	1	PBS3	Auxin-responsive GH3 family protein	GO:0016046 detection of fungus;GO:0018874 benzoate metabolic process;GO:0098543 detection of other organism					no
AT5G13370	TGTTTATA	1	AT5G13370	Auxin-responsive GH3 family protein	GO:0010249 auxin conjugate metabolic process;GO:0009850 auxin metabolic process;GO:0042445 hormone metabolic process					yes
AT5G13410	TGTGTATA	0	AT5G13410	FKBP-like peptidyl-prolyl cis-trans isomerase family protein	GO:0008150 biological_process					yes
AT5G13430	TGTGTTTA	1	AT5G13430	Ubiquinol-cytochrome C reductase iron-sulfur subunit						no
AT5G13460	TGTATATA	1	IQD11	IQ-domain 11						no
AT5G13480	TGTATATA	1	FY	Transducin/WD40 repeat-like superfamily protein	GO:0031124 mRNA 3'-end processing;GO:0031123 RNA 3'-end processing;GO:0009909 regulation of flower development					no
AT5G13530	TGTTTATA	1	KEG	protein kinases;ubiquitin-protein ligase	GO:0032940 secretion by cell;GO:0045324 late endosome to vacuole transport;GO:0046903 secretion					no
AT5G13550	TGTGTATA	0	SULTR4;1	sulfate transporter 4.1						yes
AT5G13560	TGTGTATG	1	AT5G13560	structural maintenance of chromosomes protein						no
AT5G13570	TGTCTATA	1	DCP2	decapping 2	GO:0031086 nuclear-transcribed mRNA catabolic process, deadenylation-independent decay;GO:0031087 deadenylation-independent decapping of nuclear-transcribed mRNA;GO:0110156 mRNA methylguanosine-cap decapping					yes
AT5G13590	TGTGTGTA	1	AT5G13590	uncharacterized protein						no
AT5G13630	TGTGTATT	1	GUN5	magnesium-chelatase subunit chlH, chloroplast, putative / Mg-protoporphyrin IX chelatase, putative (CHLH)						yes
AT5G13690	TGTGTAAA	1	CYL1	alpha-N-acetylglucosaminidase family / NAGLU family	GO:0051781 positive regulation of cell division;GO:0051302 regulation of cell division;GO:0009793 embryo development ending in seed dormancy					yes
AT5G13720	TGTGTTTA	1	AT5G13720	Uncharacterized protein family (UPF0114)						yes
AT5G13760	TGTGGATA	1	AT5G13760	Plasma-membrane choline transporter family protein						no
AT5G13800	TGTATATA	1	PPH	pheophytinase	GO:0015996 chlorophyll catabolic process;GO:0046149 pigment catabolic process;GO:0006787 porphyrin-containing compound catabolic process					no
AT5G13810	TGTGTAGA	1	AT5G13810	Glutaredoxin family protein						yes
AT5G13900	TGTCTATA	1	AT5G13900	Bifunctional inhibitor/lipid-transfer protein/seed storage 2S albumin superfamily protein	GO:0008150 biological_process					no
AT5G13910	TTTGTATA	1	LEP	Integrase-type DNA-binding superfamily protein	GO:0010030 positive regulation of seed germination;GO:0048582 positive regulation of post-embryonic development;GO:0010029 regulation of seed germination					no
AT5G13920	CGTGTATA	1	AT5G13920	GRF zinc finger / Zinc knuckle protein						no
AT5G14030	TGTTTATA	1	AT5G14030	translocon-associated protein beta (TRAPB) family protein						no
AT5G14080	TGTGTAGA	1	AT5G14080	Tetratricopeptide repeat (TPR)-like superfamily protein						no
AT5G14090	AGTGTATA	1	AT5G14090	regulator of nonsense transcript protein	GO:0009959 negative gravitropism;GO:0009958 positive gravitropism;GO:2000012 regulation of auxin polar transport					no
AT5G14105	TATGTATA	1	AT5G14105	uncharacterized protein	GO:0008150 biological_process					no
AT5G14130	TGTCTATA	1	AT5G14130	Peroxidase superfamily protein	GO:0006979 response to oxidative stress;GO:0006950 response to stress;GO:0050896 response to stimulus					no
AT5G14170	TGTGTATG	1	CHC1	SWIB/MDM2 domain superfamily protein	GO:2000024 regulation of leaf development;GO:0010224 response to UV-B;GO:0009411 response to UV					no
AT5G14180	TGTTTATA	1	MPL1	Myzus persicae-induced lipase 1	GO:0002213 defense response to insect;GO:0006629 lipid metabolic process;GO:0006952 defense response					no
AT5G14220	TGTTTATA	1	HEMG2	Flavin containing amine oxidoreductase family	GO:0006779 porphyrin-containing compound biosynthetic process;GO:0033014 tetrapyrrole biosynthetic process;GO:0006778 porphyrin-containing compound metabolic process					no
AT5G14230	TATGTATA	1	AT5G14230	ankyrin						no
AT5G14260	TGTGTGTA	1	AT5G14260	Rubisco methyltransferase family protein						yes
AT5G14370	TCTGTATA	1	AT5G14370	CCT motif family protein						yes
AT5G14380	TTTGTATA	1	AGP6	arabinogalactan protein 6	GO:0010208 pollen wall assembly;GO:0010927 cellular component assembly involved in morphogenesis;GO:0032989 cellular anatomical entity morphogenesis					no
AT5G14420	TTTGTATA	1	RGLG2	RING domain ligase2	GO:0070534 protein K63-linked ubiquitination;GO:0080148 negative regulation of response to water deprivation;GO:0000209 protein polyubiquitination					no
AT5G14510	TGTATATA	1	AT5G14510	ARM repeat superfamily protein	GO:0010087 phloem or xylem histogenesis;GO:0009888 tissue development;GO:0048856 anatomical structure development					no
AT5G14530	TGTGTATC	1	AT5G14530	Transducin/WD40 repeat-like superfamily protein	GO:0048586 regulation of long-day photoperiodism, flowering;GO:0048506 regulation of timing of meristematic phase transition;GO:0048510 regulation of timing of transition from vegetative to reproductive phase					no
AT5G14610	TGTTTATA	1	AT5G14610	DEAD box RNA helicase family protein						yes
AT5G14620	TTTGTATA	1	DRM2	domains rearranged methyltransferase 2	GO:0006346 DNA methylation-dependent constitutive heterochromatin formation;GO:0140719 constitutive heterochromatin formation;GO:0031507 heterochromatin formation					no
AT5G14640	TGTGTGTA	1	SK13	shaggy-like kinase 13	GO:0006972 hyperosmotic response;GO:0046777 protein autophosphorylation;GO:0006468 protein phosphorylation					no
AT5G14710	TGTTTATA	1	AT5G14710	proteasome assembly chaperone-like protein	GO:0043248 proteasome assembly;GO:0065003 protein-containing complex assembly;GO:0043933 protein-containing complex organization					no
AT5G14730	TGTGCATA	1	AT5G14730	uncharacterized protein	GO:0009414 response to water deprivation;GO:0009415 response to water;GO:0001101 response to acid chemical					no
AT5G14790	TGTGTATA	0	AT5G14790	ARM repeat superfamily protein						no
AT5G14880	TGTGTAGA	1	AT5G14880	Potassium transporter family protein						yes
AT5G14910	TGTGGATA	1	AT5G14910	Heavy metal transport/detoxification superfamily protein						yes
AT5G14920	TGTGCATA	1	AT5G14920	Gibberellin-regulated family protein	GO:2000377 regulation of reactive oxygen species metabolic process;GO:0009739 response to gibberellin;GO:0009651 response to salt stress					no
AT5G14950	TGTGTGTA	1	GMII	golgi alpha-mannosidase II	GO:0018279 protein N-linked glycosylation via asparagine;GO:0006487 protein N-linked glycosylation;GO:0042538 hyperosmotic salinity response					no
AT5G15020	TGTGTATT	1	SNL2	SIN3-like 2						yes
AT5G15060	TGTGCATA	1	AT5G15060	Lateral organ boundaries (LOB) domain family protein	GO:0008150 biological_process					no
AT5G15120	TGTTTATA	1	AT5G15120	2-aminoethanethiol dioxygenase, putative (DUF1637)	GO:0018158 protein oxidation;GO:0018171 peptidyl-cysteine oxidation;GO:0003032 detection of oxygen					no
AT5G15150	GGTGTATA	1	HB-3	homeobox 3						no
AT5G15170	TTTGTATA	1	TDP1	tyrosyl-DNA phosphodiesterase-like protein	GO:0006281 DNA repair;GO:0006974 DNA damage response;GO:0006259 DNA metabolic process					no
AT5G15190	TGTGTATA	0	AT5G15190	uncharacterized protein						no
AT5G15240	TGTGAATA	1	AT5G15240	Transmembrane amino acid transporter family protein						yes
AT5G15260	TGTGTTTA	1	AT5G15260	ribosomal protein L34e superfamily protein						no
AT5G15270	TTTGTATA	1	AT5G15270	RNA-binding KH domain-containing protein						no
AT5G15290	TGTGTAAA	1	CASP5	Uncharacterized protein family (UPF0497)	GO:0007043 cell-cell junction assembly;GO:0034329 cell junction assembly;GO:0045216 cell-cell junction organization					no
AT5G15320	TGTGTATC	1	AT5G15320	ATP synthase E chain	GO:0008150 biological_process					no
AT5G15500	TGTGTAAA	1	AT5G15500	Ankyrin repeat family protein						no
AT5G15537	TGTTTATA	1	AT5G15537	uncharacterized protein	GO:0008150 biological_process					no
AT5G15620	TTTGTATA	1	AT5G15620	F-box/RNI-like superfamily protein	GO:0008150 biological_process					no
AT5G15650	TGTGTATT	1	RGP2	reversibly glycosylated polypeptide 2	GO:0019322 pentose biosynthetic process;GO:0019567 arabinose biosynthetic process;GO:0033356 UDP-L-arabinose metabolic process					no
AT5G15680	TGTGAATA	1	AT5G15680	ARM repeat superfamily protein						no
AT5G15700	TGTGTAAA	1	AT5G15700	DNA/RNA polymerases superfamily protein						no
AT5G15790	TGTGAATA	1	AT5G15790	RING/U-box superfamily protein						no
AT5G15840	AGTGTATA	1	CO	B-box type zinc finger protein with CCT domain-containing protein	GO:0010018 far-red light signaling pathway;GO:0071490 cellular response to far red light;GO:0010017 red or far-red light signaling pathway					no
AT5G15853	TGTTTATA	1	AT5G15853	uncharacterized protein						no
AT5G15870	TGTGTATC	1	AT5G15870	glycosyl hydrolase family 81 protein						no
AT5G15880	TGTGTACA	1	AT5G15880	golgin family A protein						no
AT5G16000	TTTGTATA	1	NIK1	NSP-interacting kinase 1	GO:0051607 defense response to virus;GO:0009615 response to virus;GO:0006952 defense response					yes
AT5G16020	TGTGTATA	0	GEX3	gamete-expressed 3	GO:0006935 chemotaxis;GO:0010183 pollen tube guidance;GO:0040011 locomotion					no
AT5G16023	TATGTATA	1	RTFL18	ROTUNDIFOLIA like 18	GO:0090437 socket cell differentiation;GO:0008285 negative regulation of cell population proliferation;GO:0010218 response to far red light					no
AT5G16110	TTTGTATA	1	AT5G16110	uncharacterized protein						no
AT5G16120	TGTATATA	1	AT5G16120	alpha/beta-Hydrolases superfamily protein						no
AT5G16180	TATGTATA	1	CRS1	maize chloroplast splicing factor-like protein	GO:0000373 Group II intron splicing;GO:0000375 RNA splicing, via transesterification reactions;GO:0000377 RNA splicing, via transesterification reactions with bulged adenosine as nucleophile					yes
AT5G16190	TGTTTATA	1	CSLA11	cellulose synthase like A11						no
AT5G16210	TGTCTATA	1	AT5G16210	HEAT repeat-containing protein	GO:0015918 sterol transport;GO:0030301 cholesterol transport;GO:0032366 intracellular sterol transport					no
AT5G16240	TGTGTAGA	1	AT5G16240	Plant stearoyl-acyl-carrier-protein desaturase family protein						no
AT5G16270	TATGTATA	1	SYN4	sister chromatid cohesion 1 protein 4	GO:0070601 centromeric sister chromatid cohesion;GO:0007062 sister chromatid cohesion;GO:0006302 double-strand break repair					no
AT5G16400	TATGTATA	1	TRXF2	thioredoxin F2	GO:0045454 cell redox homeostasis;GO:0009642 response to light intensity;GO:0019725 cellular homeostasis					yes
AT5G16460	TGTGAATA	1	AT5G16460	Putative adipose-regulatory protein (Seipin)	GO:0140042 lipid droplet formation;GO:0034389 lipid droplet organization;GO:0080155 regulation of double fertilization forming a zygote and endosperm					no
AT5G16480	TGTCTATA	1	PFA-DSP5	Phosphotyrosine protein phosphatases superfamily protein	GO:0016311 dephosphorylation;GO:0006796 phosphate-containing compound metabolic process;GO:0006793 phosphorus metabolic process					no
AT5G16500	TATGTATA	1	AT5G16500	Protein kinase superfamily protein	GO:0006935 chemotaxis;GO:0010183 pollen tube guidance;GO:0040011 locomotion					no
AT5G16520	TTTGTATA	1	AT5G16520	uncharacterized protein						no
AT5G16610	TGTGTCTA	1	AT5G16610	uncharacterized protein						no
AT5G16640	TATGTATA	1	AT5G16640	Pentatricopeptide repeat (PPR) superfamily protein						no
AT5G16680	TTTGTATA	1	AT5G16680	RING/FYVE/PHD zinc finger superfamily protein	GO:0032785 negative regulation of DNA-templated transcription, elongation;GO:0034244 negative regulation of transcription elongation by RNA polymerase II;GO:0034243 regulation of transcription elongation by RNA polymerase II					no
AT5G16730	TCTGTATA	1	AT5G16730	weak chloroplast movement under blue light protein (DUF827)	GO:0080175 phragmoplast microtubule organization;GO:0000226 microtubule cytoskeleton organization;GO:0007017 microtubule-based process					no
AT5G16780	TGTGTAAA	1	DOT2	SART-1 family	GO:0010588 cotyledon vascular tissue pattern formation;GO:0048826 cotyledon morphogenesis;GO:0010305 leaf vascular tissue pattern formation					no
AT5G16820	TGTGTATA	0	HSF3	heat shock factor 3	GO:0009408 response to heat;GO:0009266 response to temperature stimulus;GO:0009628 response to abiotic stimulus					yes
AT5G16890	TGTGTATC	1	AT5G16890	Exostosin family protein	GO:0006486 protein glycosylation;GO:0009101 glycoprotein biosynthetic process;GO:0043413 macromolecule glycosylation					no
AT5G16900	TGTCTATA	1	AT5G16900	Leucine-rich repeat protein kinase family protein	GO:0006468 protein phosphorylation;GO:0016310 phosphorylation;GO:0036211 protein modification process					no
AT5G16920	TGTGTGTA	1	AT5G16920	Fasciclin-like arabinogalactan family protein						no
AT5G17060	TTTGTATA	1	ARFB1B	ADP-ribosylation factor B1B						no
AT5G17220	TATGTATA	1	GSTF12	glutathione S-transferase phi 12	GO:1900384 regulation of flavonol biosynthetic process;GO:0046283 anthocyanin-containing compound metabolic process;GO:0009962 regulation of flavonoid biosynthetic process					yes
AT5G17280	TGTGAATA	1	AT5G17280	oxidoreductase-like protein, amino-terminal protein						no
AT5G17410	TGTGTTTA	1	AT5G17410	Spc97 / Spc98 family of spindle pole body (SBP) component	GO:0090063 positive regulation of microtubule nucleation;GO:0033566 gamma-tubulin complex localization;GO:0010968 regulation of microtubule nucleation					no
AT5G17440	TGTGTATG	1	AT5G17440	LUC7 related protein	GO:0006376 mRNA splice site recognition;GO:0000245 spliceosomal complex assembly;GO:0022618 protein-RNA complex assembly					no
AT5G17450	TTTGTATA	1	HIPP21	Heavy metal transport/detoxification superfamily protein	GO:0071585 detoxification of cadmium ion;GO:1990170 stress response to cadmium ion;GO:0061687 detoxification of inorganic compound					no
AT5G17490	TGTGTGTA	1	RGL3	RGA-like protein 3	GO:2000693 positive regulation of seed maturation;GO:2000034 regulation of seed maturation;GO:0080050 regulation of seed development					no
AT5G17510	TGTGCATA	1	AT5G17510	mediator of RNA polymerase II transcription subunit-like protein	GO:0010468 regulation of gene expression;GO:0010556 regulation of macromolecule biosynthetic process;GO:0060255 regulation of macromolecule metabolic process					no
AT5G17600	TATGTATA	1	AT5G17600	RING/U-box superfamily protein						no
AT5G17610	TGTTTATA	1	AT5G17610	uncharacterized protein						no
AT5G17760	TGTGTTTA	1	AT5G17760	P-loop containing nucleoside triphosphate hydrolases superfamily protein						no
AT5G17790	TGTGTAGA	1	VAR3	zinc finger (Ran-binding) family protein	GO:1900871 chloroplast mRNA modification;GO:1900865 chloroplast RNA modification;GO:0016556 mRNA modification					yes
AT5G17810	CGTGTATA	1	WOX12	WUSCHEL related homeobox 12	GO:0048830 adventitious root development;GO:0048364 root development;GO:0022622 root system development					no
AT5G17850	TTTGTATA	1	AT5G17850	Sodium/calcium exchanger family protein	GO:0006816 calcium ion transport;GO:0030001 metal ion transport;GO:0006812 monoatomic cation transport					no
AT5G17860	TGTGCATA	1	CAX7	calcium exchanger 7	GO:0010150 leaf senescence;GO:0090693 plant organ senescence;GO:0048366 leaf development					no
AT5G17880	TGTGTATT	1	CSA1	disease resistance protein (TIR-NBS-LRR class)	GO:0010114 response to red light;GO:0009639 response to red or far red light;GO:0042742 defense response to bacterium					no
AT5G17980	TGTATATA	1	AT5G17980	C2 calcium/lipid-binding plant phosphoribosyltransferase family protein						yes
AT5G18065	TGTGTTTA	1	AT5G18065	target of trans acting-siR480/255 protein	GO:0008150 biological_process					no
AT5G18120	TGTGAATA	1	APRL7	APR-like 7	GO:0008150 biological_process					yes
AT5G18130	TGTGTTTA	1	AT5G18130	uncharacterized protein						no
AT5G18170	TGTGTTTA	1	GDH1	glutamate dehydrogenase 1	GO:0019740 nitrogen utilization;GO:0141067 intracellular nitrogen homeostasis;GO:0009646 response to absence of light					no
AT5G18230	TTTGTATA	1	AT5G18230	transcription regulator NOT2/NOT3/NOT5 family protein	GO:0006355 regulation of DNA-templated transcription;GO:2001141 regulation of RNA biosynthetic process;GO:0051252 regulation of RNA metabolic process					no
AT5G18270	TTTGTATA	1	ANAC087	NAC domain containing protein 87	GO:0006355 regulation of DNA-templated transcription;GO:2001141 regulation of RNA biosynthetic process;GO:0051252 regulation of RNA metabolic process					no
AT5G18280	TTTGTATA	1	APY2	apyrase 2	GO:0009846 pollen germination;GO:0009856 pollination;GO:0044706 multi-multicellular organism process					no
AT5G18340	TGTTTATA	1	AT5G18340	ARM repeat superfamily protein	GO:1900034 regulation of cellular response to heat;GO:0080135 regulation of cellular response to stress;GO:0080134 regulation of response to stress					no
AT5G18360	TTTGTATA	1	AT5G18360	Disease resistance protein (TIR-NBS-LRR class) family	GO:0007165 signal transduction;GO:0023052 signaling;GO:0007154 cell communication					no
AT5G18370	TCTGTATA	1	AT5G18370	disease resistance protein (TIR-NBS-LRR class) family protein	GO:0042742 defense response to bacterium;GO:0009617 response to bacterium;GO:0006952 defense response					no
AT5G18404	TTTGTATA	1	AT5G18404	uncharacterized protein						no
AT5G18460	TGTGTATG	1	AT5G18460	carboxyl-terminal peptidase (DUF239)						yes
AT5G18490	TGTGTAAA	1	AT5G18490	vacuolar sorting-associated protein (DUF946)						no
AT5G18560	TATGTATA	1	PUCHI	Integrase-type DNA-binding superfamily protein	GO:0010451 floral meristem growth;GO:0010432 bract development;GO:1901332 negative regulation of lateral root development					no
AT5G18580	TGTGTGTA	1	FASS	tonneau 2 (TON2)	GO:0000913 preprophase band assembly;GO:0030865 cortical cytoskeleton organization;GO:0000911 cytokinesis by cell plate formation					no
AT5G18650	TATGTATA	1	AT5G18650	CHY-type/CTCHY-type/RING-type Zinc finger protein	GO:0032436 positive regulation of proteasomal ubiquitin-dependent protein catabolic process;GO:0032434 regulation of proteasomal ubiquitin-dependent protein catabolic process;GO:1901800 positive regulation of proteasomal protein catabolic process					no
AT5G18760	TGTGTACA	1	AT5G18760	RING/U-box superfamily protein						yes
AT5G18820	TGTGTATA	0	Cpn60alpha2	TCP-1/cpn60 chaperonin family protein	GO:0009793 embryo development ending in seed dormancy;GO:0009790 embryo development;GO:0048316 seed development					no
AT5G18830	TATGTATA	1	SPL7	squamosa promoter binding protein-like 7	GO:0035874 cellular response to copper ion starvation;GO:0120126 response to copper ion starvation;GO:0006878 intracellular copper ion homeostasis					no
AT5G18970	TGTGTTTA	1	AT5G18970	AWPM-19-like family protein	GO:0008150 biological_process					no
AT5G19040	TGTTTATA	1	IPT5	isopentenyltransferase 5	GO:0009691 cytokinin biosynthetic process;GO:0009690 cytokinin metabolic process;GO:0042446 hormone biosynthetic process					no
AT5G19070	TTTGTATA	1	AT5G19070	SNARE associated Golgi protein family						no
AT5G19080	TGTATATA	1	LUL3	RING/U-box superfamily protein	GO:0016567 protein ubiquitination;GO:0032446 protein modification by small protein conjugation;GO:0070647 protein modification by small protein conjugation or removal					no
AT5G19090	TGTTTATA	1	AT5G19090	Heavy metal transport/detoxification superfamily protein						no
AT5G19140	TGTGTGTA	1	AILP1	aluminum induced protein with YGL and LRDR motifs						no
AT5G19150	TGTGTCTA	1	AT5G19150	pfkB-like carbohydrate kinase family protein	GO:0019674 NAD+ metabolic process;GO:0006739 NADP+ metabolic process;GO:0046496 nicotinamide nucleotide metabolic process					no
AT5G19190	TGTGTAAA	1	AT5G19190	uncharacterized protein						yes
AT5G19200	TTTGTATA	1	TSC10B	NAD(P)-binding Rossmann-fold superfamily protein	GO:0006666 3-keto-sphinganine metabolic process;GO:0046519 sphingoid metabolic process;GO:0030148 sphingolipid biosynthetic process					no
AT5G19300	TGTGTAAA	1	AT5G19300	methyltransferase C9orf114 protein						no
AT5G19340	TGTGTATC	1	AT5G19340	uncharacterized protein						no
AT5G19390	TCTGTATA	1	AT5G19390	Rho GTPase activation protein (RhoGAP) with PH domain-containing protein	GO:0009920 cell plate formation involved in plant-type cell wall biogenesis;GO:0000919 cell plate assembly;GO:0140014 mitotic nuclear division					yes
AT5G19420	TGTGTACA	1	AT5G19420	Regulator of chromosome condensation (RCC1) family with FYVE zinc finger domain-containing protein	GO:0010374 stomatal complex development;GO:0090558 plant epidermis development;GO:0009888 tissue development					no
AT5G19430	TGTGTATC	1	AT5G19430	RING/U-box superfamily protein						no
AT5G19470	TGTATATA	1	NUDT24	nudix hydrolase homolog 24	GO:0008150 biological_process					no
AT5G19473	TGTGTAAA	1	AT5G19473	RPM1-interacting protein 4 (RIN4) family protein	GO:0008150 biological_process					no
AT5G19490	TGTGTATG	1	AT5G19490	Histone superfamily protein						no
AT5G19590	TGTGTATT	1	AT5G19590	DUF538 family protein (Protein of unknown function, DUF538)	GO:0008150 biological_process					no
AT5G19770	TCTGTATA	1	TUA3	tubulin alpha-3	GO:0071258 cellular response to gravity;GO:0009629 response to gravity;GO:0071214 cellular response to abiotic stimulus					no
AT5G19800	TTTGTATA	1	AT5G19800	hydroxyproline-rich glycoprotein family protein	GO:0008150 biological_process					no
AT5G19810	TATGTATA	1	AT5G19810	Proline-rich extensin-like family protein						no
AT5G19820	TGTGTTTA	1	emb2734	ARM repeat superfamily protein	GO:0090069 regulation of ribosome biogenesis;GO:0006606 protein import into nucleus;GO:0051170 import into nucleus					yes
AT5G19830	TATGTATA	1	AT5G19830	Peptidyl-tRNA hydrolase family protein	GO:0008150 biological_process					no
AT5G19855	TGTGTATA	0	RbcX2	Chaperonin-like RbcX protein	GO:0110102 ribulose bisphosphate carboxylase complex assembly;GO:0006457 protein folding;GO:0051604 protein maturation					yes
AT5G19870	TTTGTATA	1	AT5G19870	transmembrane epididymal protein (DUF716)	GO:0008150 biological_process					no
AT5G19875	TTTGTATA	1	AT5G19875	uncharacterized protein	GO:0006979 response to oxidative stress;GO:0006950 response to stress;GO:0050896 response to stimulus					no
AT5G19890	TGTGTATC	1	AT5G19890	Peroxidase superfamily protein	GO:0006979 response to oxidative stress;GO:0006950 response to stress;GO:0050896 response to stimulus					no
AT5G19900	TGTGAATA	1	AT5G19900	PRLI-interacting factor						no
AT5G19940	TGTGTACA	1	AT5G19940	Plastid-lipid associated protein PAP / fibrillin family protein						yes
AT5G19950	TCTGTATA	1	AT5G19950	tudor domain protein (DUF1767)	GO:0008150 biological_process					no
AT5G20030	TGTATATA	1	AT5G20030	Plant Tudor-like RNA-binding protein						no
AT5G20045	TCTGTATA	1	AT5G20045	uncharacterized protein	GO:0008150 biological_process					no
AT5G20160	TTTGTATA	1	AT5G20160	Ribosomal protein L7Ae/L30e/S12e/Gadd45 family protein						no
AT5G20370	TGTGTAGA	1	AT5G20370	serine-rich protein-like protein	GO:0008150 biological_process					no
AT5G20410	TGTTTATA	1	MGD2	monogalactosyldiacylglycerol synthase 2	GO:0019375 galactolipid biosynthetic process;GO:0019374 galactolipid metabolic process;GO:0009247 glycolipid biosynthetic process					no
AT5G20420	TTTGTATA	1	CHR42	chromatin remodeling 42	GO:0080188 gene silencing by siRNA-directed DNA methylation;GO:0141194 siRNA-mediated heterochromatin formation;GO:0031048 regulatory ncRNA-mediated heterochromatin formation					yes
AT5G20490	TGTGTATA	0	XIK	myosin family protein with Dil	GO:0051645 Golgi localization;GO:0060151 peroxisome localization;GO:0051646 mitochondrion localization					no
AT5G20510	TTTGTATA	1	AL5	alfin-like 5	GO:0009414 response to water deprivation;GO:0009415 response to water;GO:0009651 response to salt stress					no
AT5G20520	TGTGTTTA	1	WAV2	alpha/beta-Hydrolases superfamily protein	GO:0006508 proteolysis;GO:0048364 root development;GO:0022622 root system development					no
AT5G20540	TGTGTATC	1	BRXL4	BREVIS RADIX-like 4						no
AT5G20570	TGTGTCTA	1	RBX1	RING-box 1	GO:0016567 protein ubiquitination;GO:0032446 protein modification by small protein conjugation;GO:0070647 protein modification by small protein conjugation or removal					no
AT5G20610	TGTGTGTA	1	AT5G20610	EEIG1/EHBP1 protein amino-terminal domain protein	GO:0031022 nuclear migration along microfilament;GO:0099515 actin filament-based transport;GO:0030705 cytoskeleton-dependent intracellular transport					no
AT5G20635	TGTGAATA	1	AGG3	guanine nucleotide-binding protein subunit gamma	GO:0009737 response to abscisic acid;GO:0097305 response to alcohol;GO:0033993 response to lipid					no
AT5G20820	TTTGTATA	1	AT5G20820	SAUR-like auxin-responsive protein family	GO:0009733 response to auxin;GO:0009725 response to hormone;GO:0009719 response to endogenous stimulus					no
AT5G20900	TGTGTGTA	1	JAZ12	jasmonate-zim-domain protein 12						yes
AT5G20930	TATGTATA	1	TSL	Protein kinase superfamily protein	GO:0060147 regulation of post-transcriptional gene silencing;GO:0010468 regulation of gene expression;GO:0010556 regulation of macromolecule biosynthetic process					no
AT5G20960	TGTTTATA	1	AO1	aldehyde oxidase 1	GO:0009851 auxin biosynthetic process;GO:0009850 auxin metabolic process;GO:0042446 hormone biosynthetic process					no
AT5G21070	TGTCTATA	1	AT5G21070	Fe(3+) dicitrate transport system permease						no
AT5G21100	TGTGTTTA	1	AT5G21100	Plant L-ascorbate oxidase	GO:0050687 negative regulation of defense response to virus;GO:1901001 negative regulation of response to salt stress;GO:0050688 regulation of defense response to virus					yes
AT5G21105	TTTGTATA	1	AT5G21105	Plant L-ascorbate oxidase	GO:0010039 response to iron ion;GO:0010038 response to metal ion;GO:0042221 response to chemical					no
AT5G21160	TGTGTATC	1	LARP1a	LA RNA-binding protein	GO:1903432 regulation of TORC1 signaling;GO:0032006 regulation of TOR signaling;GO:0048255 mRNA stabilization					no
AT5G21170	TGTGTACA	1	AKINBETA1	5'-AMP-activated protein kinase beta-2 subunit protein	GO:0043562 cellular response to nitrogen levels;GO:0031669 cellular response to nutrient levels;GO:0031667 response to nutrient levels					no
AT5G21900	TTTGTATA	1	AT5G21900	RNI-like superfamily protein	GO:0010225 response to UV-C;GO:0006289 nucleotide-excision repair;GO:0009411 response to UV					no
AT5G21920	TTTGTATA	1	YLMG2	YGGT family protein						yes
AT5G21930	TTTGTATA	1	PAA2	uncharacterized protein	GO:0006825 copper ion transport;GO:0009767 photosynthetic electron transport chain;GO:0000041 transition metal ion transport					yes
AT5G21940	TGTGTATA	0	AT5G21940	hybrid signal transduction histidine kinase M-like protein	GO:0010043 response to zinc ion;GO:0010038 response to metal ion;GO:0006979 response to oxidative stress					no
AT5G21950	TTTGTATA	1	AT5G21950	alpha/beta-Hydrolases superfamily protein						no
AT5G21990	TGTGTCTA	1	TPR7	Tetratricopeptide repeat (TPR)-like superfamily protein	GO:0046967 cytosol to endoplasmic reticulum transport;GO:0046907 intracellular transport;GO:0051649 establishment of localization in cell					no
AT5G22090	TGTGTATA	0	AT5G22090	FAF-like protein (DUF3049)	GO:0042326 negative regulation of phosphorylation;GO:0010563 negative regulation of phosphorus metabolic process;GO:0045936 negative regulation of phosphate metabolic process					yes
AT5G22100	TGTGTATT	1	AT5G22100	RNA cyclase family protein						no
AT5G22120	TGTGTCTA	1	AT5G22120	coiled-coil protein	GO:0008150 biological_process					no
AT5G22130	TTTGTATA	1	PNT1	mannosyltransferase family protein	GO:0097502 mannosylation;GO:0006506 GPI anchor biosynthetic process;GO:0006505 GPI anchor metabolic process					yes
AT5G22240	TGTGAATA	1	OFP10	Ovate family protein	GO:0045892 negative regulation of DNA-templated transcription;GO:1902679 negative regulation of RNA biosynthetic process;GO:0051253 negative regulation of RNA metabolic process					no
AT5G22290	TGTGTAAA	1	NAC089	NAC domain containing protein 89	GO:0009910 negative regulation of flower development;GO:0009626 plant-type hypersensitive response;GO:0034976 response to endoplasmic reticulum stress					no
AT5G22330	CGTGTATA	1	RIN1	P-loop containing nucleoside triphosphate hydrolases superfamily protein	GO:1905323 telomerase holoenzyme complex assembly;GO:0022618 protein-RNA complex assembly;GO:0071826 protein-RNA complex organization					no
AT5G22340	TGTTTATA	1	AT5G22340	NF-kappa-B inhibitor-like protein						yes
AT5G22350	TGTGTATA	0	ELM1	fission ELM1-like protein (DUF1022)	GO:0000266 mitochondrial fission;GO:0007005 mitochondrion organization;GO:0048285 organelle fission					no
AT5G22370	TGTGTATT	1	QQT1	P-loop containing nucleoside triphosphate hydrolases superfamily protein	GO:1902182 shoot apical meristem development;GO:0051301 cell division;GO:0009658 chloroplast organization					no
AT5G22430	TATGTATA	1	AT5G22430	Pollen Ole e 1 allergen and extensin family protein						no
AT5G22450	TTTGTATA	1	AT5G22450	spectrin beta chain, brain						no
AT5G22470	TGTGTAAA	1	AT5G22470	poly ADP-ribose polymerase 3						no
AT5G22510	TGTGTAAA	1	INV-E	alkaline/neutral invertase	GO:0005987 sucrose catabolic process;GO:0046352 disaccharide catabolic process;GO:0009313 oligosaccharide catabolic process					yes
AT5G22570	TGTATATA	1	WRKY38	WRKY DNA-binding protein 38	GO:0009863 salicylic acid mediated signaling pathway;GO:0071446 cellular response to salicylic acid stimulus;GO:0009751 response to salicylic acid					no
AT5G22630	TGTGTGTA	1	ADT5	arogenate dehydratase 5	GO:0006952 defense response;GO:0006950 response to stress;GO:0050896 response to stimulus					no
AT5G22660	TGTTTATA	1	AT5G22660	FBD, F-box, Skp2-like and Leucine Rich Repeat domains containing protein	GO:0008150 biological_process					no
AT5G22730	TGTCTATA	1	AT5G22730	F-box/RNI-like/FBD-like domains-containing protein						no
AT5G22760	TGTCTATA	1	AT5G22760	PHD finger family protein						no
AT5G22780	TGTGAATA	1	AT5G22780	Adaptor protein complex AP-2, alpha subunit						no
AT5G22800	TGTGTATA	0	EMB1030	Alanyl-tRNA synthetase, class IIc	GO:0009793 embryo development ending in seed dormancy;GO:0009790 embryo development;GO:0048316 seed development					yes
AT5G22820	TATGTATA	1	AT5G22820	ARM repeat superfamily protein						no
AT5G22850	TGTGTCTA	1	AT5G22850	Eukaryotic aspartyl protease family protein						yes
AT5G22860	TGTATATA	1	AT5G22860	Serine carboxypeptidase S28 family protein						no
AT5G22870	TGTGTATT	1	AT5G22870	Late embryogenesis abundant (LEA) hydroxyproline-rich glycoprotein family	GO:0008150 biological_process					no
AT5G23010	TGTGTAAA	1	MAM1	methylthioalkylmalate synthase 1	GO:0016144 S-glycoside biosynthetic process;GO:0019761 glucosinolate biosynthetic process;GO:0009625 response to insect					no
AT5G23090	TGTTTATA	1	NF-YB13	nuclear factor Y, subunit B13	GO:0006355 regulation of DNA-templated transcription;GO:2001141 regulation of RNA biosynthetic process;GO:0051252 regulation of RNA metabolic process					no
AT5G23110	TTTGTATA	1	AT5G23110	Zinc finger, C3HC4 type (RING finger) family protein						yes
AT5G23120	TGTTTATA	1	HCF136	photosystem II stability/assembly factor, chloroplast (HCF136)	GO:0009657 plastid organization;GO:0065003 protein-containing complex assembly;GO:0043933 protein-containing complex organization					yes
AT5G23150	TCTGTATA	1	HUA2	Tudor/PWWP/MBT domain-containing protein	GO:0043478 pigment accumulation in response to UV light;GO:0043479 pigment accumulation in tissues in response to UV light;GO:0043480 pigment accumulation in tissues					no
AT5G23160	TGTGTATG	1	AT5G23160	uncharacterized protein	GO:0008150 biological_process					no
AT5G23190	TGTGTACA	1	CYP86B1	cytochrome P450, family 86, subfamily B, polypeptide 1	GO:0010345 suberin biosynthetic process;GO:0042761 very long-chain fatty acid biosynthetic process;GO:0000038 very long-chain fatty acid metabolic process					no
AT5G23220	TGTATATA	1	NIC3	nicotinamidase 3	GO:0001101 response to acid chemical;GO:0042221 response to chemical;GO:0050896 response to stimulus					yes
AT5G23230	TGTGTTTA	1	NIC2	nicotinamidase 2	GO:0019674 NAD+ metabolic process;GO:0046496 nicotinamide nucleotide metabolic process;GO:0019362 pyridine nucleotide metabolic process					no
AT5G23290	TGTGTTTA	1	PFD5	prefoldin 5	GO:0043622 cortical microtubule organization;GO:0031122 cytoplasmic microtubule organization;GO:0030865 cortical cytoskeleton organization					no
AT5G23340	TGTGTGTA	1	AT5G23340	RNI-like superfamily protein						no
AT5G23380	TTTGTATA	1	AT5G23380	hypothetical protein (DUF789)						no
AT5G23430	TGTGTATT	1	AT5G23430	Transducin/WD40 repeat-like superfamily protein	GO:0051013 microtubule severing;GO:0043622 cortical microtubule organization;GO:0031122 cytoplasmic microtubule organization					no
AT5G23440	TGTGTTTA	1	FTRA1	ferredoxin/thioredoxin reductase subunit A (variable subunit) 1	GO:0015979 photosynthesis;GO:0008152 metabolic process;GO:0009987 cellular process					yes
AT5G23450	TGTTTATA	1	LCBK1	long-chain base (LCB) kinase 1	GO:0030148 sphingolipid biosynthetic process;GO:0006665 sphingolipid metabolic process;GO:0046467 membrane lipid biosynthetic process					no
AT5G23480	TGTGTAAA	1	AT5G23480	SWIB/MDM2, Plus-3 and GYF domain-containing protein						yes
AT5G23490	TGTTTATA	1	AT5G23490	uncharacterized protein						yes
AT5G23510	TGTGGATA	1	AT5G23510	uncharacterized protein						no
AT5G23520	TTTGTATA	1	AT5G23520	smr (Small MutS Related) domain-containing protein						no
AT5G23535	TGTATATA	1	AT5G23535	KOW domain-containing protein	GO:0006412 translation;GO:0010467 gene expression;GO:0009059 macromolecule biosynthetic process					no
AT5G23550	TTTGTATA	1	AT5G23550	Got1/Sft2-like vescicle transport protein family	GO:0019060 intracellular transport of viral protein in host cell;GO:0030581 symbiont intracellular protein transport in host;GO:0046719 regulation by virus of viral protein levels in host cell					no
AT5G23590	TGTGTACA	1	AT5G23590	DNAJ heat shock N-terminal domain-containing protein	GO:0008150 biological_process					no
AT5G23630	TTTGTATA	1	PDR2	phosphate deficiency response 2	GO:0048867 stem cell fate determination;GO:0048865 stem cell fate commitment;GO:0048863 stem cell differentiation					no
AT5G23690	TGTTTATA	1	AT5G23690	Polynucleotide adenylyltransferase family protein						no
AT5G23790	TGTGTTTA	1	GolS5	galactinol synthase 5	GO:0006012 galactose metabolic process;GO:0019318 hexose metabolic process;GO:0005996 monosaccharide metabolic process					no
AT5G23810	TGTGTATA	0	AAP7	amino acid permease 7	GO:0006865 amino acid transport;GO:0006810 transport;GO:0051234 establishment of localization					no
AT5G23850	TGTGTAGA	1	AT5G23850	O-glucosyltransferase rumi-like protein (DUF821)						no
AT5G23860	TGTTTATA	1	TUB8	tubulin beta 8	GO:0007017 microtubule-based process;GO:0009987 cellular process;GO:0008150 biological_process					no
AT5G23870	TGTTTATA	1	AT5G23870	Pectinacetylesterase family protein	GO:0071555 cell wall organization;GO:0045229 external encapsulating structure organization;GO:0071554 cell wall organization or biogenesis					yes
AT5G23980	TGTGTTTA	1	FRO4	ferric reduction oxidase 4						no
AT5G24030	TGTGTTTA	1	SLAH3	SLAC1 homologue 3	GO:0006821 chloride transport;GO:0006820 monoatomic anion transport;GO:0015698 inorganic anion transport					no
AT5G24040	TTTGTATA	1	AT5G24040	F-box SKIP23-like protein (DUF295)						no
AT5G24060	TGTTTATA	1	AT5G24060	Pentatricopeptide repeat (PPR) superfamily protein						yes
AT5G24070	TGTGTTTA	1	AT5G24070	Peroxidase superfamily protein						no
AT5G24090	TGTGTATC	1	CHIA	chitinase A	GO:0002221 pattern recognition receptor signaling pathway;GO:0002758 innate immune response-activating signaling pathway;GO:0042631 cellular response to water deprivation					no
AT5G24105	TTTGTATA	1	AGP41	arabinogalactan protein 41						no
AT5G24120	TGTGCATA	1	SIGE	sigma factor E	GO:0010207 photosystem II assembly;GO:0071483 cellular response to blue light;GO:0006352 DNA-templated transcription initiation					yes
AT5G24140	TGTGTGTA	1	SQP2	squalene monooxygenase 2	GO:0016126 sterol biosynthetic process;GO:0016125 sterol metabolic process;GO:0006694 steroid biosynthetic process					no
AT5G24150	TGTGTATA	0	SQP1	FAD/NAD(P)-binding oxidoreductase family protein	GO:0016126 sterol biosynthetic process;GO:0016125 sterol metabolic process;GO:0006694 steroid biosynthetic process					yes
AT5G24155	TGTGTACA	1	AT5G24155	FAD/NAD(P)-binding oxidoreductase family protein	GO:0016126 sterol biosynthetic process;GO:0016125 sterol metabolic process;GO:0006694 steroid biosynthetic process					yes
AT5G24170	TGTGTGTA	1	AT5G24170	Got1/Sft2-like vescicle transport protein family	GO:0016192 vesicle-mediated transport;GO:0006810 transport;GO:0051234 establishment of localization					no
AT5G24220	TGTTTATA	1	AT5G24220	Lipase class 3-related protein	GO:0006629 lipid metabolic process;GO:0044238 primary metabolic process;GO:0008152 metabolic process					no
AT5G24230	TGTTTATA	1	AT5G24230	Lipase class 3-related protein	GO:0006629 lipid metabolic process;GO:0044238 primary metabolic process;GO:0008152 metabolic process					no
AT5G24260	TGTGGATA	1	AT5G24260	prolyl oligopeptidase family protein						no
AT5G24270	TGTATATA	1	SOS3	Calcium-binding EF-hand family protein	GO:0042539 hypotonic salinity response;GO:0006971 hypotonic response;GO:0005513 detection of calcium ion					no
AT5G24310	TGTGTATA	0	ABIL3	ABL interactor-like protein 3	GO:0010090 trichome morphogenesis;GO:0010026 trichome differentiation;GO:0090626 plant epidermis morphogenesis					yes
AT5G24313	TCTGTATA	1	AT5G24313	uncharacterized protein	GO:0008150 biological_process					no
AT5G24318	TGTGAATA	1	AT5G24318	O-Glycosyl hydrolases family 17 protein	GO:0005975 carbohydrate metabolic process;GO:0044238 primary metabolic process;GO:0008152 metabolic process					no
AT5G24320	CGTGTATA	1	AT5G24320	Transducin/WD40 repeat-like superfamily protein						yes
AT5G24360	TCTGTATA	1	IRE1-1	inositol requiring 1-1	GO:0034263 positive regulation of autophagy in response to ER overload;GO:0006983 ER overload response;GO:0006984 ER-nucleus signaling pathway					no
AT5G24390	TTTGTATA	1	AT5G24390	Ypt/Rab-GAP domain of gyp1p superfamily protein						no
AT5G24430	TGTGTACA	1	AT5G24430	Calcium-dependent protein kinase (CDPK) family protein	GO:0046777 protein autophosphorylation;GO:0006468 protein phosphorylation;GO:0016310 phosphorylation					no
AT5G24450	TGTGTGTA	1	AT5G24450	Transcription factor IIIC, subunit 5	GO:0006384 transcription initiation at RNA polymerase III promoter;GO:0006383 transcription by RNA polymerase III;GO:0006352 DNA-templated transcription initiation					yes
AT5G24500	TATGTATA	1	AT5G24500	fantom protein						no
AT5G24520	TGTGTATA	0	TTG1	Transducin/WD40 repeat-like superfamily protein	GO:0090628 plant epidermal cell fate specification;GO:0032880 regulation of protein localization;GO:0060341 regulation of cellular localization					no
AT5G24540	TTTGTATA	1	BGLU31	beta glucosidase 31	GO:0043207 response to external biotic stimulus;GO:0051707 response to other organism;GO:0009607 response to biotic stimulus					no
AT5G24560	TATGTATA	1	PP2-B12	phloem protein 2-B12						no
AT5G24590	TGTGTGTA	1	TIP	TCV-interacting protein	GO:0002230 positive regulation of defense response to virus by host;GO:0050691 regulation of defense response to virus by host;GO:0050688 regulation of defense response to virus					no
AT5G24620	TGTGTAGA	1	AT5G24620	Pathogenesis-related thaumatin superfamily protein						no
AT5G24650	TATGTATA	1	AT5G24650	Mitochondrial import inner membrane translocase subunit Tim17/Tim22/Tim23 family protein	GO:0016031 tRNA import into mitochondrion;GO:0035927 RNA import into mitochondrion;GO:0051031 tRNA transport					yes
AT5G24655	TGTGTAAA	1	LSU4	response to low sulfur 4	GO:0048587 regulation of short-day photoperiodism, flowering;GO:0098869 cellular oxidant detoxification;GO:1990748 cellular detoxification					no
AT5G24670	TGTGTATG	1	EMB2820	Cytidine/deoxycytidylate deaminase family protein	GO:0002100 tRNA wobble adenosine to inosine editing;GO:0006382 adenosine to inosine editing;GO:0002097 tRNA wobble base modification					no
AT5G24710	AGTGTATA	1	AT5G24710	Transducin/WD40 repeat-like superfamily protein	GO:0072583 clathrin-dependent endocytosis;GO:0006898 receptor-mediated endocytosis;GO:0006897 endocytosis					no
AT5G24740	TGTGTACA	1	AT5G24740	vacuolar protein sorting-associated protein, putative (DUF1162)	GO:1990064 ground tissue pattern formation;GO:0010082 regulation of root meristem growth;GO:0010075 regulation of meristem growth					no
AT5G24760	TCTGTATA	1	AT5G24760	GroES-like zinc-binding dehydrogenase family protein						no
AT5G24810	TCTGTATA	1	AT5G24810	ABC1 family protein						no
AT5G24830	TGTGAATA	1	AT5G24830	Tetratricopeptide repeat (TPR)-like superfamily protein						no
AT5G24870	TGTGTCTA	1	AT5G24870	RING/U-box superfamily protein						no
AT5G24890	TGTGTGTA	1	AT5G24890	stress response NST1-like protein	GO:0046686 response to cadmium ion;GO:0010038 response to metal ion;GO:0045893 positive regulation of DNA-templated transcription					no
AT5G24910	TGTGTTTA	1	CYP714A1	cytochrome P450, family 714, subfamily A, polypeptide 1						no
AT5G24920	TATGTATA	1	GDU5	glutamine dumper 5	GO:0051952 regulation of amine transport;GO:0051955 regulation of amino acid transport;GO:0080143 regulation of amino acid export					no
AT5G24980	TGTGTTTA	1	AT5G24980	uncharacterized protein	GO:0006952 defense response;GO:0006950 response to stress;GO:0050896 response to stimulus					no
AT5G25010	TGTGTATT	1	AT5G25010	enhanced disease resistance-like protein (DUF1336)						no
AT5G25110	TGTGTATT	1	CIPK25	CBL-interacting protein kinase 25	GO:0030007 intracellular potassium ion homeostasis;GO:0055075 potassium ion homeostasis;GO:0030003 intracellular monoatomic cation homeostasis					no
AT5G25120	TGTGTAGA	1	CYP71B11	cytochrome p450, family 71, subfamily B, polypeptide 11						yes
AT5G25160	TGTGTATA	0	ZFP3	zinc finger protein 3	GO:0009788 negative regulation of abscisic acid-activated signaling pathway;GO:1901420 negative regulation of response to alcohol;GO:1905958 negative regulation of cellular response to alcohol					yes
AT5G25190	TATGTATA	1	ESE3	Integrase-type DNA-binding superfamily protein	GO:0009873 ethylene-activated signaling pathway;GO:0071369 cellular response to ethylene stimulus;GO:0000160 phosphorelay signal transduction system					no
AT5G25210	TGTCTATA	1	AT5G25210	uncharacterized protein						no
AT5G25220	TGTGAATA	1	KNAT3	homeobox protein knotted-1-like 3	GO:0009722 detection of cytokinin stimulus;GO:0034097 response to cytokine;GO:0071345 cellular response to cytokine stimulus					no
AT5G25240	TTTGTATA	1	AT5G25240	stress induced protein						yes
AT5G25270	TGTGTTTA	1	AT5G25270	Ubiquitin-like superfamily protein						no
AT5G25280	TGTTTATA	1	AT5G25280	serine-rich protein-like protein						no
AT5G25360	TGTGTGTA	1	AT5G25360	uncharacterized protein						no
AT5G25370	GGTGTATA	1	PLDALPHA3	phospholipase D alpha 3	GO:0046466 membrane lipid catabolic process;GO:0006643 membrane lipid metabolic process;GO:0016042 lipid catabolic process					no
AT5G25430	TGTGCATA	1	AT5G25430	HCO3- transporter family	GO:0098656 monoatomic anion transmembrane transport;GO:0006820 monoatomic anion transport;GO:0034220 monoatomic ion transmembrane transport					no
AT5G25440	TTTGTATA	1	AT5G25440	Protein kinase superfamily protein	GO:1900426 positive regulation of defense response to bacterium;GO:0002757 immune response-activating signaling pathway;GO:0002764 immune response-regulating signaling pathway					no
AT5G25450	TATGTATA	1	AT5G25450	Cytochrome bd ubiquinol oxidase, 14kDa subunit						no
AT5G25470	TGTTTATA	1	AT5G25470	AP2/B3-like transcriptional factor family protein	GO:0008150 biological_process					no
AT5G25520	TGTGAATA	1	AT5G25520	SPOC domain / Transcription elongation factor S-II protein	GO:0006351 DNA-templated transcription;GO:0032774 RNA biosynthetic process;GO:0141187 nucleic acid biosynthetic process					yes
AT5G25550	AGTGTATA	1	AT5G25550	Leucine-rich repeat (LRR) family protein	GO:0008150 biological_process					no
AT5G25610	TATGTATA	1	RD22	BURP domain-containing protein	GO:0009269 response to desiccation;GO:0009414 response to water deprivation;GO:0009415 response to water					yes
AT5G25620	TGTTTATA	1	YUC6	Flavin-binding monooxygenase family protein	GO:0009819 drought recovery;GO:0009851 auxin biosynthetic process;GO:0010262 somatic embryogenesis					yes
AT5G25630	TGTGTAAA	1	AT5G25630	Tetratricopeptide repeat (TPR)-like superfamily protein						yes
AT5G25640	TGTGTATG	1	AT5G25640	Rhomboid-related intramembrane serine protease family protein	GO:0008150 biological_process					no
AT5G25810	TGTGTTTA	1	tny	Integrase-type DNA-binding superfamily protein	GO:0009825 multidimensional cell growth;GO:0016049 cell growth;GO:0040007 growth					yes
AT5G25840	TTTGTATA	1	AT5G25840	DUF1677 family protein (DUF1677)						no
AT5G25890	TGTGTATA	0	IAA28	indole-3-acetic acid inducible 28	GO:0010102 lateral root morphogenesis;GO:0010101 post-embryonic root morphogenesis;GO:0048527 lateral root development					no
AT5G25970	TATGTATA	1	AT5G25970	Core-2/I-branching beta-1,6-N-acetylglucosaminyltransferase family protein	GO:0008150 biological_process					no
AT5G25980	TTTGTATA	1	TGG2	glucoside glucohydrolase 2	GO:0016145 S-glycoside catabolic process;GO:0019762 glucosinolate catabolic process;GO:1901658 glycosyl compound catabolic process					no
AT5G26010	TGTTTATA	1	AT5G26010	Protein phosphatase 2C family protein						no
AT5G26030	TATGTATA	1	FC1	ferrochelatase 1	GO:0006783 heme biosynthetic process;GO:0042168 heme metabolic process;GO:0006779 porphyrin-containing compound biosynthetic process					no
AT5G26040	TGTGTATA	0	HDA2	histone deacetylase 2						yes
AT5G26140	TGTGCATA	1	LOG9	Putative lysine decarboxylase family protein						no
AT5G26210	TGTGTATC	1	AL4	alfin-like 4	GO:0006355 regulation of DNA-templated transcription;GO:2001141 regulation of RNA biosynthetic process;GO:0051252 regulation of RNA metabolic process					no
AT5G26230	TGTATATA	1	MAKR1	membrane-associated kinase regulator	GO:0009741 response to brassinosteroid;GO:0033993 response to lipid;GO:0009725 response to hormone					no
AT5G26310	TGTGTATT	1	UGT72E3	UDP-Glycosyltransferase superfamily protein						no
AT5G26330	TATGTATA	1	AT5G26330	Cupredoxin superfamily protein						no
AT5G26340	TGTGAATA	1	MSS1	Major facilitator superfamily protein	GO:0015749 monosaccharide transmembrane transport;GO:0034219 carbohydrate transmembrane transport;GO:0008643 carbohydrate transport					no
AT5G26610	TGTCTATA	1	AT5G26610	D111/G-patch domain-containing protein	GO:0006952 defense response;GO:0006950 response to stress;GO:0050896 response to stimulus					no
AT5G26660	TGTGTGTA	1	MYB86	myb domain protein 86	GO:0045892 negative regulation of DNA-templated transcription;GO:1902679 negative regulation of RNA biosynthetic process;GO:0051253 negative regulation of RNA metabolic process					no
AT5G26667	TGTATATA	1	PYR6	P-loop containing nucleoside triphosphate hydrolases superfamily protein	GO:0009158 ribonucleoside monophosphate catabolic process;GO:0009175 pyrimidine ribonucleoside monophosphate catabolic process;GO:0009222 pyrimidine ribonucleotide catabolic process					no
AT5G26700	TGTTTATA	1	AT5G26700	RmlC-like cupins superfamily protein						no
AT5G26717	TGTTTATA	1	AT5G26717	Putative membrane lipoprotein	GO:0008150 biological_process					no
AT5G26720	TCTGTATA	1	AT5G26720	ubiquitin carboxyl-terminal hydrolase-like protein	GO:0009860 pollen tube growth;GO:0009932 cell tip growth;GO:0048588 developmental cell growth					no
AT5G26731	TGTGTTTA	1	AT5G26731	uncharacterized protein	GO:0008150 biological_process					no
AT5G26770	TGTGTAAA	1	AT5G26770	myosin heavy chain, cardiac protein						yes
AT5G26790	TGTGTTTA	1	AT5G26790	uncharacterized protein						no
AT5G26820	TTTGTATA	1	IREG3	iron-regulated protein 3	GO:0034755 iron ion transmembrane transport;GO:0006826 iron ion transport;GO:0006879 intracellular iron ion homeostasis					yes
AT5G26880	TGTGTAAA	1	AGL26	tRNA (cytidine(34)-2'-O)-methyltransferase	GO:0006995 cellular response to nitrogen starvation;GO:0043562 cellular response to nitrogen levels;GO:0001510 RNA methylation					no
AT5G26910	TGTGAATA	1	TRM8	GPI-anchored adhesin-like protein	GO:0000132 establishment of mitotic spindle orientation;GO:0040001 establishment of mitotic spindle localization;GO:0051294 establishment of spindle orientation					no
AT5G26920	TGTGTATA	0	CBP60G	Cam-binding protein 60-like G	GO:0080142 regulation of salicylic acid biosynthetic process;GO:0009697 salicylic acid biosynthetic process;GO:0071219 cellular response to molecule of bacterial origin					no
AT5G26980	TGTGTAGA	1	SYP41	syntaxin of plants 41	GO:0098629 trans-Golgi network membrane organization;GO:0043001 Golgi to plasma membrane protein transport;GO:0061951 establishment of protein localization to plasma membrane					no
AT5G27000	TTTGTATA	1	ATK4	kinesin 4						yes
AT5G27030	TTTGTATA	1	TPR3	TOPLESS-related 3	GO:0010072 primary shoot apical meristem specification;GO:0090421 embryonic meristem initiation;GO:0048508 embryonic meristem development					no
AT5G27060	TGTGAATA	1	RLP53	receptor like protein 53	GO:0007165 signal transduction;GO:0023052 signaling;GO:0007154 cell communication					yes
AT5G27150	TGTGTAAA	1	NHX1	Na+/H+ exchanger 1	GO:0035725 sodium ion transmembrane transport;GO:0010351 lithium ion transport;GO:0006814 sodium ion transport					yes
AT5G27240	TGTTTATA	1	AT5G27240	DNAJ heat shock N-terminal domain-containing protein	GO:0008150 biological_process					no
AT5G27270	AGTGTATA	1	EMB976	Tetratricopeptide repeat (TPR)-like superfamily protein	GO:0010239 chloroplast mRNA processing;GO:0031425 chloroplast RNA processing;GO:0000373 Group II intron splicing					yes
AT5G27280	TCTGTATA	1	AT5G27280	Zim17-type zinc finger protein						yes
AT5G27300	TGTGTATA	0	AT5G27300	pentatricopeptide (PPR) repeat-containing protein	GO:0008150 biological_process					yes
AT5G27320	TTTGTATA	1	GID1C	alpha/beta-Hydrolases superfamily protein	GO:0010325 raffinose family oligosaccharide biosynthetic process;GO:0009939 positive regulation of gibberellic acid mediated signaling pathway;GO:0009312 oligosaccharide biosynthetic process					yes
AT5G27350	TGTGTATT	1	SFP1	Major facilitator superfamily protein	GO:0009624 response to nematode;GO:0043207 response to external biotic stimulus;GO:0051707 response to other organism					yes
AT5G27360	TATGTATA	1	SFP2	Major facilitator superfamily protein						yes
AT5G27380	TGTGTATT	1	GSH2	glutathione synthetase 2	GO:0006750 glutathione biosynthetic process;GO:0019184 nonribosomal peptide biosynthetic process;GO:0043043 peptide biosynthetic process					no
AT5G27390	TCTGTATA	1	AT5G27390	tagatose-6-phosphate ketose/aldose isomerase, putative (Mog1/PsbP/DUF1795-like photosystem II reaction center PsbP family protein)	GO:0015979 photosynthesis;GO:0008152 metabolic process;GO:0009987 cellular process					yes
AT5G27395	TTTGTATA	1	AT5G27395	Mitochondrial inner membrane translocase complex, subunit Tim44-related protein						no
AT5G27400	TGTGTATG	1	AT5G27400	S-adenosyl-L-methionine-dependent methyltransferases superfamily protein						no
AT5G27420	TGTGTTTA	1	CNI1	carbon/nitrogen insensitive 1	GO:0043562 cellular response to nitrogen levels;GO:0031669 cellular response to nutrient levels;GO:0071456 cellular response to hypoxia					no
AT5G27430	TCTGTATA	1	AT5G27430	Signal peptidase subunit						no
AT5G27620	TATGTATA	1	CYCH;1	cyclin H;1	GO:1990069 stomatal opening;GO:2000070 regulation of response to water deprivation;GO:0010118 stomatal movement					no
AT5G27640	TGTCTATA	1	TIF3B1	translation initiation factor 3B1						no
AT5G27710	TGTGTGTA	1	AT5G27710	T-box protein	GO:0008150 biological_process					no
AT5G27730	TATGTATA	1	AT5G27730	heparan-alpha-glucosaminide N-acetyltransferase-like protein (DUF1624)						yes
AT5G27750	TGTGTATT	1	AT5G27750	F-box/FBD-like domains containing protein						no
AT5G27765	TATGTATA	1	AT5G27765	uncharacterized protein	GO:1903409 reactive oxygen species biosynthetic process;GO:0072593 reactive oxygen species metabolic process;GO:0009058 biosynthetic process					no
AT5G27840	TTTGTATA	1	TOPP8	Calcineurin-like metallo-phosphoesterase superfamily protein	GO:0048768 root hair cell tip growth;GO:0006470 protein dephosphorylation;GO:0048767 root hair elongation					no
AT5G27850	TGTGTAAA	1	AT5G27850	Ribosomal protein L18e/L15 superfamily protein	GO:0006412 translation;GO:0010467 gene expression;GO:0009059 macromolecule biosynthetic process					no
AT5G27870	TGTGAATA	1	AT5G27870	Plant invertase/pectin methylesterase inhibitor superfamily	GO:0042545 cell wall modification;GO:0071555 cell wall organization;GO:0045229 external encapsulating structure organization					no
AT5G27920	TGTTTATA	1	AT5G27920	F-box family protein	GO:0010044 response to aluminum ion;GO:0010038 response to metal ion;GO:0042221 response to chemical					no
AT5G27930	TGTATATA	1	AT5G27930	Protein phosphatase 2C family protein	GO:0009819 drought recovery;GO:0045926 negative regulation of growth;GO:0006470 protein dephosphorylation					no
AT5G27950	TGTGGATA	1	AT5G27950	P-loop containing nucleoside triphosphate hydrolases superfamily protein						yes
AT5G27980	TGTATATA	1	AT5G27980	Seed maturation protein	GO:0008150 biological_process					no
AT5G28010	TGTGAATA	1	AT5G28010	Polyketide cyclase/dehydrase and lipid transport superfamily protein	GO:0006952 defense response;GO:0006950 response to stress;GO:0050896 response to stimulus					no
AT5G28150	TCTGTATA	1	AT5G28150	hypothetical protein (DUF868)						no
AT5G28350	CGTGTATA	1	AT5G28350	Quinoprotein amine dehydrogenase, beta chain-like; RIC1-like guanyl-nucleotide exchange factor	GO:0006886 intracellular protein transport;GO:0015031 protein transport;GO:0045184 establishment of protein localization					no
AT5G28442	TGTGAATA	1	AT5G28442	quinoprotein amine dehydrogenase, beta chain-like; RIC1-like guanyl-nucleotide exchange factor						no
AT5G28500	TGTGTTTA	1	AT5G28500	rubisco accumulation factor-like protein						yes
AT5G28530	TGTATATA	1	FRS10	FAR1-related sequence 10	GO:0006355 regulation of DNA-templated transcription;GO:2001141 regulation of RNA biosynthetic process;GO:0051252 regulation of RNA metabolic process					no
AT5G28540	TATGTATA	1	BIP1	heat shock protein 70 (Hsp 70) family protein	GO:0036503 ERAD pathway;GO:0000741 karyogamy;GO:0010197 polar nucleus fusion					no
AT5G28630	TCTGTATA	1	AT5G28630	glycine-rich protein						no
AT5G28646	TGTGTATT	1	WVD2	TPX2 (targeting protein for Xklp2) protein family	GO:0001578 microtubule bundle formation;GO:0007163 establishment or maintenance of cell polarity;GO:0010091 trichome branching					no
AT5G28650	TGTGCATA	1	WRKY74	WRKY DNA-binding protein 74	GO:0006355 regulation of DNA-templated transcription;GO:2001141 regulation of RNA biosynthetic process;GO:0051252 regulation of RNA metabolic process					no
AT5G28690	AGTGTATA	1	AT5G28690	carboxylate clamp-TPR protein (DUF1685)						no
AT5G28919	TGTGTATG	1	AT5G28919	uncharacterized protein	GO:0008150 biological_process					no
AT5G28920	TGTGAATA	1	AT5G28920	uncharacterized protein	GO:0008150 biological_process					no
AT5G29000	TGTGTATA	0	PHL1	Homeodomain-like superfamily protein	GO:1901000 regulation of response to salt stress;GO:0047484 regulation of response to osmotic stress;GO:0080134 regulation of response to stress					no
AT5G32440	TGTATATA	1	AT5G32440	Ubiquitin system component Cue protein						no
AT5G32450	TGTGTAAA	1	AT5G32450	RNA binding (RRM/RBD/RNP motifs) family protein	GO:0050832 defense response to fungus;GO:0009620 response to fungus;GO:0006952 defense response					no
AT5G32470	GGTGTATA	1	AT5G32470	heme oxygenase-like, multi-helical	GO:0009228 thiamine biosynthetic process;GO:0034309 primary alcohol biosynthetic process;GO:0006772 thiamine metabolic process					no
AT5G33280	TGTATATA	1	AT5G33280	Voltage-gated chloride channel family protein						yes
AT5G33320	TTTGTATA	1	CUE1	Glucose-6-phosphate/phosphate translocator-like protein	GO:0015714 phosphoenolpyruvate transport;GO:0015713 phosphoglycerate transmembrane transport;GO:0042873 aldonate transmembrane transport					no
AT5G33390	TTTGTATA	1	AT5G33390	glycine-rich protein	GO:0008150 biological_process					no
AT5G34850	TGTGTTTA	1	PAP26	purple acid phosphatase 26	GO:0055062 phosphate ion homeostasis;GO:0051174 regulation of phosphorus metabolic process;GO:0098771 inorganic ion homeostasis					no
AT5G34940	TGTGCATA	1	GUS3	glucuronidase 3						no
AT5G35080	TGTATATA	1	OS9	ER lectin-like protein	GO:0036503 ERAD pathway;GO:0030968 endoplasmic reticulum unfolded protein response;GO:0006986 response to unfolded protein					no
AT5G35090	TGTGTATA	0	AT5G35090	uncharacterized protein	GO:0008150 biological_process					no
AT5G35100	TGTTTATA	1	AT5G35100	Cyclophilin-like peptidyl-prolyl cis-trans isomerase family protein	GO:0000413 protein peptidyl-prolyl isomerization;GO:0018208 peptidyl-proline modification;GO:0010207 photosystem II assembly					yes
AT5G35170	TGTGTGTA	1	AT5G35170	adenylate kinase family protein	GO:0008150 biological_process					yes
AT5G35210	TGTGTCTA	1	PTM	PHD type transcription factor with transmembrane domain protein (PTM)	GO:0010019 chloroplast-nucleus signaling pathway;GO:0045893 positive regulation of DNA-templated transcription;GO:1902680 positive regulation of RNA biosynthetic process					no
AT5G35330	TGTGTATA	0	MBD02	methyl-CPG-binding domain protein 02	GO:0006338 chromatin remodeling;GO:0006325 chromatin organization;GO:0016043 cellular component organization					no
AT5G35390	TGTGTAGA	1	PRK1	Leucine-rich repeat protein kinase family protein	GO:0006468 protein phosphorylation;GO:0016310 phosphorylation;GO:0036211 protein modification process					no
AT5G35410	TGTGTAGA	1	SOS2	Protein kinase superfamily protein	GO:0009651 response to salt stress;GO:0006970 response to osmotic stress;GO:0007165 signal transduction					no
AT5G35450	TGTTTATA	1	AT5G35450	Disease resistance protein (CC-NBS-LRR class) family						yes
AT5G35530	TGTGTTTA	1	AT5G35530	Ribosomal protein S3 family protein	GO:0006412 translation;GO:0010467 gene expression;GO:0009059 macromolecule biosynthetic process					no
AT5G35560	TGTGCATA	1	AT5G35560	DENN (AEX-3) domain-containing protein						no
AT5G35603	TGTGAATA	1	AT5G35603	hypothetical protein (DUF3287)	GO:0008150 biological_process					no
AT5G35620	TGTTTATA	1	LSP1	Eukaryotic initiation factor 4E protein	GO:0050687 negative regulation of defense response to virus;GO:0050688 regulation of defense response to virus;GO:0006413 translational initiation					no
AT5G35630	TGTGTATT	1	GS2	glutamine synthetase 2	GO:0019676 ammonia assimilation cycle;GO:0019740 nitrogen utilization;GO:0141067 intracellular nitrogen homeostasis					yes
AT5G35700	TATGTATA	1	FIM5	fimbrin-like protein 2	GO:0051017 actin filament bundle assembly;GO:0061572 actin filament bundle organization;GO:0007015 actin filament organization					no
AT5G35732	TTTGTATA	1	AT5G35732	uncharacterized protein						yes
AT5G35735	TATGTATA	1	AT5G35735	Auxin-responsive family protein	GO:0080022 primary root development;GO:0071456 cellular response to hypoxia;GO:0036294 cellular response to decreased oxygen levels					no
AT5G35750	TTTGTATA	1	HK2	histidine kinase 2	GO:0034757 negative regulation of iron ion transport;GO:0043271 negative regulation of monoatomic ion transport;GO:0010271 regulation of chlorophyll catabolic process					yes
AT5G35770	GGTGTATA	1	SAP	Transducin/WD40 repeat-like superfamily protein	GO:0046622 positive regulation of organ growth;GO:0009554 megasporogenesis;GO:0048639 positive regulation of developmental growth					no
AT5G35900	TGTGTTTA	1	LBD35	LOB domain-containing protein 35	GO:0008150 biological_process					no
AT5G35970	TCTGTATA	1	AT5G35970	P-loop containing nucleoside triphosphate hydrolases superfamily protein						yes
AT5G35980	TGTGTATA	0	YAK1	YAK1-like protein 1	GO:0009789 positive regulation of abscisic acid-activated signaling pathway;GO:0009967 positive regulation of signal transduction;GO:0010647 positive regulation of cell communication					no
AT5G36100	TGTGTGTA	1	AT5G36100	uncharacterized protein						no
AT5G36250	TGTATATA	1	PP2C74	Protein phosphatase 2C family protein	GO:0006470 protein dephosphorylation;GO:0016311 dephosphorylation;GO:0036211 protein modification process					yes
AT5G36450	TGTTTATA	1	AT5G36450	ECA1 gametogenesis related family protein	GO:0008150 biological_process					no
AT5G36470	TGTTTATA	1	AT5G36470	ECA1 gametogenesis related family protein	GO:0008150 biological_process					no
AT5G36670	TGTGCATA	1	AT5G36670	RING/FYVE/PHD zinc finger superfamily protein						no
AT5G36700	TGTGCATA	1	PGLP1	2-phosphoglycolate phosphatase 1	GO:0008150 biological_process					yes
AT5G36710	TGTGTATT	1	AT5G36710	uncharacterized protein	GO:0008150 biological_process					no
AT5G36740	TATGTATA	1	AT5G36740	Acyl-CoA N-acyltransferase with RING/FYVE/PHD-type zinc finger protein						no
AT5G36790	TGTGCATA	1	AT5G36790	Haloacid dehalogenase-like hydrolase (HAD) superfamily protein	GO:0008150 biological_process					yes
AT5G36800	TGTGTATT	1	AT5G36800	uncharacterized protein	GO:0008150 biological_process					no
AT5G36925	TATGTATA	1	AT5G36925	uncharacterized protein	GO:0042542 response to hydrogen peroxide;GO:0000302 response to reactive oxygen species;GO:0009751 response to salicylic acid					no
AT5G36940	TCTGTATA	1	CAT3	cationic amino acid transporter 3						no
AT5G37000	TGTGTTTA	1	AT5G37000	glycosyltransferase family exostosin protein	GO:0006486 protein glycosylation;GO:0009101 glycoprotein biosynthetic process;GO:0043413 macromolecule glycosylation					no
AT5G37020	TGTGAATA	1	ARF8	auxin response factor 8	GO:0009733 response to auxin;GO:0009908 flower development;GO:0090567 reproductive shoot system development					no
AT5G37055	TGTGTTTA	1	SEF	HIT-type Zinc finger family protein	GO:0009909 regulation of flower development;GO:0048831 regulation of shoot system development;GO:0048638 regulation of developmental growth					no
AT5G37070	TGTGTGTA	1	AT5G37070	hypothetical protein (Protein of unknown function, DUF538)						no
AT5G37247	AGTGTATA	1	AT5G37247	uncharacterized protein						no
AT5G37290	TTTGTATA	1	AT5G37290	ARM repeat superfamily protein	GO:0008150 biological_process					yes
AT5G37360	AGTGTATA	1	AT5G37360	LOW protein: ammonium transporter 1-like protein						yes
AT5G37410	GGTGTATA	1	AT5G37410	hypothetical protein (DUF577)	GO:0008150 biological_process					no
AT5G37450	TGTTTATA	1	AT5G37450	Leucine-rich repeat protein kinase family protein	GO:0016310 phosphorylation;GO:0006796 phosphate-containing compound metabolic process;GO:0006793 phosphorus metabolic process					no
AT5G37475	TTTGTATA	1	AT5G37475	Translation initiation factor eIF3 subunit	GO:0008150 biological_process					no
AT5G37540	GGTGTATA	1	AT5G37540	Eukaryotic aspartyl protease family protein						no
AT5G37550	TGTGTTTA	1	AT5G37550	uncharacterized protein						no
AT5G37600	TGTGTATT	1	GSR 1	uncharacterized protein	GO:0042126 nitrate metabolic process;GO:0042128 nitrate assimilation;GO:0071941 nitrogen cycle metabolic process					no
AT5G37660	TGTGTATC	1	PDLP7	plasmodesmata-located protein 7	GO:0009615 response to virus;GO:0043207 response to external biotic stimulus;GO:0051707 response to other organism					no
AT5G37710	TGTCTATA	1	AT5G37710	alpha/beta-Hydrolases superfamily protein	GO:0016042 lipid catabolic process;GO:0006629 lipid metabolic process;GO:0009056 catabolic process					no
AT5G37740	TGTGCATA	1	AT5G37740	Calcium-dependent lipid-binding (CaLB domain) family protein	GO:0043087 regulation of GTPase activity;GO:0043547 positive regulation of GTPase activity;GO:0051345 positive regulation of hydrolase activity					no
AT5G37770	TGTGTATA	0	TCH2	EF hand calcium-binding protein family	GO:0080164 regulation of nitric oxide metabolic process;GO:0048574 long-day photoperiodism, flowering;GO:0009612 response to mechanical stimulus					no
AT5G37780	TGTGTGTA	1	CAM1	calmodulin 1	GO:0005513 detection of calcium ion;GO:0009612 response to mechanical stimulus;GO:0009593 detection of chemical stimulus					no
AT5G37790	TGTGTAAA	1	AT5G37790	Protein kinase superfamily protein	GO:0016310 phosphorylation;GO:0006796 phosphate-containing compound metabolic process;GO:0006793 phosphorus metabolic process					no
AT5G37820	TGTGAATA	1	NIP4;2	NOD26-like intrinsic protein 4;2	GO:0055085 transmembrane transport;GO:0006810 transport;GO:0051234 establishment of localization					no
AT5G37830	TGTGTAAA	1	OXP1	oxoprolinase 1	GO:0006751 glutathione catabolic process;GO:0042219 modified amino acid catabolic process;GO:0006749 glutathione metabolic process					no
AT5G37890	TGTGTATA	0	AT5G37890	Protein with RING/U-box and TRAF-like domain	GO:0009411 response to UV;GO:0016567 protein ubiquitination;GO:0032446 protein modification by small protein conjugation					no
AT5G37930	GGTGTATA	1	AT5G37930	Protein with RING/U-box and TRAF-like domain						no
AT5G37950	AGTGTATA	1	AT5G37950	UDP-Glycosyltransferase superfamily protein						no
AT5G38040	TATGTATA	1	AT5G38040	UDP-Glycosyltransferase superfamily protein						no
AT5G38050	TATGTATA	1	AT5G38050	RNA polymerase II transcription elongation factor	GO:0006368 transcription elongation by RNA polymerase II;GO:0006354 DNA-templated transcription elongation;GO:0006366 transcription by RNA polymerase II					no
AT5G38060	TGTGTGTA	1	AT5G38060	carboxypeptidase						yes
AT5G38070	TTTGTATA	1	AT5G38070	RING/FYVE/PHD zinc finger superfamily protein	GO:0016567 protein ubiquitination;GO:0032446 protein modification by small protein conjugation;GO:0070647 protein modification by small protein conjugation or removal					no
AT5G38130	TGTGTAAA	1	AT5G38130	HXXXD-type acyl-transferase family protein						no
AT5G38140	TGTGTATT	1	NF-YC12	nuclear factor Y, subunit C12						no
AT5G38200	TGTGTGTA	1	AT5G38200	Class I glutamine amidotransferase-like superfamily protein						no
AT5G38220	TGTGTATG	1	AT5G38220	alpha/beta-Hydrolases superfamily protein						yes
AT5G38320	TGTTTATA	1	AT5G38320	uncharacterized protein	GO:0008150 biological_process					no
AT5G38360	TGTGTAGA	1	AT5G38360	alpha/beta-Hydrolases superfamily protein						no
AT5G38400	TATGTATA	1	AT5G38400	uncharacterized protein	GO:0008150 biological_process					no
AT5G38410	TGTGTAAA	1	RBCS3B	Ribulose bisphosphate carboxylase (small chain) family protein	GO:0110102 ribulose bisphosphate carboxylase complex assembly;GO:0015979 photosynthesis;GO:0065003 protein-containing complex assembly					yes
AT5G38435	TGTGTATT	1	SPH8	S-protein homologue 8	GO:0009875 pollen-pistil interaction;GO:0009856 pollination;GO:0044706 multi-multicellular organism process					no
AT5G38450	TGTGTAAA	1	CYP735A1	cytochrome P450, family 735, subfamily A, polypeptide 1	GO:0033397 zeatin metabolic process;GO:0033398 zeatin biosynthetic process;GO:0033400 trans-zeatin metabolic process					no
AT5G38470	TGTGTTTA	1	RAD23D	Rad23 UV excision repair protein family	GO:0006289 nucleotide-excision repair;GO:0043161 proteasome-mediated ubiquitin-dependent protein catabolic process;GO:0010498 proteasomal protein catabolic process					no
AT5G38510	TGTGTTTA	1	AT5G38510	Rhomboid-related intramembrane serine protease family protein						yes
AT5G38520	TGTTTATA	1	AT5G38520	alpha/beta-Hydrolases superfamily protein	GO:0015994 chlorophyll metabolic process;GO:0006778 porphyrin-containing compound metabolic process;GO:0033013 tetrapyrrole metabolic process					yes
AT5G38565	TTTGTATA	1	AT5G38565	F-box/FBD-like domains containing protein	GO:0008150 biological_process					no
AT5G38590	TGTGTGTA	1	AT5G38590	F-box/RNI-like/FBD-like domains-containing protein						no
AT5G38600	TGTGTATG	1	AT5G38600	Proline-rich spliceosome-associated (PSP) family protein / zinc knuckle (CCHC-type) family protein						no
AT5G38610	TGTGTTTA	1	AT5G38610	Plant invertase/pectin methylesterase inhibitor superfamily protein	GO:0043086 negative regulation of catalytic activity;GO:0044092 negative regulation of molecular function;GO:0050790 regulation of catalytic activity					no
AT5G38660	TATGTATA	1	APE1	acclimation of photosynthesis to environment						yes
AT5G38690	TTTGTATA	1	AT5G38690	Zinc-finger domain of monoamine-oxidase A repressor R1 protein	GO:0006355 regulation of DNA-templated transcription;GO:2001141 regulation of RNA biosynthetic process;GO:0051252 regulation of RNA metabolic process					no
AT5G38747	TGTGCATA	1	AT5G38747	uncharacterized protein	GO:0006364 rRNA processing;GO:0016072 rRNA metabolic process;GO:0042254 ribosome biogenesis					no
AT5G38780	TGTGTATT	1	AT5G38780	S-adenosyl-L-methionine-dependent methyltransferases superfamily protein						no
AT5G38790	TGTCTATA	1	AT5G38790	uncharacterized protein	GO:0009690 cytokinin metabolic process;GO:0009736 cytokinin-activated signaling pathway;GO:0071368 cellular response to cytokinin stimulus					no
AT5G38820	TCTGTATA	1	AT5G38820	Transmembrane amino acid transporter family protein	GO:0009408 response to heat;GO:0009414 response to water deprivation;GO:0009409 response to cold					no
AT5G38850	TGTTTATA	1	AT5G38850	Disease resistance protein (TIR-NBS-LRR class)	GO:0007165 signal transduction;GO:0023052 signaling;GO:0007154 cell communication					yes
AT5G38895	TGTGAATA	1	AT5G38895	RING/U-box superfamily protein						no
AT5G38940	TGTGTATA	0	AT5G38940	RmlC-like cupins superfamily protein	GO:0008150 biological_process					no
AT5G38960	TGTATATA	1	AT5G38960	RmlC-like cupins superfamily protein	GO:0008150 biological_process					no
AT5G38970	TCTGTATA	1	BR6OX1	brassinosteroid-6-oxidase 1	GO:0010268 brassinosteroid homeostasis;GO:0016129 phytosteroid biosynthetic process;GO:0016132 brassinosteroid biosynthetic process					no
AT5G38990	TGTGTATG	1	AT5G38990	Malectin/receptor-like protein kinase family protein	GO:0010038 response to metal ion;GO:0016310 phosphorylation;GO:0006796 phosphate-containing compound metabolic process					no
AT5G39000	TGTGTATG	1	AT5G39000	Malectin/receptor-like protein kinase family protein	GO:0010038 response to metal ion;GO:0016310 phosphorylation;GO:0006796 phosphate-containing compound metabolic process					no
AT5G39040	TTTGTATA	1	ABCB27	transporter associated with antigen processing protein 2	GO:0010044 response to aluminum ion;GO:0010038 response to metal ion;GO:0042221 response to chemical					no
AT5G39050	TGTTTATA	1	PMAT1	HXXXD-type acyl-transferase family protein						no
AT5G39090	TATGTATA	1	AT5G39090	HXXXD-type acyl-transferase family protein						no
AT5G39250	TGTTTATA	1	AT5G39250	F-box family protein	GO:0008150 biological_process					no
AT5G39260	TGTTTATA	1	EXPA21	expansin A21	GO:0009828 plant-type cell wall loosening;GO:0009827 plant-type cell wall modification;GO:0042545 cell wall modification					no
AT5G39330	TTTGTATA	1	AT5G39330	transmembrane protein, putative (DUF1163)	GO:0008150 biological_process					yes
AT5G39380	TGTGAATA	1	AT5G39380	Plant calmodulin-binding protein-like protein						no
AT5G39471	TGTGTATT	1	AT5G39471	Cysteine/Histidine-rich C1 domain family protein	GO:0008150 biological_process					no
AT5G39493	TGTGTATT	1	AT5G39493	Plant self-incompatibility protein S1 family	GO:0008150 biological_process					no
AT5G39510	TGTTTATA	1	SGR4	Vesicle transport v-SNARE family protein	GO:0075733 intracellular transport of virus;GO:0080171 lytic vacuole organization;GO:0019058 viral life cycle					no
AT5G39560	GGTGTATA	1	AT5G39560	Galactose oxidase/kelch repeat superfamily protein	GO:0008150 biological_process					no
AT5G39590	TATGTATA	1	AT5G39590	TLD-domain containing nucleolar protein						no
AT5G39660	TTTGTATA	1	CDF2	cycling DOF factor 2	GO:0006355 regulation of DNA-templated transcription;GO:2001141 regulation of RNA biosynthetic process;GO:0051252 regulation of RNA metabolic process					no
AT5G39680	AGTGTATA	1	EMB2744	Pentatricopeptide repeat (PPR) superfamily protein	GO:0009793 embryo development ending in seed dormancy;GO:0009790 embryo development;GO:0048316 seed development					no
AT5G39710	TGTTTATA	1	EMB2745	Tetratricopeptide repeat (TPR)-like superfamily protein	GO:0009793 embryo development ending in seed dormancy;GO:0009790 embryo development;GO:0048316 seed development					no
AT5G39730	TGTGTCTA	1	AT5G39730	AIG2-like (avirulence induced gene) family protein						no
AT5G39860	TGTGTGTA	1	PRE1	basic helix-loop-helix (bHLH) DNA-binding family protein	GO:0048506 regulation of timing of meristematic phase transition;GO:0048510 regulation of timing of transition from vegetative to reproductive phase;GO:0040034 regulation of development, heterochronic					yes
AT5G39880	TGTCTATA	1	AT5G39880	uncharacterized protein						no
AT5G39950	TGTGTAAA	1	TRX2	thioredoxin 2	GO:0000103 sulfate assimilation;GO:0006790 sulfur compound metabolic process;GO:0008152 metabolic process					no
AT5G40000	TGTGTAGA	1	AT5G40000	P-loop containing nucleoside triphosphate hydrolases superfamily protein	GO:0008150 biological_process					no
AT5G40020	TTTGTATA	1	AT5G40020	Pathogenesis-related thaumatin superfamily protein						no
AT5G40030	TGTTTATA	1	AT5G40030	Protein kinase superfamily protein						no
AT5G40060	TATGTATA	1	AT5G40060	Disease resistance protein (NBS-LRR class) family	GO:0006952 defense response;GO:0006950 response to stress;GO:0050896 response to stimulus					no
AT5G40155	TGTGTATC	1	AT5G40155	Defensin-like (DEFL) family protein	GO:0008150 biological_process					no
AT5G40160	TGTGTGTA	1	EMB506	Ankyrin repeat family protein	GO:0009793 embryo development ending in seed dormancy;GO:0009790 embryo development;GO:0048316 seed development					yes
AT5G40240	TGTCTATA	1	UMAMIT40	nodulin MtN21 /EamA-like transporter family protein						no
AT5G40260	TGTGTGTA	1	SWEET8	Nodulin MtN3 family protein	GO:0051260 protein homooligomerization;GO:0052543 callose deposition in cell wall;GO:0010584 pollen exine formation					no
AT5G40270	TGTTTATA	1	AT5G40270	HD domain-containing metal-dependent phosphohydrolase family protein	GO:0032544 plastid translation;GO:0009658 chloroplast organization;GO:0009657 plastid organization					yes
AT5G40340	TGTGTAGA	1	AT5G40340	Tudor/PWWP/MBT superfamily protein	GO:2000028 regulation of photoperiodism, flowering;GO:0040029 epigenetic regulation of gene expression;GO:0006338 chromatin remodeling					no
AT5G40380	GGTGTATA	1	CRK42	cysteine-rich RLK (RECEPTOR-like protein kinase) 42	GO:0016310 phosphorylation;GO:0006796 phosphate-containing compound metabolic process;GO:0006793 phosphorus metabolic process					yes
AT5G40410	TGTGTGTA	1	AT5G40410	Tetratricopeptide repeat (TPR)-like superfamily protein	GO:0009451 RNA modification;GO:0016070 RNA metabolic process;GO:0043412 macromolecule modification					no
AT5G40420	TGTCTATA	1	OLEO2	oleosin 2	GO:0010344 seed oilbody biogenesis;GO:0019915 lipid storage;GO:0170062 nutrient storage					no
AT5G40450	TGTCTATA	1	AT5G40450	A-kinase anchor-like protein	GO:0080171 lytic vacuole organization;GO:0007033 vacuole organization;GO:0006996 organelle organization					no
AT5G40470	TGTGTTTA	1	AT5G40470	RNI-like superfamily protein						no
AT5G40480	TGTTTATA	1	EMB3012	embryo defective 3012	GO:0009793 embryo development ending in seed dormancy;GO:0009790 embryo development;GO:0048316 seed development					no
AT5G40530	TGTTTATA	1	AT5G40530	S-adenosyl-L-methionine-dependent methyltransferases superfamily protein	GO:0000183 rDNA heterochromatin formation;GO:0140718 facultative heterochromatin formation;GO:1990700 nucleolar chromatin organization					no
AT5G40600	TGTGTATA	0	AT5G40600	bromodomain testis-specific protein						yes
AT5G40645	TCTGTATA	1	AT5G40645	RPM1-interacting protein 4 (RIN4) family protein	GO:0008150 biological_process					no
AT5G40660	TGTGTAAA	1	AT5G40660	ATP12 protein-like protein						no
AT5G40670	TGTTTATA	1	AT5G40670	PQ-loop repeat family protein / transmembrane family protein						yes
AT5G40700	TGTGTATT	1	AT5G40700	transcriptional regulator ATRX-like protein						yes
AT5G40740	TGTGTGTA	1	AUG6	HAUS augmin-like complex subunit	GO:0055046 microgametogenesis;GO:0009561 megagametogenesis;GO:0000226 microtubule cytoskeleton organization					no
AT5G40760	TATGTATA	1	G6PD6	glucose-6-phosphate dehydrogenase 6	GO:0009051 pentose-phosphate shunt, oxidative branch;GO:0006006 glucose metabolic process;GO:0006098 pentose-phosphate shunt					no
AT5G40800	GGTGTATA	1	AT5G40800	uncharacterized protein	GO:2000143 negative regulation of DNA-templated transcription initiation;GO:2000142 regulation of DNA-templated transcription initiation;GO:0045892 negative regulation of DNA-templated transcription					no
AT5G40810	TTTGTATA	1	AT5G40810	Cytochrome C1 family						yes
AT5G40830	TGTGTGTA	1	AT5G40830	S-adenosyl-L-methionine-dependent methyltransferases superfamily protein	GO:0010087 phloem or xylem histogenesis;GO:0009888 tissue development;GO:0048856 anatomical structure development					yes
AT5G40840	TGTGTAGA	1	SYN2	Rad21/Rec8-like family protein	GO:0006302 double-strand break repair;GO:0000278 mitotic cell cycle;GO:0006281 DNA repair					no
AT5G40850	TGTGTCTA	1	UPM1	urophorphyrin methylase 1	GO:1900058 regulation of sulfate assimilation;GO:0019354 siroheme biosynthetic process;GO:0046156 siroheme metabolic process					yes
AT5G40900	TATGTATA	1	AT5G40900	Nucleotide-diphospho-sugar transferase family protein	GO:0008150 biological_process					no
AT5G40960	TGTGTATA	0	AT5G40960	transmembrane protein, putative (DUF 3339)	GO:0008150 biological_process					no
AT5G40970	TTTGTATA	1	AT5G40970	hypothetical protein (DUF 3339)	GO:0008150 biological_process					yes
AT5G40990	TGTGTATT	1	GLIP1	GDSL lipase 1	GO:0009866 induced systemic resistance, ethylene mediated signaling pathway;GO:0009871 jasmonic acid and ethylene-dependent systemic resistance, ethylene mediated signaling pathway;GO:0009861 jasmonic acid and ethylene-dependent systemic resistance					no
AT5G41030	TGTGCATA	1	AT5G41030	TCP family transcription factor	GO:0006355 regulation of DNA-templated transcription;GO:2001141 regulation of RNA biosynthetic process;GO:0051252 regulation of RNA metabolic process					no
AT5G41060	TGTGTTTA	1	AT5G41060	DHHC-type zinc finger family protein						no
AT5G41100	TGTTTATA	1	AT5G41100	hydroxyproline-rich glycoprotein family protein						no
AT5G41130	TGTGTATT	1	AT5G41130	Esterase/lipase/thioesterase family protein						no
AT5G41260	TGTGTTTA	1	BSK8	kinase with tetratricopeptide repeat domain-containing protein	GO:0009742 brassinosteroid mediated signaling pathway;GO:0043401 steroid hormone receptor signaling pathway;GO:0071383 cellular response to steroid hormone stimulus					yes
AT5G41290	TTTGTATA	1	AT5G41290	Receptor-like protein kinase-related family protein	GO:0008150 biological_process					no
AT5G41300	TGTGTTTA	1	AT5G41300	Receptor-like protein kinase-related family protein	GO:0008150 biological_process					no
AT5G41315	TGTGTAAA	1	GL3	basic helix-loop-helix (bHLH) DNA-binding superfamily protein	GO:0031542 positive regulation of anthocyanin biosynthetic process;GO:0031539 positive regulation of anthocyanin metabolic process;GO:0090628 plant epidermal cell fate specification					no
AT5G41340	TGTGTACA	1	UBC4	ubiquitin conjugating enzyme 4	GO:0006511 ubiquitin-dependent protein catabolic process;GO:0019941 modification-dependent protein catabolic process;GO:0043632 modification-dependent macromolecule catabolic process					yes
AT5G41350	TGTGTACA	1	AT5G41350	RING/U-box superfamily protein						yes
AT5G41520	CGTGTATA	1	RPS10B	RNA binding Plectin/S10 domain-containing protein	GO:0090506 axillary shoot meristem initiation;GO:0060688 regulation of morphogenesis of a branching structure;GO:2000032 regulation of secondary shoot formation					no
AT5G41560	TGTGTGTA	1	AT5G41560	DET1 complexing ubiquitin ligase	GO:0032436 positive regulation of proteasomal ubiquitin-dependent protein catabolic process;GO:0032434 regulation of proteasomal ubiquitin-dependent protein catabolic process;GO:1901800 positive regulation of proteasomal protein catabolic process					no
AT5G41570	TGTGTAGA	1	WRKY24	WRKY DNA-binding protein 24	GO:0006355 regulation of DNA-templated transcription;GO:2001141 regulation of RNA biosynthetic process;GO:0051252 regulation of RNA metabolic process					no
AT5G41620	TTTGTATA	1	AT5G41620	intracellular protein transporter USO1-like protein						no
AT5G41750	TGTGTTTA	1	AT5G41750	Disease resistance protein (TIR-NBS-LRR class) family	GO:0007165 signal transduction;GO:0023052 signaling;GO:0007154 cell communication					no
AT5G41760	TTTGTATA	1	AT5G41760	Nucleotide-sugar transporter family protein	GO:0015739 sialic acid transport;GO:0046942 carboxylic acid transport;GO:0015849 organic acid transport					yes
AT5G41761	TTTGTATA	1	AT5G41761	uncharacterized protein						no
AT5G41810	TGTGTAGA	1	AT5G41810	Avr9/Cf-9 rapidly elicited protein						no
AT5G41860	TGTCTATA	1	AT5G41860	uncharacterized protein						no
AT5G41910	TCTGTATA	1	MED10A	Mediator complex, subunit Med10	GO:0006357 regulation of transcription by RNA polymerase II;GO:0006355 regulation of DNA-templated transcription;GO:2001141 regulation of RNA biosynthetic process					no
AT5G41950	TGTGTATG	1	AT5G41950	Tetratricopeptide repeat (TPR)-like superfamily protein	GO:0006887 exocytosis;GO:0032940 secretion by cell;GO:0046903 secretion					no
AT5G41980	TGTGTTTA	1	AT5G41980	nuclease	GO:0008150 biological_process					no
AT5G42000	TGTGTATA	0	AT5G42000	ORMDL family protein	GO:0090156 intracellular sphingolipid homeostasis;GO:0030148 sphingolipid biosynthetic process;GO:0055088 lipid homeostasis					no
AT5G42010	TGTGTGTA	1	AT5G42010	Transducin/WD40 repeat-like superfamily protein						no
AT5G42040	TGTGTATT	1	RPN12b	regulatory particle non-ATPase 12B						no
AT5G42053	TATGTATA	1	AT5G42053	uncharacterized protein	GO:0008150 biological_process					no
AT5G42060	TGTGTCTA	1	AT5G42060	DEK, chromatin associated protein	GO:0008150 biological_process					no
AT5G42080	TTTGTATA	1	DL1	dynamin-like protein	GO:2000694 regulation of phragmoplast microtubule organization;GO:0080157 regulation of plant-type cell wall organization or biogenesis;GO:1905952 regulation of lipid localization					no
AT5G42090	TGTGTATT	1	AT5G42090	Lung seven transmembrane receptor family protein						no
AT5G42140	TGTATATA	1	AT5G42140	Regulator of chromosome condensation (RCC1) family with FYVE zinc finger domain-containing protein	GO:0010374 stomatal complex development;GO:0090558 plant epidermis development;GO:0009888 tissue development					no
AT5G42150	TGTTTATA	1	AT5G42150	Glutathione S-transferase family protein						no
AT5G42170	TGTGAATA	1	AT5G42170	SGNH hydrolase-type esterase superfamily protein	GO:0008150 biological_process					no
AT5G42235	AGTGTATA	1	AT5G42235	uncharacterized protein	GO:0008150 biological_process					no
AT5G42240	TGTCTATA	1	scpl42	serine carboxypeptidase-like 42						no
AT5G42280	TGTGTTTA	1	AT5G42280	Cysteine/Histidine-rich C1 domain family protein	GO:0008150 biological_process					no
AT5G42300	TGTGTATC	1	UBL5	ubiquitin-like protein 5	GO:0008380 RNA splicing;GO:0006396 RNA processing;GO:0032774 RNA biosynthetic process					no
AT5G42340	TTTGTATA	1	PUB15	Plant U-Box 15	GO:0007166 cell surface receptor signaling pathway;GO:0007165 signal transduction;GO:0023052 signaling					no
AT5G42360	TGTTTATA	1	AT5G42360	Galactose oxidase/kelch repeat superfamily protein						no
AT5G42380	TTTGTATA	1	CML37	calmodulin like 37	GO:0010193 response to ozone;GO:0000302 response to reactive oxygen species;GO:0071456 cellular response to hypoxia					no
AT5G42390	TGTATATA	1	SPP	Insulinase (Peptidase family M16) family protein	GO:0009793 embryo development ending in seed dormancy;GO:0009790 embryo development;GO:0048316 seed development					yes
AT5G42400	TGTTTATA	1	SDG25	SET domain protein 25	GO:0009909 regulation of flower development;GO:0048831 regulation of shoot system development;GO:0010228 vegetative to reproductive phase transition of meristem					no
AT5G42480	TGTTTATA	1	ARC6	Chaperone DnaJ-domain superfamily protein	GO:0010020 chloroplast fission;GO:0043572 plastid fission;GO:0009739 response to gibberellin					yes
AT5G42580	TGTTTATA	1	CYP705A12	cytochrome P450, family 705, subfamily A, polypeptide 12						no
AT5G42600	TATGTATA	1	MRN1	marneral synthase	GO:0016104 triterpenoid biosynthetic process;GO:0006722 triterpenoid metabolic process;GO:0016114 terpenoid biosynthetic process					no
AT5G42610	TTTGTATA	1	AT5G42610	calcium uniporter (DUF607)						no
AT5G42620	TGTGTGTA	1	AT5G42620	metalloendopeptidase / zinc ion binding protein	GO:0007155 cell adhesion;GO:0009987 cellular process;GO:0008150 biological_process					no
AT5G42630	TTTGTATA	1	ATS	Homeodomain-like superfamily protein	GO:0010158 abaxial cell fate specification;GO:0080060 integument development;GO:0001708 cell fate specification					no
AT5G42740	TGTATATA	1	AT5G42740	Sugar isomerase (SIS) family protein	GO:0009556 microsporogenesis;GO:0034293 sexual sporulation;GO:0043934 sporulation					no
AT5G42750	CGTGTATA	1	BKI1	BRI1 kinase inhibitor 1	GO:0010423 negative regulation of brassinosteroid biosynthetic process;GO:0010894 negative regulation of steroid biosynthetic process;GO:0045939 negative regulation of steroid metabolic process					yes
AT5G42790	TGTGTGTA	1	PAF1	proteasome alpha subunit F1	GO:0046685 response to arsenic-containing substance;GO:0006511 ubiquitin-dependent protein catabolic process;GO:0019941 modification-dependent protein catabolic process					no
AT5G42870	TGTATATA	1	PAH2	phosphatidic acid phosphohydrolase 2	GO:0019375 galactolipid biosynthetic process;GO:0019374 galactolipid metabolic process;GO:0009247 glycolipid biosynthetic process					no
AT5G42890	TGTGTATC	1	SCP2	sterol carrier protein 2	GO:0046487 glyoxylate metabolic process;GO:0032365 intracellular lipid transport;GO:0048317 seed morphogenesis					no
AT5G42900	TGTATATA	1	COR27	cold regulated protein 27	GO:0009646 response to absence of light;GO:0042752 regulation of circadian rhythm;GO:0010114 response to red light					yes
AT5G42930	TGTGTTTA	1	AT5G42930	alpha/beta-Hydrolases superfamily protein	GO:0006629 lipid metabolic process;GO:0044238 primary metabolic process;GO:0008152 metabolic process					no
AT5G42990	TATGTATA	1	UBC18	ubiquitin-conjugating enzyme 18	GO:0006511 ubiquitin-dependent protein catabolic process;GO:0019941 modification-dependent protein catabolic process;GO:0043632 modification-dependent macromolecule catabolic process					no
AT5G43100	TGTGTTTA	1	AT5G43100	Eukaryotic aspartyl protease family protein						no
AT5G43150	TGTATATA	1	AT5G43150	elongation factor						no
AT5G43250	TGTGTCTA	1	NF-YC13	nuclear factor Y, subunit C13						no
AT5G43260	TTTGTATA	1	AT5G43260	chaperone protein dnaJ-like protein						no
AT5G43300	TATGTATA	1	GDPD3	PLC-like phosphodiesterases superfamily protein	GO:0006629 lipid metabolic process;GO:0044238 primary metabolic process;GO:0008152 metabolic process					no
AT5G43320	TGTGTATG	1	ckl8	casein kinase I-like 8						no
AT5G43380	TGTGGATA	1	TOPP6	type one serine/threonine protein phosphatase 6	GO:0006470 protein dephosphorylation;GO:0016311 dephosphorylation;GO:0036211 protein modification process					yes
AT5G43470	TGTGTAAA	1	RPP8	Disease resistance protein (CC-NBS-LRR class) family	GO:0002230 positive regulation of defense response to virus by host;GO:0050691 regulation of defense response to virus by host;GO:0050688 regulation of defense response to virus					yes
AT5G43490	TTTGTATA	1	AT5G43490	myb-like protein X	GO:0008150 biological_process					no
AT5G43500	TGTCTATA	1	ARP9	actin-related protein 9						no
AT5G43530	TGTGTATA	0	AT5G43530	Helicase protein with RING/U-box domain-containing protein						no
AT5G43540	GGTGTATA	1	AT5G43540	C2H2 and C2HC zinc fingers superfamily protein	GO:0006355 regulation of DNA-templated transcription;GO:2001141 regulation of RNA biosynthetic process;GO:0051252 regulation of RNA metabolic process					no
AT5G43560	TGTGTAAA	1	AT5G43560	TRAF-like superfamily protein	GO:1905037 autophagosome organization;GO:0016236 macroautophagy;GO:0006914 autophagy					no
AT5G43580	TGTATATA	1	UPI	Serine protease inhibitor, potato inhibitor I-type family protein	GO:0002213 defense response to insect;GO:0009611 response to wounding;GO:0050832 defense response to fungus					no
AT5G43650	TTTGTATA	1	BHLH92	basic helix-loop-helix (bHLH) DNA-binding superfamily protein	GO:0006355 regulation of DNA-templated transcription;GO:2001141 regulation of RNA biosynthetic process;GO:0051252 regulation of RNA metabolic process					no
AT5G43680	TGTGTATT	1	AT5G43680	uncharacterized protein						no
AT5G43730	TATGTATA	1	AT5G43730	Disease resistance protein (CC-NBS-LRR class) family						no
AT5G43740	TGTGTGTA	1	AT5G43740	Disease resistance protein (CC-NBS-LRR class) family						yes
AT5G43750	TGTGTATA	0	PnsB5	NAD(P)H dehydrogenase 18	GO:0006979 response to oxidative stress;GO:0006950 response to stress;GO:0050896 response to stimulus					yes
AT5G43780	TGTGTATA	0	APS4	Pseudouridine synthase/archaeosine transglycosylase-like family protein	GO:0000103 sulfate assimilation;GO:0006790 sulfur compound metabolic process;GO:0008152 metabolic process					no
AT5G43850	TGTGTATT	1	ARD4	RmlC-like cupins superfamily protein						yes
AT5G43880	TATGTATA	1	TRM21	methyl-coenzyme M reductase II subunit gamma, putative (DUF3741)						yes
AT5G43890	TTTGTATA	1	YUC5	Flavin-binding monooxygenase family protein	GO:0009851 auxin biosynthetic process;GO:0009850 auxin metabolic process;GO:0042446 hormone biosynthetic process					no
AT5G43920	TGTGTATA	0	AT5G43920	transducin family protein / WD-40 repeat family protein						yes
AT5G43990	TGTGAATA	1	SUVR2	SET-domain containing protein lysine methyltransferase family protein	GO:0080188 gene silencing by siRNA-directed DNA methylation;GO:0141194 siRNA-mediated heterochromatin formation;GO:0031048 regulatory ncRNA-mediated heterochromatin formation					no
AT5G44005	TGTCTATA	1	AT5G44005	uncharacterized protein						no
AT5G44010	TGTTTATA	1	AT5G44010	fanconi anemia group F protein (FANCF)	GO:0036297 interstrand cross-link repair;GO:0006281 DNA repair;GO:0006974 DNA damage response					no
AT5G44050	TGTGTATA	0	AT5G44050	MATE efflux family protein	GO:0046618 xenobiotic export from cell;GO:1990961 xenobiotic detoxification by transmembrane export across the plasma membrane;GO:0042908 xenobiotic transport					yes
AT5G44060	TTTGTATA	1	AT5G44060	embryo sac development arrest protein						no
AT5G44080	TGTGTATG	1	AT5G44080	Basic-leucine zipper (bZIP) transcription factor family protein	GO:0045893 positive regulation of DNA-templated transcription;GO:1902680 positive regulation of RNA biosynthetic process;GO:0051254 positive regulation of RNA metabolic process					no
AT5G44090	TATGTATA	1	AT5G44090	Calcium-binding EF-hand family protein						no
AT5G44130	TGTTTATA	1	FLA13	FASCICLIN-like arabinogalactan protein 13 precursor						no
AT5G44160	TATGTATA	1	NUC	C2H2-like zinc finger protein	GO:0008356 asymmetric cell division;GO:0034504 protein localization to nucleus;GO:0048506 regulation of timing of meristematic phase transition					no
AT5G44280	AGTGTATA	1	RING1A	RING 1A	GO:0001709 cell fate determination;GO:0010076 maintenance of floral meristem identity;GO:0010077 maintenance of inflorescence meristem identity					no
AT5G44290	TGTGTATA	0	AT5G44290	Protein kinase superfamily protein						no
AT5G44310	TGTGTAAA	1	AT5G44310	Late embryogenesis abundant protein (LEA) family protein						no
AT5G44320	TGTTTATA	1	AT5G44320	Eukaryotic translation initiation factor 3 subunit 7 (eIF-3)						no
AT5G44370	TGTGTGTA	1	PHT4;6	phosphate transporter 4;6	GO:0009624 response to nematode;GO:0055085 transmembrane transport;GO:0043207 response to external biotic stimulus					no
AT5G44420	TGTGTATT	1	PDF1.2	plant defensin 1.2	GO:0009861 jasmonic acid and ethylene-dependent systemic resistance;GO:0009625 response to insect;GO:0009723 response to ethylene					no
AT5G44430	TGTGTGTA	1	PDF1.2c	plant defensin 1.2C	GO:0006952 defense response;GO:0006950 response to stress;GO:0050896 response to stimulus					no
AT5G44500	TGTGGATA	1	AT5G44500	Small nuclear ribonucleoprotein family protein						no
AT5G44510	TATGTATA	1	TAO1	target of AVRB operation1	GO:0042742 defense response to bacterium;GO:0009617 response to bacterium;GO:0006952 defense response					no
AT5G44550	TGTGTATC	1	AT5G44550	Uncharacterized protein family (UPF0497)						no
AT5G44560	TCTGTATA	1	VPS2.2	SNF7 family protein	GO:0016192 vesicle-mediated transport;GO:0006810 transport;GO:0051234 establishment of localization					no
AT5G44563	TGTGTGTA	1	AT5G44563	uncharacterized protein	GO:1903409 reactive oxygen species biosynthetic process;GO:0072593 reactive oxygen species metabolic process;GO:0009058 biosynthetic process					no
AT5G44572	TGTGTGTA	1	AT5G44572	uncharacterized protein	GO:0080027 response to herbivore;GO:1903409 reactive oxygen species biosynthetic process;GO:0002213 defense response to insect					no
AT5G44580	TGTGTTTA	1	AT5G44580	uncharacterized protein	GO:1900055 regulation of leaf senescence;GO:0050793 regulation of developmental process;GO:0050789 regulation of biological process					no
AT5G44590	TGTGGATA	1	AT5G44590	S-adenosyl-L-methionine-dependent methyltransferases superfamily protein						no
AT5G44610	TGTGGATA	1	MAP18	microtubule-associated protein 18	GO:0031115 negative regulation of microtubule polymerization;GO:0031111 negative regulation of microtubule polymerization or depolymerization;GO:0031113 regulation of microtubule polymerization					no
AT5G44630	TGTGTTTA	1	AT5G44630	Terpenoid cyclases/Protein prenyltransferases superfamily protein	GO:0051762 sesquiterpene biosynthetic process;GO:0051761 sesquiterpene metabolic process;GO:0046246 terpene biosynthetic process					no
AT5G44635	TGTGTATC	1	MCM6	minichromosome maintenance (MCM2/3/5) family protein						no
AT5G44680	TGTGTTTA	1	AT5G44680	DNA glycosylase superfamily protein	GO:0006284 base-excision repair;GO:0006281 DNA repair;GO:0006974 DNA damage response					yes
AT5G44690	TGTATATA	1	AT5G44690	RING finger PFF0165c-like protein	GO:0008150 biological_process					no
AT5G44740	TGTATATA	1	POLH	Y-family DNA polymerase H	GO:0000731 DNA synthesis involved in DNA repair;GO:0019985 translesion synthesis;GO:0042276 error-prone translesion synthesis					no
AT5G44780	TTTGTATA	1	MORF4	high molecular weight subunit-like glutenin	GO:0080156 mitochondrial mRNA modification;GO:1900864 mitochondrial RNA modification;GO:0016556 mRNA modification					no
AT5G45000	TGTGTAAA	1	AT5G45000	Disease resistance protein (TIR-NBS-LRR class) family	GO:0007165 signal transduction;GO:0023052 signaling;GO:0007154 cell communication					no
AT5G45030	TCTGTATA	1	AT5G45030	Trypsin family protein	GO:0008150 biological_process					no
AT5G45060	TTTGTATA	1	AT5G45060	Disease resistance protein (TIR-NBS-LRR class) family	GO:0002758 innate immune response-activating signaling pathway;GO:0002757 immune response-activating signaling pathway;GO:0002764 immune response-regulating signaling pathway					no
AT5G45100	TTTGTATA	1	BRG1	SBP (S-ribonuclease binding protein) family protein	GO:0043067 regulation of programmed cell death;GO:0050794 regulation of cellular process;GO:0050789 regulation of biological process					no
AT5G45130	AGTGTATA	1	RHA1	Ras small GTP-binding family protein	GO:0007034 vacuolar transport;GO:0046907 intracellular transport;GO:0051649 establishment of localization in cell					no
AT5G45210	TATGTATA	1	AT5G45210	Disease resistance protein (TIR-NBS-LRR class) family	GO:0006952 defense response;GO:0007165 signal transduction;GO:0023052 signaling					no
AT5G45310	TGTTTATA	1	AT5G45310	coiled-coil protein						yes
AT5G45340	AGTGTATA	1	CYP707A3	cytochrome P450, family 707, subfamily A, polypeptide 3	GO:0016107 sesquiterpenoid catabolic process;GO:0043290 apocarotenoid catabolic process;GO:0046345 abscisic acid catabolic process					no
AT5G45350	TGTTTATA	1	AT5G45350	proline-rich family protein						no
AT5G45400	TTTGTATA	1	RPA70C	Replication factor-A protein 1-like protein						no
AT5G45410	TGTGTAAA	1	AT5G45410	zinc finger B-box protein	GO:0042742 defense response to bacterium;GO:0009617 response to bacterium;GO:0006952 defense response					yes
AT5G45420	TGTGTATC	1	maMYB	Duplicated homeodomain-like superfamily protein	GO:0006458 'de novo' protein folding;GO:0051083 'de novo' cotranslational protein folding;GO:0006450 regulation of translational fidelity					no
AT5G45510	TGTGTGTA	1	AT5G45510	Leucine-rich repeat (LRR) family protein						no
AT5G45580	TGTGAATA	1	AT5G45580	Homeodomain-like superfamily protein	GO:2000762 regulation of phenylpropanoid metabolic process;GO:0043455 regulation of secondary metabolic process;GO:0006355 regulation of DNA-templated transcription					no
AT5G45590	TGTGTATT	1	AT5G45590	Ribosomal protein L35	GO:0006412 translation;GO:0010467 gene expression;GO:0009059 macromolecule biosynthetic process					no
AT5G45620	TGTGTATG	1	AT5G45620	Proteasome component (PCI) domain protein	GO:0006511 ubiquitin-dependent protein catabolic process;GO:0019941 modification-dependent protein catabolic process;GO:0043632 modification-dependent macromolecule catabolic process					no
AT5G45630	TGTTTATA	1	AT5G45630	senescence regulator (Protein of unknown function, DUF584)	GO:0009646 response to absence of light;GO:0010150 leaf senescence;GO:0090693 plant organ senescence					no
AT5G45660	TGTGAATA	1	AT5G45660	adenine phosphoribosyltransferase						no
AT5G45700	TGTGTAAA	1	AT5G45700	Haloacid dehalogenase-like hydrolase (HAD) superfamily protein	GO:0008150 biological_process					no
AT5G45740	TCTGTATA	1	AT5G45740	Ubiquitin domain-containing protein	GO:0008150 biological_process					no
AT5G45770	TGTGTATT	1	RLP55	receptor like protein 55	GO:0031347 regulation of defense response;GO:0080134 regulation of response to stress;GO:0048583 regulation of response to stimulus					no
AT5G45775	TTTGTATA	1	AT5G45775	Ribosomal L5P family protein	GO:0008150 biological_process					no
AT5G45800	TGTGTATA	0	MEE62	Leucine-rich repeat protein kinase family protein	GO:0009625 response to insect;GO:0046777 protein autophosphorylation;GO:0009733 response to auxin					no
AT5G45810	TGTGTAGA	1	CIPK19	CBL-interacting protein kinase 19						no
AT5G45830	TTTGTATA	1	DOG1	delay of germination 1	GO:2000033 regulation of seed dormancy process;GO:2000034 regulation of seed maturation;GO:0080050 regulation of seed development					no
AT5G45860	TATGTATA	1	PYL11	PYR1-like 11	GO:0009738 abscisic acid-activated signaling pathway;GO:0071215 cellular response to abscisic acid stimulus;GO:0097306 cellular response to alcohol					no
AT5G45890	TGTGTATG	1	SAG12	senescence-associated gene 12	GO:0080187 floral organ senescence;GO:0009750 response to fructose;GO:0009749 response to glucose					no
AT5G45940	TATGTATA	1	NUDT11	nudix hydrolase homolog 11	GO:2001294 malonyl-CoA catabolic process;GO:2001293 malonyl-CoA metabolic process;GO:0015936 coenzyme A metabolic process					no
AT5G46080	CGTGTATA	1	AT5G46080	Protein kinase superfamily protein	GO:0016310 phosphorylation;GO:0006796 phosphate-containing compound metabolic process;GO:0006793 phosphorus metabolic process					no
AT5G46150	TGTCTATA	1	AT5G46150	LEM3 (ligand-effect modulator 3) family protein / CDC50 family protein						no
AT5G46160	TTTGTATA	1	AT5G46160	Ribosomal protein L14p/L23e family protein	GO:0006412 translation;GO:0010467 gene expression;GO:0009059 macromolecule biosynthetic process					no
AT5G46170	TGTGAATA	1	AT5G46170	F-box family protein	GO:0010286 heat acclimation;GO:0009408 response to heat;GO:0009266 response to temperature stimulus					yes
AT5G46180	TGTGTAGA	1	DELTA-OAT	ornithine-delta-aminotransferase	GO:0006593 L-ornithine catabolic process;GO:0019544 L-arginine catabolic process to L-glutamate;GO:0006591 ornithine metabolic process					no
AT5G46190	TCTGTATA	1	AT5G46190	RNA-binding KH domain-containing protein						no
AT5G46210	TTTGTATA	1	CUL4	cullin4	GO:0048572 short-day photoperiodism;GO:0048575 short-day photoperiodism, flowering;GO:0000209 protein polyubiquitination					yes
AT5G46220	TGTGTGTA	1	AT5G46220	transmembrane protein (DUF616)	GO:0009992 intracellular water homeostasis;GO:0006884 cell volume homeostasis;GO:1902456 regulation of stomatal opening					yes
AT5G46270	TGTATATA	1	AT5G46270	Disease resistance protein (TIR-NBS-LRR class) family	GO:0006952 defense response;GO:0007165 signal transduction;GO:0023052 signaling					yes
AT5G46290	TGTGTATC	1	KASI	3-ketoacyl-acyl carrier protein synthase I	GO:0010020 chloroplast fission;GO:0043572 plastid fission;GO:0048285 organelle fission					no
AT5G46295	TTTGTATA	1	AT5G46295	uncharacterized protein						no
AT5G46330	TGTGTAGA	1	FLS2	Leucine-rich receptor-like protein kinase family protein	GO:0016045 detection of bacterium;GO:0098543 detection of other organism;GO:0140426 pathogen-associated molecular pattern receptor signaling pathway					no
AT5G46350	TGTATATA	1	WRKY8	WRKY DNA-binding protein 8	GO:0070301 cellular response to hydrogen peroxide;GO:1901002 positive regulation of response to salt stress;GO:0034614 cellular response to reactive oxygen species					no
AT5G46360	TGTGTATC	1	KCO3	Ca2+ activated outward rectifying K+ channel 3						no
AT5G46390	AGTGTATA	1	AT5G46390	Peptidase S41 family protein						yes
AT5G46410	TGTGTACA	1	SSP4	SCP1-like small phosphatase 4	GO:0006470 protein dephosphorylation;GO:0016311 dephosphorylation;GO:0036211 protein modification process					no
AT5G46470	TATGTATA	1	RPS6	disease resistance protein (TIR-NBS-LRR class) family	GO:0042742 defense response to bacterium;GO:0009617 response to bacterium;GO:0006952 defense response					no
AT5G46490	TGTTTATA	1	AT5G46490	Disease resistance protein (TIR-NBS-LRR class) family	GO:0006952 defense response;GO:0007165 signal transduction;GO:0023052 signaling					no
AT5G46510	TGTCTATA	1	AT5G46510	Disease resistance protein (TIR-NBS-LRR class) family	GO:0007165 signal transduction;GO:0023052 signaling;GO:0007154 cell communication					no
AT5G46570	TGTGTATG	1	BSK2	BR-signaling kinase 2	GO:0009742 brassinosteroid mediated signaling pathway;GO:0043401 steroid hormone receptor signaling pathway;GO:0071383 cellular response to steroid hormone stimulus					yes
AT5G46580	TGTTTATA	1	AT5G46580	pentatricopeptide (PPR) repeat-containing protein	GO:1901259 chloroplast rRNA processing;GO:0006364 rRNA processing;GO:0016072 rRNA metabolic process					yes
AT5G46600	TGTGTAGA	1	AT5G46600	aluminum activated malate transporter family protein	GO:0015743 malate transport;GO:0015740 C4-dicarboxylate transport;GO:0006835 dicarboxylic acid transport					no
AT5G46610	TGTGTATA	0	AT5G46610	aluminum activated malate transporter family protein	GO:0015743 malate transport;GO:0015740 C4-dicarboxylate transport;GO:0006835 dicarboxylic acid transport					no
AT5G46620	TGTGTATT	1	AT5G46620	uncharacterized protein	GO:0008150 biological_process					no
AT5G46700	TGTATATA	1	TRN2	Tetraspanin family protein	GO:0009554 megasporogenesis;GO:0009934 regulation of meristem structural organization;GO:0009956 radial pattern formation					no
AT5G46710	AGTGTATA	1	AT5G46710	PLATZ transcription factor family protein						no
AT5G46730	TGTGTCTA	1	AT5G46730	glycine-rich protein						no
AT5G46740	TGTGAATA	1	UBP21	ubiquitin-specific protease 21	GO:0006281 DNA repair;GO:0006974 DNA damage response;GO:0006259 DNA metabolic process					no
AT5G46750	TGTGGATA	1	AGD9	ARF-GAP domain 9						no
AT5G46760	TATGTATA	1	MYC3	Basic helix-loop-helix (bHLH) DNA-binding family protein	GO:0071318 cellular response to ATP;GO:0106167 extracellular ATP signaling;GO:0033198 response to ATP					no
AT5G46790	TGTGTAGA	1	PYL1	PYR1-like 1	GO:0009738 abscisic acid-activated signaling pathway;GO:0071215 cellular response to abscisic acid stimulus;GO:0097306 cellular response to alcohol					yes
AT5G46871	TATGTATA	1	AT5G46871	Putative membrane lipoprotein	GO:0008150 biological_process					no
AT5G46980	TGTGTCTA	1	AT5G46980	Plant invertase/pectin methylesterase inhibitor superfamily protein	GO:0043086 negative regulation of catalytic activity;GO:0044092 negative regulation of molecular function;GO:0050790 regulation of catalytic activity					no
AT5G47020	TGTTTATA	1	AT5G47020	MraZ						no
AT5G47030	TGTGTATG	1	AT5G47030	ATPase, F1 complex, delta/epsilon subunit	GO:0006754 ATP biosynthetic process;GO:0015986 proton motive force-driven ATP synthesis;GO:0009145 purine nucleoside triphosphate biosynthetic process					no
AT5G47040	TGTGTATG	1	LON2	lon protease 2	GO:0016560 protein import into peroxisome matrix, docking;GO:0016558 protein import into peroxisome matrix;GO:0015919 peroxisomal membrane transport					yes
AT5G47050	TTTGTATA	1	AT5G47050	SBP (S-ribonuclease binding protein) family protein						no
AT5G47120	TGTGTAAA	1	BI1	BAX inhibitor 1	GO:0006983 ER overload response;GO:0006984 ER-nucleus signaling pathway;GO:0071216 cellular response to biotic stimulus					no
AT5G47130	TGTGTTTA	1	AT5G47130	Bax inhibitor-1 family protein						no
AT5G47140	TTTGTATA	1	GATA27	GATA transcription factor 27	GO:0006355 regulation of DNA-templated transcription;GO:2001141 regulation of RNA biosynthetic process;GO:0051252 regulation of RNA metabolic process					no
AT5G47230	TGTGTATG	1	ERF5	ethylene responsive element binding factor 5	GO:0009873 ethylene-activated signaling pathway;GO:0071369 cellular response to ethylene stimulus;GO:0000160 phosphorelay signal transduction system					no
AT5G47240	TCTGTATA	1	NUDT8	nudix hydrolase homolog 8	GO:0009611 response to wounding;GO:0006950 response to stress;GO:0050896 response to stimulus					yes
AT5G47320	TGTTTATA	1	RPS19	ribosomal protein S19	GO:0006412 translation;GO:0010467 gene expression;GO:0009059 macromolecule biosynthetic process					no
AT5G47380	TGTTTATA	1	AT5G47380	electron transporter, putative (Protein of unknown function, DUF547)						no
AT5G47430	TTTGTATA	1	AT5G47430	DWNN domain, a CCHC-type zinc finger	GO:0016567 protein ubiquitination;GO:0006397 mRNA processing;GO:0032446 protein modification by small protein conjugation					no
AT5G47450	TGTGTATG	1	TIP2;3	tonoplast intrinsic protein 2;3						no
AT5G47455	CGTGTATA	1	AT5G47455	uncharacterized protein						no
AT5G47490	TTTGTATA	1	AT5G47490	RGPR-like protein						yes
AT5G47550	TGTGTCTA	1	AT5G47550	Cystatin/monellin superfamily protein	GO:0010030 positive regulation of seed germination;GO:0034605 cellular response to heat;GO:0048582 positive regulation of post-embryonic development					no
AT5G47560	TGTGTATA	0	TDT	tonoplast dicarboxylate transporter	GO:0030641 regulation of cellular pH;GO:0051453 regulation of intracellular pH;GO:0006885 regulation of pH					no
AT5G47580	TGTGTATT	1	ASG7	uncharacterized protein						no
AT5G47590	TGTTTATA	1	AT5G47590	Heat shock protein HSP20/alpha crystallin family						no
AT5G47600	TGTGTCTA	1	AT5G47600	HSP20-like chaperones superfamily protein	GO:0008150 biological_process					no
AT5G47635	TGTATATA	1	AT5G47635	Pollen Ole e 1 allergen and extensin family protein						no
AT5G47640	TCTGTATA	1	NF-YB2	nuclear factor Y, subunit B2	GO:0048574 long-day photoperiodism, flowering;GO:0048571 long-day photoperiodism;GO:0048573 photoperiodism, flowering					yes
AT5G47690	GGTGTATA	1	AT5G47690	binding protein	GO:0007064 mitotic sister chromatid cohesion;GO:0009556 microsporogenesis;GO:0007062 sister chromatid cohesion					no
AT5G47700	TGTGTGTA	1	AT5G47700	60S acidic ribosomal protein family	GO:0006414 translational elongation;GO:0006412 translation;GO:0010467 gene expression					no
AT5G47710	TGTGTGTA	1	AT5G47710	Calcium-dependent lipid-binding (CaLB domain) family protein	GO:0043087 regulation of GTPase activity;GO:0043547 positive regulation of GTPase activity;GO:0051345 positive regulation of hydrolase activity					no
AT5G47720	TATGTATA	1	AACT1	Thiolase family protein						no
AT5G47730	TATGTATA	1	AT5G47730	Sec14p-like phosphatidylinositol transfer family protein						no
AT5G47790	TGTGGATA	1	AT5G47790	SMAD/FHA domain-containing protein						no
AT5G47810	TATGTATA	1	PFK2	phosphofructokinase 2	GO:0006002 fructose 6-phosphate metabolic process;GO:0006096 glycolytic process;GO:0009132 nucleoside diphosphate metabolic process					no
AT5G47860	TGTATATA	1	AT5G47860	Gut esterase (DUF1350)						yes
AT5G47870	TATGTATA	1	RAD52-2	cobalt ion-binding protein	GO:0000724 double-strand break repair via homologous recombination;GO:0000725 recombinational repair;GO:0006302 double-strand break repair					no
AT5G47960	TGTGTCTA	1	RABA4C	RAB GTPase homolog A4C						no
AT5G48110	TGTCTATA	1	AT5G48110	Terpenoid cyclases/Protein prenyltransferases superfamily protein	GO:0016102 diterpenoid biosynthetic process;GO:0016101 diterpenoid metabolic process;GO:0016114 terpenoid biosynthetic process					no
AT5G48140	TGTGTATA	0	AT5G48140	Pectin lyase-like superfamily protein	GO:0005975 carbohydrate metabolic process;GO:0044238 primary metabolic process;GO:0008152 metabolic process					no
AT5G48175	TATGTATA	1	AT5G48175	uncharacterized protein						no
AT5G48180	TGTGTTTA	1	NSP5	nitrile specifier protein 5	GO:0050898 nitrile metabolic process;GO:0080028 nitrile biosynthetic process;GO:0016145 S-glycoside catabolic process					no
AT5G48220	TTTGTATA	1	AT5G48220	Aldolase-type TIM barrel family protein						yes
AT5G48230	TGTGTATG	1	ACAT2	acetoacetyl-CoA thiolase 2	GO:0016125 sterol metabolic process;GO:0008202 steroid metabolic process;GO:0009846 pollen germination					no
AT5G48410	TGTTTATA	1	GLR1.3	glutamate receptor 1.3	GO:0071230 cellular response to amino acid stimulus;GO:0043200 response to amino acid;GO:0006874 intracellular calcium ion homeostasis					no
AT5G48480	TGTGTTTA	1	AT5G48480	Lactoylglutathione lyase / glyoxalase I family protein						no
AT5G48485	TCTGTATA	1	DIR1	Bifunctional inhibitor/lipid-transfer protein/seed storage 2S albumin superfamily protein	GO:0009862 systemic acquired resistance, salicylic acid mediated signaling pathway;GO:0009863 salicylic acid mediated signaling pathway;GO:0071446 cellular response to salicylic acid stimulus					no
AT5G48540	TATGTATA	1	AT5G48540	receptor-like protein kinase-related family protein						no
AT5G48545	TCTGTATA	1	HINT3	histidine triad nucleotide-binding 3	GO:0009150 purine ribonucleotide metabolic process;GO:0009259 ribonucleotide metabolic process;GO:0019693 ribose phosphate metabolic process					yes
AT5G48560	TATGTATA	1	AT5G48560	basic helix-loop-helix (bHLH) DNA-binding superfamily protein	GO:0009637 response to blue light;GO:0009416 response to light stimulus;GO:0009314 response to radiation					no
AT5G48575	TGTGTTTA	1	AT5G48575	mediator of RNA polymerase II transcription subunit-like protein, putative (DUF1216)	GO:0008150 biological_process					no
AT5G48590	TGTCTATA	1	AT5G48590	phosphoserine aminotransferase, putative (DUF760)						yes
AT5G48610	TTTGTATA	1	AT5G48610	myb-like protein X	GO:0008150 biological_process					no
AT5G48655	TTTGTATA	1	AT5G48655	RING/U-box superfamily protein	GO:0006511 ubiquitin-dependent protein catabolic process;GO:0019941 modification-dependent protein catabolic process;GO:0043632 modification-dependent macromolecule catabolic process					no
AT5G48670	TGTGTGTA	1	AGL80	AGAMOUS-like 80						no
AT5G48680	TGTGTTTA	1	AT5G48680	Sterile alpha motif (SAM) domain-containing protein						no
AT5G48720	TTTGTATA	1	XRI1	x-ray induced transcript 1	GO:0010165 response to X-ray;GO:0007143 female meiotic nuclear division;GO:0007292 female gamete generation					yes
AT5G48840	TGTGTGTA	1	PANC	pantoate-beta-alanine ligase	GO:0015939 pantothenate metabolic process;GO:0015940 pantothenate biosynthetic process;GO:0042398 modified amino acid biosynthetic process					no
AT5G48850	TGTGTATC	1	ATSDI1	Tetratricopeptide repeat (TPR)-like superfamily protein	GO:0006792 regulation of sulfur utilization;GO:0010438 cellular response to sulfur starvation;GO:0010439 regulation of glucosinolate biosynthetic process					yes
AT5G48910	TGTGTATA	0	LPA66	Pentatricopeptide repeat (PPR) superfamily protein	GO:0009451 RNA modification;GO:0016070 RNA metabolic process;GO:0043412 macromolecule modification					yes
AT5G48953	TTTGTATA	1	LCR86	low-molecular-weight cysteine-rich 86	GO:0008150 biological_process					no
AT5G48960	TGTGGATA	1	AT5G48960	HAD-superfamily hydrolase, subfamily IG, 5'-nucleotidase						yes
AT5G49015	TGTTTATA	1	AT5G49015	uncharacterized protein						no
AT5G49060	TGTGTGTA	1	AT5G49060	DnaJ heat shock amino-terminal domain protein (DUF1977)						no
AT5G49100	TGTGTTTA	1	AT5G49100	vitellogenin-like protein						no
AT5G49130	AGTGTATA	1	AT5G49130	MATE efflux family protein	GO:0046618 xenobiotic export from cell;GO:1990961 xenobiotic detoxification by transmembrane export across the plasma membrane;GO:0042908 xenobiotic transport					no
AT5G49160	TTTGTATA	1	MET1	methyltransferase 1	GO:0010069 zygote asymmetric cytokinesis in embryo sac;GO:0010070 zygote asymmetric cell division;GO:0043045 epigenetic programming of gene expression					yes
AT5G49210	TGTGTTTA	1	AT5G49210	stress response NST1-like protein						no
AT5G49215	TGTGTAGA	1	AT5G49215	Pectin lyase-like superfamily protein	GO:0005975 carbohydrate metabolic process;GO:0044238 primary metabolic process;GO:0008152 metabolic process					yes
AT5G49230	TGTGCATA	1	HRB1	Drought-responsive family protein	GO:0010161 red light signaling pathway;GO:0071491 cellular response to red light;GO:0009785 blue light signaling pathway					no
AT5G49390	TGTGTATA	0	AT5G49390	serine/threonine-protein phosphatase 4 regulatory subunit-like protein						no
AT5G49410	TGTGTAAA	1	AT5G49410	thiamine-phosphate synthase	GO:0008150 biological_process					yes
AT5G49440	AGTGTATA	1	AT5G49440	uncharacterized protein						no
AT5G49450	TGTGTATT	1	bZIP1	basic leucine-zipper 1	GO:0006521 regulation of amino acid metabolic process;GO:0071333 cellular response to glucose stimulus;GO:0071326 cellular response to monosaccharide stimulus					no
AT5G49460	TGTCTATA	1	ACLB-2	ATP citrate lyase subunit B 2	GO:0006085 acetyl-CoA biosynthetic process;GO:0035384 thioester biosynthetic process;GO:0071616 acyl-CoA biosynthetic process					no
AT5G49510	TGTGCATA	1	PFD3	prefoldin 3	GO:0043622 cortical microtubule organization;GO:0031122 cytoplasmic microtubule organization;GO:0030865 cortical cytoskeleton organization					no
AT5G49525	TGTGTGTA	1	AT5G49525	uncharacterized protein						yes
AT5G49650	TGTATATA	1	XK-2	xylulose kinase-2	GO:0005997 xylulose metabolic process;GO:0019321 pentose metabolic process;GO:0005996 monosaccharide metabolic process					no
AT5G49710	TGTGAATA	1	AT5G49710	RING finger protein						no
AT5G49720	TCTGTATA	1	GH9A1	glycosyl hydrolase 9A1	GO:0030244 cellulose biosynthetic process;GO:0030243 cellulose metabolic process;GO:0051274 beta-glucan biosynthetic process					yes
AT5G49730	TGTGTATG	1	FRO6	ferric reduction oxidase 6	GO:0009416 response to light stimulus;GO:0009314 response to radiation;GO:0009628 response to abiotic stimulus					no
AT5G49770	TGTGTGTA	1	AT5G49770	Leucine-rich repeat protein kinase family protein						no
AT5G49810	TGTGAATA	1	MMT	methionine S-methyltransferase	GO:0046500 S-adenosylmethionine metabolic process;GO:0001887 selenium compound metabolic process;GO:0006790 sulfur compound metabolic process					no
AT5G49840	TGTGAATA	1	AT5G49840	ATP-dependent Clp protease						no
AT5G49880	TTTGTATA	1	MAD1	mitotic checkpoint family protein						no
AT5G49890	TGTGAATA	1	CLC-C	chloride channel C						no
AT5G49920	TCTGTATA	1	AT5G49920	Octicosapeptide/Phox/Bem1p family protein	GO:0008150 biological_process					no
AT5G49940	TGTGCATA	1	NFU2	NIFU-like protein 2	GO:0016226 iron-sulfur cluster assembly;GO:0031163 metallo-sulfur cluster assembly;GO:0009658 chloroplast organization					yes
AT5G49945	TTTGTATA	1	AT5G49945	hypothetical protein (DUF1682)	GO:0032469 endoplasmic reticulum calcium ion homeostasis;GO:0006874 intracellular calcium ion homeostasis;GO:0055074 calcium ion homeostasis					no
AT5G49960	TGTGCATA	1	AT5G49960	ion channel protein						no
AT5G49990	TGTGCATA	1	AT5G49990	Xanthine/uracil permease family protein	GO:0055085 transmembrane transport;GO:0006810 transport;GO:0051234 establishment of localization					yes
AT5G50000	TGTGCATA	1	AT5G50000	Protein kinase superfamily protein	GO:1902456 regulation of stomatal opening;GO:0009637 response to blue light;GO:0010119 regulation of stomatal movement					no
AT5G50020	TGTGAATA	1	AT5G50020	DHHC-type zinc finger family protein						yes
AT5G50080	TCTGTATA	1	ERF110	ethylene response factor 110	GO:0048506 regulation of timing of meristematic phase transition;GO:0048510 regulation of timing of transition from vegetative to reproductive phase;GO:0040034 regulation of development, heterochronic					no
AT5G50100	TTTGTATA	1	AT5G50100	Putative thiol-disulfide oxidoreductase DCC	GO:0042246 tissue regeneration;GO:0031099 regeneration;GO:0048589 developmental growth					yes
AT5G50120	TTTGTATA	1	AT5G50120	Transducin/WD40 repeat-like superfamily protein						no
AT5G50130	TGTGAATA	1	AT5G50130	NAD(P)-binding Rossmann-fold superfamily protein						no
AT5G50175	TTTGTATA	1	AT5G50175	uncharacterized protein						no
AT5G50210	TGTGGATA	1	QS	quinolinate synthase	GO:0009435 NAD+ biosynthetic process;GO:0019359 nicotinamide nucleotide biosynthetic process;GO:0019363 pyridine nucleotide biosynthetic process					no
AT5G50340	TGTGTTTA	1	AT5G50340	DNA repair protein RadA-like protein	GO:0006281 DNA repair;GO:0006974 DNA damage response;GO:0006259 DNA metabolic process					no
AT5G50360	TTTGTATA	1	AT5G50360	von willebrand factor A domain protein	GO:2000143 negative regulation of DNA-templated transcription initiation;GO:2000142 regulation of DNA-templated transcription initiation;GO:0045892 negative regulation of DNA-templated transcription					no
AT5G50370	TGTGTCTA	1	AT5G50370	Adenylate kinase family protein						no
AT5G50390	TATGTATA	1	EMB3141	Pentatricopeptide repeat (PPR-like) superfamily protein	GO:0009451 RNA modification;GO:0016070 RNA metabolic process;GO:0043412 macromolecule modification					no
AT5G50420	TGTGTGTA	1	AT5G50420	O-fucosyltransferase family protein	GO:0036066 protein O-linked fucosylation;GO:0036065 fucosylation;GO:0006493 protein O-linked glycosylation					yes
AT5G50440	TGTTTATA	1	MEMB12	membrin 12	GO:0050708 regulation of protein secretion;GO:0051046 regulation of secretion;GO:1903530 regulation of secretion by cell					no
AT5G50460	TGTGTGTA	1	AT5G50460	secE/sec61-gamma protein transport protein						no
AT5G50530	AGTGTATA	1	AT5G50530	CBS / octicosapeptide/Phox/Bemp1 (PB1) domains-containing protein	GO:0008150 biological_process					no
AT5G50565	TGTTTATA	1	AT5G50565	uncharacterized protein	GO:0008150 biological_process					no
AT5G50600	TATGTATA	1	HSD1	hydroxysteroid dehydrogenase 1	GO:0008202 steroid metabolic process;GO:0009741 response to brassinosteroid;GO:0009737 response to abscisic acid					no
AT5G50665	TGTTTATA	1	AT5G50665	uncharacterized protein	GO:0008150 biological_process					no
AT5G50700	TATGTATA	1	HSD1	hydroxysteroid dehydrogenase 1						no
AT5G50740	TGTGTTTA	1	AT5G50740	Heavy metal transport/detoxification superfamily protein						no
AT5G50950	TGTGTTTA	1	FUM2	FUMARASE 2	GO:0006106 fumarate metabolic process;GO:0042126 nitrate metabolic process;GO:0042128 nitrate assimilation					yes
AT5G51010	TCTGTATA	1	AT5G51010	Rubredoxin-like superfamily protein						yes
AT5G51020	TGTTTATA	1	CRL	crumpled leaf	GO:0098586 cellular response to virus;GO:0046741 transport of virus in host, tissue to tissue;GO:0044001 migration in host					yes
AT5G51050	TGTGTATT	1	APC2	Mitochondrial substrate carrier family protein	GO:0080121 AMP transport;GO:0006855 xenobiotic transmembrane transport;GO:0035435 phosphate ion transmembrane transport					no
AT5G51060	TTTGTATA	1	RHD2	NADPH/respiratory burst oxidase protein D	GO:0033198 response to ATP;GO:0014074 response to purine-containing compound;GO:0046683 response to organophosphorus					no
AT5G51070	TGTATATA	1	ERD1	Clp ATPase	GO:0065003 protein-containing complex assembly;GO:0043933 protein-containing complex organization;GO:0022607 cellular component assembly					no
AT5G51200	TCTGTATA	1	EMB3142	nuclear pore complex protein (DUF3414)	GO:0032922 circadian regulation of gene expression;GO:0009862 systemic acquired resistance, salicylic acid mediated signaling pathway;GO:0009682 induced systemic resistance					no
AT5G51230	TGTGTACA	1	EMF2	VEFS-Box of polycomb protein	GO:0043045 epigenetic programming of gene expression;GO:0044725 epigenetic programming in the zygotic pronuclei;GO:0141044 epigenetic programming in the endosperm					no
AT5G51290	TGTGCATA	1	ACD5	Diacylglycerol kinase family protein	GO:0006672 ceramide metabolic process;GO:0006665 sphingolipid metabolic process;GO:0006643 membrane lipid metabolic process					no
AT5G51310	TGTGTATT	1	AT5G51310	2-oxoglutarate (2OG) and Fe(II)-dependent oxygenase superfamily protein	GO:0009686 gibberellin biosynthetic process;GO:0009685 gibberellin metabolic process;GO:0016102 diterpenoid biosynthetic process					no
AT5G51340	TGTGTAGA	1	AT5G51340	Tetratricopeptide repeat (TPR)-like superfamily protein	GO:0007064 mitotic sister chromatid cohesion;GO:0007062 sister chromatid cohesion;GO:0051276 chromosome organization					no
AT5G51350	TATGTATA	1	MOL1	Leucine-rich repeat transmembrane protein kinase family protein	GO:2000604 negative regulation of secondary growth;GO:2000603 regulation of secondary growth;GO:0045926 negative regulation of growth					no
AT5G51370	TATGTATA	1	AT5G51370	RNI-like superfamily protein						no
AT5G51380	TATGTATA	1	AT5G51380	RNI-like superfamily protein						no
AT5G51410	GGTGTATA	1	AT5G51410	LUC7 N terminus domain-containing protein	GO:0006376 mRNA splice site recognition;GO:0000245 spliceosomal complex assembly;GO:0022618 protein-RNA complex assembly					no
AT5G51450	TTTGTATA	1	RIN3	RPM1 interacting protein 3	GO:0034052 positive regulation of plant-type hypersensitive response;GO:0010363 regulation of plant-type hypersensitive response;GO:0043068 positive regulation of programmed cell death					no
AT5G51480	TGTGTTTA	1	SKS2	SKU5 similar 2	GO:0008150 biological_process					no
AT5G51520	TGTGTCTA	1	AT5G51520	Plant invertase/pectin methylesterase inhibitor superfamily protein	GO:0043086 negative regulation of catalytic activity;GO:0044092 negative regulation of molecular function;GO:0050790 regulation of catalytic activity					no
AT5G51545	TTTGTATA	1	LPA2	low psii accumulation2						yes
AT5G51550	TGTGTTTA	1	EXL3	EXORDIUM like 3						yes
AT5G51560	TGTGTTTA	1	AT5G51560	Leucine-rich repeat protein kinase family protein						no
AT5G51630	CGTGTATA	1	AT5G51630	Disease resistance protein (TIR-NBS-LRR class) family	GO:0006952 defense response;GO:0007165 signal transduction;GO:0023052 signaling					no
AT5G51670	TGTGTAGA	1	AT5G51670	hypothetical protein (DUF668)	GO:0045927 positive regulation of growth;GO:0040008 regulation of growth;GO:0048518 positive regulation of biological process					no
AT5G51730	TGTGGATA	1	AT5G51730	RNA-binding (RRM/RBD/RNP motifs) family protein	GO:0008150 biological_process					yes
AT5G51740	TGTGTGTA	1	AT5G51740	Peptidase family M48 family protein	GO:0034605 cellular response to heat;GO:0051603 proteolysis involved in protein catabolic process;GO:0009408 response to heat					yes
AT5G51750	TATGTATA	1	SBT1.3	subtilase 1.3						no
AT5G51780	TATGTATA	1	AT5G51780	basic helix-loop-helix (bHLH) DNA-binding superfamily protein	GO:0006355 regulation of DNA-templated transcription;GO:2001141 regulation of RNA biosynthetic process;GO:0051252 regulation of RNA metabolic process					no
AT5G51790	TGTGTAAA	1	AT5G51790	basic helix-loop-helix (bHLH) DNA-binding superfamily protein	GO:0006355 regulation of DNA-templated transcription;GO:2001141 regulation of RNA biosynthetic process;GO:0051252 regulation of RNA metabolic process					no
AT5G51810	TGTGAATA	1	GA20OX2	gibberellin 20 oxidase 2	GO:0009686 gibberellin biosynthetic process;GO:0009685 gibberellin metabolic process;GO:0016102 diterpenoid biosynthetic process					no
AT5G51840	TGTGTATG	1	AT5G51840	junctophilin-like protein						no
AT5G51850	TTTGTATA	1	TRM24	uncharacterized protein	GO:0008150 biological_process					yes
AT5G51870	TGTGTATA	0	AGL71	AGAMOUS-like 71	GO:0009909 regulation of flower development;GO:0048831 regulation of shoot system development;GO:2000241 regulation of reproductive process					no
AT5G51880	TGTGTAGA	1	AT5G51880	2-oxoglutarate (2OG) and Fe(II)-dependent oxygenase superfamily protein						no
AT5G51950	TGTGTACA	1	AT5G51950	Glucose-methanol-choline (GMC) oxidoreductase family protein						yes
AT5G52030	TATGTATA	1	AT5G52030	TraB family protein	GO:0008150 biological_process					yes
AT5G52070	TGTTTATA	1	AT5G52070	Agenet domain-containing protein						no
AT5G52110	TATGTATA	1	HCF208	chaperone (DUF2930)	GO:0010190 cytochrome b6f complex assembly;GO:0017004 cytochrome complex assembly;GO:0065003 protein-containing complex assembly					yes
AT5G52160	TTTGTATA	1	AT5G52160	Bifunctional inhibitor/lipid-transfer protein/seed storage 2S albumin superfamily protein	GO:0008150 biological_process					no
AT5G52170	TGTGTTTA	1	HDG7	homeodomain GLABROUS 7	GO:0030154 cell differentiation;GO:0048869 cellular developmental process;GO:0032502 developmental process					no
AT5G52190	TGTTTATA	1	AT5G52190	Sugar isomerase (SIS) family protein	GO:1901135 carbohydrate derivative metabolic process;GO:0008152 metabolic process;GO:0009987 cellular process					no
AT5G52230	TGTGTATC	1	MBD13	methyl-CPG-binding domain protein 13						no
AT5G52250	TGTCTATA	1	RUP1	Transducin/WD40 repeat-like superfamily protein	GO:0043254 regulation of protein-containing complex assembly;GO:0010218 response to far red light;GO:0010114 response to red light					no
AT5G52270	AGTGTATA	1	AT5G52270	SNARE-like superfamily protein	GO:0006890 retrograde vesicle-mediated transport, Golgi to endoplasmic reticulum;GO:0006888 endoplasmic reticulum to Golgi vesicle-mediated transport;GO:0048193 Golgi vesicle transport					no
AT5G52420	TCTGTATA	1	AT5G52420	uncharacterized protein						yes
AT5G52440	TGTGTATT	1	HCF106	Bacterial sec-independent translocation protein mttA/Hcf106	GO:0043953 protein transport by the Tat complex;GO:1902458 positive regulation of stomatal opening;GO:0045038 protein import into chloroplast thylakoid membrane					yes
AT5G52470	TGTGTATT	1	FIB1	fibrillarin 1	GO:0001510 RNA methylation;GO:0043414 macromolecule methylation;GO:0032259 methylation					no
AT5G52480	TGTGTTTA	1	AT5G52480	RNI-like superfamily protein	GO:0008150 biological_process					no
AT5G52500	TGTTTATA	1	AT5G52500	uncharacterized protein						no
AT5G52547	TGTGTAGA	1	AT5G52547	uncharacterized protein						no
AT5G52660	TTTGTATA	1	AT5G52660	Homeodomain-like superfamily protein	GO:0042752 regulation of circadian rhythm;GO:0050789 regulation of biological process;GO:0065007 biological regulation					no
AT5G52710	TGTGTTTA	1	AT5G52710	Copper transport protein family	GO:0048364 root development;GO:0022622 root system development;GO:0099402 plant organ development					no
AT5G52780	TGTGTATG	1	AT5G52780	transmembrane protein, putative (DUF3464)	GO:0010258 NADH dehydrogenase complex (plastoquinone) assembly;GO:0010275 NAD(P)H dehydrogenase complex assembly;GO:0010257 NADH dehydrogenase complex assembly					yes
AT5G52870	TTTGTATA	1	MAKR5	membrane-associated kinase regulator	GO:0045595 regulation of cell differentiation;GO:2000280 regulation of root development;GO:0050793 regulation of developmental process					no
AT5G52900	TGTGTATA	0	MAKR6	membrane-associated kinase regulator						no
AT5G52930	TATGTATA	1	AT5G52930	hypothetical protein (DUF295)						no
AT5G52990	TGTGTACA	1	AT5G52990	SNARE-like superfamily protein						no
AT5G53000	TGTATATA	1	TAP46	2A phosphatase associated protein of 46 kD	GO:0032008 positive regulation of TOR signaling;GO:0031929 TOR signaling;GO:0032006 regulation of TOR signaling					no
AT5G53010	TTTGTATA	1	AT5G53010	calcium-transporting ATPase						no
AT5G53020	TGTGTAAA	1	AT5G53020	Ribonuclease P protein subunit P38-like protein	GO:0008150 biological_process					yes
AT5G53030	TGTGTATA	0	AT5G53030	uncharacterized protein						no
AT5G53060	TATGTATA	1	RCF3	RNA-binding KH domain-containing protein	GO:0031053 primary miRNA processing;GO:0035196 miRNA processing;GO:1900150 regulation of defense response to fungus					no
AT5G53110	TGTATATA	1	AT5G53110	RING/U-box superfamily protein						no
AT5G53130	TATGTATA	1	CNGC1	cyclic nucleotide gated channel 1	GO:0006813 potassium ion transport;GO:0006816 calcium ion transport;GO:0030001 metal ion transport					yes
AT5G53160	TGTGTCTA	1	RCAR3	regulatory components of ABA receptor 3	GO:0009789 positive regulation of abscisic acid-activated signaling pathway;GO:0009967 positive regulation of signal transduction;GO:0010647 positive regulation of cell communication					no
AT5G53190	AGTGTATA	1	SWEET3	Nodulin MtN3 family protein						no
AT5G53210	TGTGTATG	1	SPCH	basic helix-loop-helix (bHLH) DNA-binding superfamily protein	GO:0090547 response to low humidity;GO:0009270 response to humidity;GO:2000038 regulation of stomatal complex development					no
AT5G53360	TGTATATA	1	AT5G53360	TRAF-like superfamily protein	GO:0016567 protein ubiquitination;GO:0032446 protein modification by small protein conjugation;GO:0006511 ubiquitin-dependent protein catabolic process					no
AT5G53380	TGTGTATG	1	AT5G53380	O-acyltransferase (WSD1-like) family protein						no
AT5G53420	TATGTATA	1	AT5G53420	CCT motif family protein	GO:0090548 response to nitrate starvation;GO:0009909 regulation of flower development;GO:0048831 regulation of shoot system development					no
AT5G53430	TCTGTATA	1	SDG29	SET domain group 29	GO:0009292 horizontal gene transfer;GO:0009294 DNA-mediated transformation;GO:0040029 epigenetic regulation of gene expression					no
AT5G53450	TGTGTAAA	1	ORG1	OBP3-responsive protein 1	GO:0006970 response to osmotic stress;GO:0009628 response to abiotic stimulus;GO:0006950 response to stress					no
AT5G53480	TGTGTATT	1	AT5G53480	ARM repeat superfamily protein	GO:0006606 protein import into nucleus;GO:0051170 import into nucleus;GO:0034504 protein localization to nucleus					no
AT5G53490	TATGTATA	1	AT5G53490	Tetratricopeptide repeat (TPR)-like superfamily protein						yes
AT5G53530	TGTGTACA	1	VPS26A	vacuolar protein sorting 26A	GO:0007041 lysosomal transport;GO:0008333 endosome to lysosome transport;GO:0007034 vacuolar transport					no
AT5G53540	TGTTTATA	1	AT5G53540	P-loop containing nucleoside triphosphate hydrolases superfamily protein	GO:0072593 reactive oxygen species metabolic process;GO:0008152 metabolic process;GO:0009987 cellular process					yes
AT5G53550	TTTGTATA	1	YSL3	YELLOW STRIPE like 3	GO:0009624 response to nematode;GO:0048316 seed development;GO:0010154 fruit development					no
AT5G53580	TGTGTATA	0	PLR1	NAD(P)-linked oxidoreductase superfamily protein	GO:0042821 pyridoxal biosynthetic process;GO:0009443 pyridoxal 5'-phosphate salvage;GO:0042817 pyridoxal metabolic process					yes
AT5G53590	TGTGAATA	1	AT5G53590	SAUR-like auxin-responsive protein family	GO:0009733 response to auxin;GO:0009725 response to hormone;GO:0009719 response to endogenous stimulus					no
AT5G53730	TGTGTGTA	1	AT5G53730	Late embryogenesis abundant (LEA) hydroxyproline-rich glycoprotein family	GO:0110126 phloem loading;GO:0003008 system process;GO:0003013 circulatory system process					yes
AT5G53810	TGTGTCTA	1	AT5G53810	O-methyltransferase family protein						no
AT5G53860	CGTGTATA	1	emb2737	embryo defective 2737	GO:1900618 regulation of shoot system morphogenesis;GO:1901371 regulation of leaf morphogenesis;GO:0010027 thylakoid membrane organization					yes
AT5G53940	TGTTTATA	1	AT5G53940	Yippee family putative zinc-binding protein						no
AT5G53950	TGTGTGTA	1	CUC2	NAC (No Apical Meristem) domain transcriptional regulator superfamily protein	GO:0090709 regulation of timing of plant organ formation;GO:0010072 primary shoot apical meristem specification;GO:1905428 regulation of plant organ formation					no
AT5G54050	TGTCTATA	1	AT5G54050	Cysteine/Histidine-rich C1 domain family protein						no
AT5G54070	TGTGTATA	0	HSFA9	heat shock transcription factor A9	GO:0006355 regulation of DNA-templated transcription;GO:2001141 regulation of RNA biosynthetic process;GO:0051252 regulation of RNA metabolic process					no
AT5G54095	TATGTATA	1	AT5G54095	proteoglycan-like protein	GO:0008150 biological_process					no
AT5G54130	TGTGTACA	1	AT5G54130	Calcium-binding endonuclease/exonuclease/phosphatase family						no
AT5G54165	TTTGTATA	1	AT5G54165	Avr9/Cf-9 rapidly elicited protein						no
AT5G54200	AGTGTATA	1	AT5G54200	Transducin/WD40 repeat-like superfamily protein						no
AT5G54240	TGTGTGTA	1	AT5G54240	membrane lipoprotein lipid attachment site-like protein, putative (DUF1223)						no
AT5G54250	TGTGGATA	1	CNGC4	cyclic nucleotide-gated cation channel 4	GO:0009626 plant-type hypersensitive response;GO:0034050 symbiont-induced defense-related programmed cell death;GO:0012501 programmed cell death					yes
AT5G54280	TGTGCATA	1	ATM2	myosin 2	GO:0030048 actin filament-based movement;GO:0030029 actin filament-based process;GO:0009987 cellular process					no
AT5G54290	TGTTTATA	1	CcdA	cytochrome c biogenesis protein family	GO:0010190 cytochrome b6f complex assembly;GO:0045454 cell redox homeostasis;GO:0017004 cytochrome complex assembly					yes
AT5G54300	TGTGTTTA	1	AT5G54300	cotton fiber-like protein (DUF761)						yes
AT5G54400	TGTGTAAA	1	AT5G54400	S-adenosyl-L-methionine-dependent methyltransferases superfamily protein						no
AT5G54430	TTTGTATA	1	PHOS32	Adenine nucleotide alpha hydrolases-like superfamily protein	GO:0002238 response to molecule of fungal origin;GO:0009620 response to fungus;GO:0043207 response to external biotic stimulus					no
AT5G54520	TGTGCATA	1	AT5G54520	Transducin/WD40 repeat-like superfamily protein						no
AT5G54560	TGTGTGTA	1	AT5G54560	hypothetical protein (DUF295)	GO:0008150 biological_process					no
AT5G54585	TGTGTATA	0	AT5G54585	uncharacterized protein						no
AT5G54590	TGTCTATA	1	CRLK1	Protein kinase superfamily protein	GO:0009631 cold acclimation;GO:0009409 response to cold;GO:0009266 response to temperature stimulus					no
AT5G54600	TGTCTATA	1	RPL24	Translation protein SH3-like family protein	GO:0032544 plastid translation;GO:0009657 plastid organization;GO:0006996 organelle organization					yes
AT5G54640	TGTGAATA	1	RAT5	Histone superfamily protein	GO:0009292 horizontal gene transfer;GO:0009294 DNA-mediated transformation;GO:0009611 response to wounding					no
AT5G54670	TTTGTATA	1	ATK3	kinesin 3						no
AT5G54740	TTTGTATA	1	SESA5	seed storage albumin 5	GO:0009555 pollen development;GO:0048229 gametophyte development;GO:0007275 multicellular organism development					no
AT5G54770	TGTGTAAA	1	THI1	thiazole biosynthetic enzyme, chloroplast (ARA6) (THI1) (THI4)	GO:0018131 oxazole or thiazole biosynthetic process;GO:0046484 oxazole or thiazole metabolic process;GO:0009228 thiamine biosynthetic process					yes
AT5G54790	TATGTATA	1	AT5G54790	CTD small phosphatase-like protein	GO:0009825 multidimensional cell growth;GO:0016049 cell growth;GO:0040007 growth					no
AT5G54850	TTTGTATA	1	AT5G54850	hexon						no
AT5G54855	TGTTTATA	1	AT5G54855	Pollen Ole e 1 allergen and extensin family protein						yes
AT5G54870	TTTGTATA	1	AT5G54870	inositol-1,4,5-trisphosphate 5-phosphatase						no
AT5G54890	TTTGTATA	1	AT5G54890	RNA-binding CRS1 / YhbY (CRM) domain-containing protein	GO:0000373 Group II intron splicing;GO:0000375 RNA splicing, via transesterification reactions;GO:0000377 RNA splicing, via transesterification reactions with bulged adenosine as nucleophile					no
AT5G55050	TATGTATA	1	AT5G55050	GDSL-like Lipase/Acylhydrolase superfamily protein						no
AT5G55060	TGTGTAAA	1	AT5G55060	Rab3 GTPase-activating protein catalytic subunit						no
AT5G55110	TGTGTGTA	1	AT5G55110	Stigma-specific Stig1 family protein	GO:0008150 biological_process					no
AT5G55140	TTTGTATA	1	AT5G55140	ribosomal protein L30 family protein	GO:0006412 translation;GO:0010467 gene expression;GO:0009059 macromolecule biosynthetic process					no
AT5G55170	TGTGTGTA	1	SUMO3	small ubiquitin-like modifier 3	GO:0016925 protein sumoylation;GO:0018205 peptidyl-lysine modification;GO:0018193 peptidyl-amino acid modification					no
AT5G55210	TGTGTAAA	1	AT5G55210	uncharacterized protein	GO:0072598 protein localization to chloroplast;GO:0033365 protein localization to organelle;GO:0008104 protein localization					no
AT5G55230	TGTGTATG	1	MAP65-1	microtubule-associated proteins 65-1	GO:0031116 positive regulation of microtubule polymerization;GO:0032273 positive regulation of protein polymerization;GO:0031112 positive regulation of microtubule polymerization or depolymerization					no
AT5G55260	GGTGTATA	1	PPX2	protein phosphatase X 2	GO:0006470 protein dephosphorylation;GO:0007131 reciprocal meiotic recombination;GO:0140527 reciprocal homologous recombination					no
AT5G55290	TGTGTATC	1	AT5G55290	ATPase, V0 complex, subunit E						no
AT5G55380	TTTGTATA	1	AT5G55380	MBOAT (membrane bound O-acyl transferase) family protein						no
AT5G55410	TGTGTATG	1	AT5G55410	Bifunctional inhibitor/lipid-transfer protein/seed storage 2S albumin superfamily protein	GO:0009627 systemic acquired resistance;GO:0140546 defense response to symbiont;GO:0098542 defense response to other organism					no
AT5G55440	TGTGTCTA	1	AT5G55440	F-box protein, putative (DUF295)	GO:0008150 biological_process					no
AT5G55460	TGTGTATA	0	AT5G55460	Bifunctional inhibitor/lipid-transfer protein/seed storage 2S albumin superfamily protein	GO:0009627 systemic acquired resistance;GO:0140546 defense response to symbiont;GO:0098542 defense response to other organism					no
AT5G55480	TGTGTGTA	1	SVL1	SHV3-like 1	GO:0010442 guard cell morphogenesis;GO:0010441 guard cell development;GO:0052541 plant-type cell wall cellulose metabolic process					yes
AT5G55560	AGTGTATA	1	AT5G55560	Protein kinase superfamily protein	GO:0016310 phosphorylation;GO:0006796 phosphate-containing compound metabolic process;GO:0006793 phosphorus metabolic process					no
AT5G55570	TGTGGATA	1	AT5G55570	uncharacterized protein						yes
AT5G55600	TATGTATA	1	AT5G55600	Agenet and bromo-adjacent homology (BAH) domain-containing protein	GO:0008150 biological_process					no
AT5G55630	AGTGTATA	1	KCO1	Outward rectifying potassium channel protein	GO:0051602 response to electrical stimulus;GO:0071257 cellular response to electrical stimulus;GO:0097623 potassium ion export across plasma membrane					no
AT5G55640	TATGTATA	1	AT5G55640	Na-translocating NADH-quinone reductase subunit A						no
AT5G55660	TGTGTATA	0	AT5G55660	DEK domain-containing chromatin associated protein						no
AT5G55670	TGTGTTTA	1	AT5G55670	RNA-binding (RRM/RBD/RNP motifs) family protein						no
AT5G55740	TGTGTATG	1	CRR21	Tetratricopeptide repeat (TPR)-like superfamily protein	GO:0016556 mRNA modification;GO:0009451 RNA modification;GO:0016071 mRNA metabolic process					yes
AT5G55760	GGTGTATA	1	SRT1	sirtuin 1	GO:0009873 ethylene-activated signaling pathway;GO:0071369 cellular response to ethylene stimulus;GO:0000160 phosphorelay signal transduction system					no
AT5G55790	TGTGAATA	1	AT5G55790	uncharacterized protein						no
AT5G55810	TGTGTTTA	1	NMNAT	nicotinate/nicotinamide mononucleotide adenyltransferase	GO:0009435 NAD+ biosynthetic process;GO:0019359 nicotinamide nucleotide biosynthetic process;GO:0019363 pyridine nucleotide biosynthetic process					no
AT5G55830	TTTGTATA	1	AT5G55830	Concanavalin A-like lectin protein kinase family protein	GO:0002229 defense response to oomycetes;GO:0002239 response to oomycetes;GO:0006952 defense response					no
AT5G55850	TGTGTCTA	1	NOI	RPM1-interacting protein 4 (RIN4) family protein	GO:0009624 response to nematode;GO:0043207 response to external biotic stimulus;GO:0051707 response to other organism					no
AT5G55930	TGTGTAAA	1	OPT1	oligopeptide transporter 1	GO:0006857 oligopeptide transport;GO:0015833 peptide transport;GO:0042886 amide transport					no
AT5G55950	TGTGTATT	1	AT5G55950	Nucleotide/sugar transporter family protein						no
AT5G55970	TGTGTAGA	1	AT5G55970	RING/U-box superfamily protein						no
AT5G56020	CGTGTATA	1	AT5G56020	Got1/Sft2-like vescicle transport protein family	GO:0016192 vesicle-mediated transport;GO:0006810 transport;GO:0051234 establishment of localization					no
AT5G56040	TGTGAATA	1	AT5G56040	Leucine-rich receptor-like protein kinase family protein	GO:0080092 regulation of pollen tube growth;GO:0010082 regulation of root meristem growth;GO:0010075 regulation of meristem growth					yes
AT5G56080	TGTGTTTA	1	NAS2	nicotianamine synthase 2	GO:0030417 nicotianamine metabolic process;GO:0030418 nicotianamine biosynthetic process;GO:0072351 tricarboxylic acid biosynthetic process					yes
AT5G56090	TGTGGATA	1	COX15	cytochrome c oxidase 15						no
AT5G56140	TGTATATA	1	AT5G56140	RNA-binding KH domain-containing protein	GO:0009751 response to salicylic acid;GO:0009737 response to abscisic acid;GO:0097305 response to alcohol					no
AT5G56150	TGTGTACA	1	UBC30	ubiquitin-conjugating enzyme 30	GO:0006511 ubiquitin-dependent protein catabolic process;GO:0019941 modification-dependent protein catabolic process;GO:0043632 modification-dependent macromolecule catabolic process					yes
AT5G56170	TATGTATA	1	LLG1	LORELEI-LIKE-GPI-ANCHORED PROTEIN 1	GO:0045927 positive regulation of growth;GO:0040008 regulation of growth;GO:0048518 positive regulation of biological process					no
AT5G56180	TATGTATA	1	ARP8	actin-related protein 8	GO:0030029 actin filament-based process;GO:0009987 cellular process;GO:0008150 biological_process					no
AT5G56210	TGTGTATG	1	WIP2	WPP domain interacting protein 2	GO:0006997 nucleus organization;GO:0006996 organelle organization;GO:0016043 cellular component organization					no
AT5G56250	TATGTATA	1	HAP8	hapless 8						no
AT5G56260	TATGTATA	1	AT5G56260	Ribonuclease E inhibitor RraA/Dimethylmenaquinone methyltransferase	GO:0051252 regulation of RNA metabolic process;GO:0019219 regulation of nucleobase-containing compound metabolic process;GO:0080090 regulation of primary metabolic process					no
AT5G56350	TATGTATA	1	AT5G56350	Pyruvate kinase family protein						no
AT5G56370	TTTGTATA	1	AT5G56370	F-box/RNI-like/FBD-like domains-containing protein						yes
AT5G56380	TGTGTCTA	1	AT5G56380	F-box/RNI-like/FBD-like domains-containing protein	GO:0008150 biological_process					no
AT5G56450	TGTGTGTA	1	PM-ANT	Mitochondrial substrate carrier family protein	GO:0140021 mitochondrial ADP transmembrane transport;GO:1990544 mitochondrial ATP transmembrane transport;GO:0015866 ADP transport					yes
AT5G56520	TGTGGATA	1	AT5G56520	uncharacterized protein						yes
AT5G56550	TGTGTAGA	1	OXS3	oxidative stress 3	GO:0046688 response to copper ion;GO:2000070 regulation of response to water deprivation;GO:0010043 response to zinc ion					no
AT5G56610	TGTGTATA	0	AT5G56610	Phosphotyrosine protein phosphatases superfamily protein	GO:0006470 protein dephosphorylation;GO:0016311 dephosphorylation;GO:0048364 root development					yes
AT5G56630	TATGTATA	1	PFK7	phosphofructokinase 7	GO:0006002 fructose 6-phosphate metabolic process;GO:0006096 glycolytic process;GO:0009132 nucleoside diphosphate metabolic process					no
AT5G56650	TGTTTATA	1	ILL1	IAA-leucine resistant (ILR)-like 1	GO:0009850 auxin metabolic process;GO:0042445 hormone metabolic process;GO:0010817 regulation of hormone levels					no
AT5G56660	TGTGTAAA	1	ILL2	IAA-leucine resistant (ILR)-like 2	GO:0009850 auxin metabolic process;GO:0042445 hormone metabolic process;GO:0010817 regulation of hormone levels					no
AT5G56700	TATGTATA	1	AT5G56700	FBD / Leucine Rich Repeat domains containing protein	GO:0008150 biological_process					no
AT5G56710	TGTGTATA	0	AT5G56710	Ribosomal protein L31e family protein						no
AT5G56790	TTTGTATA	1	AT5G56790	Protein kinase superfamily protein	GO:0016310 phosphorylation;GO:0006796 phosphate-containing compound metabolic process;GO:0006793 phosphorus metabolic process					yes
AT5G56860	TGTGTTTA	1	GNC	GATA type zinc finger transcription factor family protein	GO:0010151 chloroplast elongation;GO:0043610 regulation of carbohydrate utilization;GO:0010255 glucose mediated signaling pathway					yes
AT5G56870	TGTCTATA	1	BGAL4	beta-galactosidase 4	GO:0005975 carbohydrate metabolic process;GO:0044238 primary metabolic process;GO:0008152 metabolic process					no
AT5G57030	TGTGTATA	0	LUT2	Lycopene beta/epsilon cyclase protein	GO:0016120 carotene biosynthetic process;GO:0016123 xanthophyll biosynthetic process;GO:0016119 carotene metabolic process					yes
AT5G57035	TGTGAATA	1	AT5G57035	U-box domain-containing protein kinase family protein	GO:0006468 protein phosphorylation;GO:0016310 phosphorylation;GO:0036211 protein modification process					no
AT5G57070	TATGTATA	1	AT5G57070	hydroxyproline-rich glycoprotein family protein						yes
AT5G57090	TTTGTATA	1	EIR1	Auxin efflux carrier family protein	GO:0010315 auxin export across the plasma membrane;GO:0009958 positive gravitropism;GO:0010928 regulation of auxin mediated signaling pathway					no
AT5G57100	GGTGTATA	1	AT5G57100	Nucleotide/sugar transporter family protein						no
AT5G57150	TATGTATA	1	AT5G57150	basic helix-loop-helix (bHLH) DNA-binding superfamily protein	GO:0006355 regulation of DNA-templated transcription;GO:2001141 regulation of RNA biosynthetic process;GO:0051252 regulation of RNA metabolic process					yes
AT5G57190	TCTGTATA	1	PSD2	phosphatidylserine decarboxylase 2						no
AT5G57210	TGTGTATT	1	AT5G57210	Ypt/Rab-GAP domain of gyp1p superfamily protein						yes
AT5G57250	TTTGTATA	1	AT5G57250	Pentatricopeptide repeat (PPR) superfamily protein						yes
AT5G57280	TGTGTGTA	1	RID2	S-adenosyl-L-methionine-dependent methyltransferases superfamily protein	GO:0036265 RNA (guanine-N7)-methylation;GO:0070476 rRNA (guanine-N7)-methylation;GO:0070475 rRNA base methylation					no
AT5G57345	TGTGTAAA	1	AT5G57345	uncharacterized protein	GO:0034599 cellular response to oxidative stress;GO:0071470 cellular response to osmotic stress;GO:0062197 cellular response to chemical stress					yes
AT5G57350	TGTGTATG	1	HA3	H[+]-ATPase 3	GO:1902600 proton transmembrane transport;GO:0098662 inorganic cation transmembrane transport;GO:0098655 monoatomic cation transmembrane transport					yes
AT5G57370	TGTGTGTA	1	AT5G57370	U4/U6.U5 small nuclear ribonucleoprotein						no
AT5G57390	TGTGAATA	1	AIL5	AINTEGUMENTA-like 5	GO:0040019 positive regulation of embryonic development;GO:0060772 leaf phyllotactic patterning;GO:0060771 phyllotactic patterning					no
AT5G57450	TCTGTATA	1	XRCC3	homolog of X-ray repair cross complementing 3 (XRCC3)	GO:0045003 double-strand break repair via synthesis-dependent strand annealing;GO:0000724 double-strand break repair via homologous recombination;GO:0000725 recombinational repair					no
AT5G57460	TGTTTATA	1	AT5G57460	muniscin carboxy-terminal mu-like domain protein	GO:0072583 clathrin-dependent endocytosis;GO:0006898 receptor-mediated endocytosis;GO:0006897 endocytosis					no
AT5G57490	TCTGTATA	1	VDAC4	voltage dependent anion channel 4	GO:0098656 monoatomic anion transmembrane transport;GO:0006820 monoatomic anion transport;GO:0034220 monoatomic ion transmembrane transport					no
AT5G57510	AGTGTATA	1	AT5G57510	cotton fiber protein	GO:0071456 cellular response to hypoxia;GO:0036294 cellular response to decreased oxygen levels;GO:0071453 cellular response to oxygen levels					no
AT5G57520	TGTATATA	1	ZFP2	zinc finger protein 2	GO:0060860 regulation of floral organ abscission;GO:0060862 negative regulation of floral organ abscission;GO:0009788 negative regulation of abscisic acid-activated signaling pathway					no
AT5G57565	TTTGTATA	1	AT5G57565	Protein kinase superfamily protein	GO:0006468 protein phosphorylation;GO:0016310 phosphorylation;GO:0036211 protein modification process					no
AT5G57610	TTTGTATA	1	AT5G57610	kinase superfamily with octicosapeptide/Phox/Bem1p domain-containing protein	GO:0006468 protein phosphorylation;GO:0016310 phosphorylation;GO:0036211 protein modification process					no
AT5G57620	TGTGGATA	1	MYB36	myb domain protein 36	GO:0001704 formation of primary germ layer;GO:0001706 endoderm formation;GO:0007369 gastrulation					no
AT5G57660	GGTGTATA	1	COL5	CONSTANS-like 5	GO:0006355 regulation of DNA-templated transcription;GO:2001141 regulation of RNA biosynthetic process;GO:0051252 regulation of RNA metabolic process					no
AT5G57670	TGTTTATA	1	AT5G57670	Protein kinase superfamily protein						no
AT5G57690	TGTGAATA	1	DGK4	diacylglycerol kinase 4						no
AT5G57700	TGTTTATA	1	AT5G57700	BNR/Asp-box repeat family protein						no
AT5G57710	TGTTTATA	1	AT5G57710	Double Clp-N motif-containing P-loop nucleoside triphosphate hydrolases superfamily protein	GO:0080167 response to karrikin;GO:1902347 response to strigolactone;GO:0009845 seed germination					yes
AT5G57740	TGTGTATA	0	XBAT32	uncharacterized protein	GO:0010366 negative regulation of ethylene biosynthetic process;GO:0031336 negative regulation of sulfur amino acid metabolic process;GO:0051175 negative regulation of sulfur metabolic process					no
AT5G57780	TGTGAATA	1	P1R1	transcription factor	GO:0006355 regulation of DNA-templated transcription;GO:2001141 regulation of RNA biosynthetic process;GO:0051252 regulation of RNA metabolic process					yes
AT5G57790	TGTGGATA	1	AT5G57790	uncharacterized protein	GO:0009556 microsporogenesis;GO:0034293 sexual sporulation;GO:0043934 sporulation					yes
AT5G57815	TGTGTATG	1	AT5G57815	Cytochrome c oxidase, subunit Vib family protein						no
AT5G57890	TGTGTCTA	1	AT5G57890	Glutamine amidotransferase type 1 family protein	GO:0000162 L-tryptophan biosynthetic process;GO:0046219 indolalkylamine biosynthetic process;GO:0006568 L-tryptophan metabolic process					no
AT5G57940	TGTTTATA	1	CNGC5	cyclic nucleotide gated channel 5						no
AT5G58005	TGTGTGTA	1	AT5G58005	Cytochrome c oxidase, subunit Vib family protein	GO:0008150 biological_process					no
AT5G58060	TGTGTTTA	1	YKT61	SNARE-like superfamily protein	GO:0006906 vesicle fusion;GO:0090174 organelle membrane fusion;GO:0016050 vesicle organization					no
AT5G58070	TATGTATA	1	TIL	temperature-induced lipocalin	GO:0030002 intracellular monoatomic anion homeostasis;GO:0030644 intracellular chloride ion homeostasis;GO:0055064 chloride ion homeostasis					yes
AT5G58210	TGTGTAAA	1	AT5G58210	hydroxyproline-rich glycoprotein family protein	GO:0008150 biological_process					yes
AT5G58230	TGTGTAAA	1	MSI1	Transducin/WD40 repeat-like superfamily protein	GO:0006359 regulation of transcription by RNA polymerase III;GO:0016480 negative regulation of transcription by RNA polymerase III;GO:0070828 heterochromatin organization					no
AT5G58260	AGTGTATA	1	NdhN	oxidoreductases, acting on NADH or NADPH, quinone or similar compound as acceptor	GO:0010258 NADH dehydrogenase complex (plastoquinone) assembly;GO:0010275 NAD(P)H dehydrogenase complex assembly;GO:0010257 NADH dehydrogenase complex assembly					yes
AT5G58270	TGTGTAAA	1	ABCB25	ABC transporter of the mitochondrion 3	GO:0040014 regulation of multicellular organism growth;GO:0006777 Mo-molybdopterin cofactor biosynthetic process;GO:0019720 Mo-molybdopterin cofactor metabolic process					no
AT5G58320	TGTGTACA	1	NET4A	Kinase interacting (KIP1-like) family protein						yes
AT5G58340	TGTGTATT	1	AT5G58340	myb-like HTH transcriptional regulator family protein						no
AT5G58350	TGTGTTTA	1	WNK4	with no lysine (K) kinase 4	GO:0046777 protein autophosphorylation;GO:0006468 protein phosphorylation;GO:0016310 phosphorylation					no
AT5G58360	TTTGTATA	1	OFP3	ovate family protein 3	GO:0045892 negative regulation of DNA-templated transcription;GO:1902679 negative regulation of RNA biosynthetic process;GO:0051253 negative regulation of RNA metabolic process					no
AT5G58390	TGTCTATA	1	AT5G58390	Peroxidase superfamily protein	GO:0006979 response to oxidative stress;GO:0006950 response to stress;GO:0050896 response to stimulus					no
AT5G58430	TGTGTATC	1	EXO70B1	exocyst subunit exo70 family protein B1	GO:1901332 negative regulation of lateral root development;GO:0052542 defense response by callose deposition;GO:2000023 regulation of lateral root development					no
AT5G58440	TGTATATA	1	SNX2a	sorting nexin 2A	GO:0051604 protein maturation;GO:0090351 seedling development;GO:0007165 signal transduction					no
AT5G58470	TGTGTATA	0	TAF15b	TBP-associated factor 15B						no
AT5G58510	TGTGTTTA	1	AT5G58510	Rab3 GTPase-activating protein catalytic protein						no
AT5G58520	TGTGTGTA	1	AT5G58520	Protein kinase superfamily protein	GO:0006468 protein phosphorylation;GO:0016310 phosphorylation;GO:0036211 protein modification process					no
AT5G58530	TTTGTATA	1	AT5G58530	Glutaredoxin family protein						no
AT5G58540	TGTATATA	1	AT5G58540	Protein kinase superfamily protein	GO:0016310 phosphorylation;GO:0006796 phosphate-containing compound metabolic process;GO:0006793 phosphorus metabolic process					no
AT5G58550	TTTGTATA	1	EOL2	ETO1-like 2	GO:0010364 regulation of ethylene biosynthetic process;GO:0031335 regulation of sulfur amino acid metabolic process;GO:1900908 regulation of olefin metabolic process					no
