## Supplemental Table 5 for "*Arabidopsis* Group I Pumilio RNA-binding factors are vital for embryo development and balancing between growth and stress resistance" (part 2 of 2)

### Sheet: Annotation (continued)
Supplemental Table 5. Prediction of genome-wide APUM-binding sites in Arabidopsis mRNA 3'-UTR. The core sequence 5'-UGUGUAUA-3' or its variants with one-altered nucleotide except at position 3 were searched in the 3'-UTR of the whole transcriptome.“Yes” means upregulated genes in apum1/2/3 while “No” means other genes.
AT5G58600	TTTGTATA	1	PMR5	Pmr5/Cas1p GDSL/SGNH-like acyl-esterase family protein (DUF828)	GO:0009620 response to fungus;GO:0043207 response to external biotic stimulus;GO:0051707 response to other organism					no
AT5G58610	TGTGTGTA	1	AT5G58610	PHD finger transcription factor						no
AT5G58650	TGTCTATA	1	PSY1	plant peptide containing sulfated tyrosine 1	GO:0043473 pigmentation;GO:0043476 pigment accumulation;GO:0048767 root hair elongation					no
AT5G58660	TGTATATA	1	AT5G58660	2-oxoglutarate (2OG) and Fe(II)-dependent oxygenase superfamily protein	GO:0016103 diterpenoid catabolic process;GO:0045487 gibberellin catabolic process;GO:0008300 isoprenoid catabolic process					no
AT5G58720	TGTCTATA	1	AT5G58720	smr (Small MutS Related) domain-containing protein						no
AT5G58760	TATGTATA	1	DDB2	damaged DNA binding 2	GO:0010224 response to UV-B;GO:0009411 response to UV;GO:0006281 DNA repair					yes
AT5G58787	TCTGTATA	1	AT5G58787	RING/U-box superfamily protein	GO:1902584 positive regulation of response to water deprivation;GO:2000070 regulation of response to water deprivation;GO:0009739 response to gibberellin					yes
AT5G58790	TCTGTATA	1	AT5G58790	uncharacterized protein						no
AT5G58840	TGTTTATA	1	AT5G58840	Subtilase family protein	GO:0006508 proteolysis;GO:0019538 protein metabolic process;GO:0043170 macromolecule metabolic process					no
AT5G58870	TATGTATA	1	ftsh9	FTSH protease 9						yes
AT5G58920	TGTGTGTA	1	AT5G58920	homeobox prospero protein						yes
AT5G58930	TGTGTATT	1	AT5G58930	hypothetical protein (DUF740)	GO:0042659 regulation of cell fate specification;GO:0010453 regulation of cell fate commitment;GO:2000037 regulation of stomatal complex patterning					no
AT5G59000	TTTGTATA	1	AT5G59000	RING/FYVE/PHD zinc finger superfamily protein						no
AT5G59010	AGTGTATA	1	BSK5	kinase with tetratricopeptide repeat domain-containing protein	GO:0009742 brassinosteroid mediated signaling pathway;GO:0043401 steroid hormone receptor signaling pathway;GO:0071383 cellular response to steroid hormone stimulus					no
AT5G59020	TGTGAATA	1	AT5G59020	hepatocyte growth factor activator, putative (DUF3527)						yes
AT5G59030	TGTGTTTA	1	COPT1	copper transporter 1	GO:0035434 copper ion transmembrane transport;GO:0006825 copper ion transport;GO:0048235 pollen sperm cell differentiation					no
AT5G59050	TGTGTATG	1	AT5G59050	G patch domain protein						no
AT5G59080	TTTGTATA	1	AT5G59080	uncharacterized protein	GO:0006979 response to oxidative stress;GO:0006950 response to stress;GO:0050896 response to stimulus					no
AT5G59090	TGTGTTTA	1	SBT4.12	subtilase 4.12	GO:0009753 response to jasmonic acid;GO:0070542 response to fatty acid;GO:0033993 response to lipid					yes
AT5G59160	TGTGAATA	1	TOPP2	type one serine/threonine protein phosphatase 2	GO:0006470 protein dephosphorylation;GO:0016311 dephosphorylation;GO:0036211 protein modification process					no
AT5G59170	TGTCTATA	1	AT5G59170	Proline-rich extensin-like family protein						no
AT5G59260	TGTATATA	1	AT5G59260	Concanavalin A-like lectin protein kinase family protein						no
AT5G59330	TATGTATA	1	AT5G59330	Bifunctional inhibitor/lipid-transfer protein/seed storage 2S albumin superfamily protein	GO:0006869 lipid transport;GO:0010876 lipid localization;GO:0033036 macromolecule localization					no
AT5G59350	TTTGTATA	1	AT5G59350	uncharacterized protein						yes
AT5G59360	TGTGTTTA	1	AT5G59360	uncharacterized protein	GO:0008150 biological_process					no
AT5G59400	TGTGTATT	1	AT5G59400	PGR5-like A protein	GO:0009773 photosynthetic electron transport in photosystem I;GO:0009767 photosynthetic electron transport chain;GO:0022900 electron transport chain					no
AT5G59430	TGTGTATT	1	TRP1	telomeric repeat binding protein 1	GO:0009873 ethylene-activated signaling pathway;GO:0071369 cellular response to ethylene stimulus;GO:0000160 phosphorelay signal transduction system					no
AT5G59470	TTTGTATA	1	AT5G59470	Mannose-P-dolichol utilization defect 1 protein						no
AT5G59500	TGTGTCTA	1	AT5G59500	protein C-terminal S-isoprenylcysteine carboxyl O-methyltransferase						yes
AT5G59510	TGTATATA	1	RTFL5	ROTUNDIFOLIA like 5	GO:0008285 negative regulation of cell population proliferation;GO:0042127 regulation of cell population proliferation;GO:0048367 shoot system development					no
AT5G59520	TATGTATA	1	ZIP2	ZRT/IRT-like protein 2	GO:0006829 zinc ion transport;GO:0000041 transition metal ion transport;GO:0030001 metal ion transport					no
AT5G59540	TGTGTGTA	1	AT5G59540	2-oxoglutarate (2OG) and Fe(II)-dependent oxygenase superfamily protein						yes
AT5G59570	TTTGTATA	1	BOA	Homeodomain-like superfamily protein	GO:0007623 circadian rhythm;GO:0048511 rhythmic process;GO:0009909 regulation of flower development					no
AT5G59613	TCTGTATA	1	AT5G59613	ATP synthase	GO:0008150 biological_process					no
AT5G59670	TGTGTATA	0	AT5G59670	Leucine-rich repeat protein kinase family protein	GO:0016310 phosphorylation;GO:0006796 phosphate-containing compound metabolic process;GO:0006793 phosphorus metabolic process					no
AT5G59730	TGTGTGTA	1	EXO70H7	exocyst subunit exo70 family protein H7						no
AT5G59780	TGTTTATA	1	MYB59	myb domain protein 59	GO:0035865 cellular response to potassium ion;GO:0035864 response to potassium ion;GO:0043266 regulation of potassium ion transport					no
AT5G59845	TATGTATA	1	AT5G59845	Gibberellin-regulated family protein	GO:0008150 biological_process					no
AT5G59890	TGTGTCTA	1	ADF4	actin depolymerizing factor 4	GO:0030042 actin filament depolymerization;GO:0051261 protein depolymerization;GO:0008154 actin polymerization or depolymerization					no
AT5G59960	TGTGTATA	0	AT5G59960	K-stimulated pyrophosphate-energized sodium pump protein						no
AT5G59990	TGTGTATA	0	AT5G59990	CCT motif family protein						no
AT5G60010	TTTGTATA	1	AT5G60010	ferric reductase-like transmembrane component family protein						no
AT5G60120	TTTGTATA	1	TOE2	target of early activation tagged (EAT) 2	GO:0045824 negative regulation of innate immune response;GO:0002683 negative regulation of immune system process;GO:0050777 negative regulation of immune response					yes
AT5G60150	TTTGTATA	1	AT5G60150	uncharacterized protein						no
AT5G60180	TGTGTTTA	1	PUM19	pumilio 19						no
AT5G60250	TTTGTATA	1	AT5G60250	zinc finger (C3HC4-type RING finger) family protein						yes
AT5G60300	TGTTTATA	1	LecRK-I.9	Concanavalin A-like lectin protein kinase family protein	GO:0007044 cell-substrate junction assembly;GO:0007160 cell-matrix adhesion;GO:0031589 cell-substrate adhesion					no
AT5G60340	TTTGTATA	1	AAK6	P-loop containing nucleoside triphosphate hydrolases superfamily protein	GO:0080186 developmental vegetative growth;GO:0009826 unidimensional cell growth;GO:0060560 developmental growth involved in morphogenesis					no
AT5G60350	TCTGTATA	1	AT5G60350	uncharacterized protein	GO:0008150 biological_process					no
AT5G60360	TTTGTATA	1	ALP	aleurain-like protease	GO:0009723 response to ethylene;GO:0006508 proteolysis;GO:0009725 response to hormone					yes
AT5G60370	TGTGTATC	1	AT5G60370	exonuclease V-like protein						no
AT5G60410	TTTGTATA	1	SIZ1	DNA-binding protein with MIZ/SP-RING zinc finger, PHD-finger and SAP domain-containing protein	GO:0010247 detection of phosphate ion;GO:0062210 shoot regeneration;GO:0090352 regulation of nitrate assimilation					no
AT5G60440	TGTGTTTA	1	AGL62	AGAMOUS-like 62	GO:0009960 endosperm development;GO:2000012 regulation of auxin polar transport;GO:0051049 regulation of transport					no
AT5G60450	TGTGTAAA	1	ARF4	auxin response factor 4	GO:0010050 vegetative phase change;GO:0010158 abaxial cell fate specification;GO:0001708 cell fate specification					no
AT5G60530	TGTGTGTA	1	AT5G60530	late embryogenesis abundant protein-related / LEA protein-like protein						yes
AT5G60550	TGTTTATA	1	GRIK2	geminivirus rep interacting kinase 2	GO:0009615 response to virus;GO:0006468 protein phosphorylation;GO:0016310 phosphorylation					no
AT5G60570	TGTGAATA	1	AT5G60570	Galactose oxidase/kelch repeat superfamily protein						no
AT5G60580	TTTGTATA	1	AT5G60580	RING/U-box superfamily protein						no
AT5G60600	TGTGTGTA	1	HDS	4-hydroxy-3-methylbut-2-enyl diphosphate synthase	GO:0019288 isopentenyl diphosphate biosynthetic process, methylerythritol 4-phosphate pathway;GO:0009240 isopentenyl diphosphate biosynthetic process;GO:0019682 glyceraldehyde-3-phosphate metabolic process					yes
AT5G60640	TGTGTATA	0	PDIL1-4	PDI-like 1-4						no
AT5G60670	TTTGTATA	1	AT5G60670	Ribosomal protein L11 family protein	GO:0006412 translation;GO:0010467 gene expression;GO:0009059 macromolecule biosynthetic process					no
AT5G60680	TTTGTATA	1	AT5G60680	transcription initiation factor TFIID subunit (Protein of unknown function, DUF584)						no
AT5G60720	CGTGTATA	1	AT5G60720	electron transporter, putative (Protein of unknown function, DUF547)						no
AT5G60760	TGTGTGTA	1	AT5G60760	P-loop containing nucleoside triphosphate hydrolases superfamily protein	GO:0010264 myo-inositol hexakisphosphate biosynthetic process;GO:0033517 myo-inositol hexakisphosphate metabolic process;GO:0032958 inositol phosphate biosynthetic process					no
AT5G60820	TGTGTGTA	1	AT5G60820	RING/U-box superfamily protein						no
AT5G60860	TTTGTATA	1	RABA1f	RAB GTPase homolog A1F						no
AT5G60930	TCTGTATA	1	AT5G60930	P-loop containing nucleoside triphosphate hydrolases superfamily protein						no
AT5G60950	TGTTTATA	1	COBL5	COBRA-like protein 5 precursor	GO:0010215 cellulose microfibril organization;GO:0030198 extracellular matrix organization;GO:0043062 extracellular structure organization					no
AT5G60960	CGTGTATA	1	PNM1	Pentatricopeptide repeat (PPR) superfamily protein						no
AT5G60970	TATGTATA	1	TCP5	TEOSINTE BRANCHED 1, cycloidea and PCF transcription factor 5	GO:0045962 positive regulation of development, heterochronic;GO:0040034 regulation of development, heterochronic;GO:0009965 leaf morphogenesis					yes
AT5G61000	TGTGTTTA	1	RPA70D	Replication factor-A protein 1-like protein						no
AT5G61120	TGTTTATA	1	AT5G61120	zinc ion-binding protein	GO:0032785 negative regulation of DNA-templated transcription, elongation;GO:0034244 negative regulation of transcription elongation by RNA polymerase II;GO:0034243 regulation of transcription elongation by RNA polymerase II					no
AT5G61190	AGTGTATA	1	AT5G61190	putative endonuclease or glycosyl hydrolase with C2H2-type zinc finger domain-containing protein	GO:0010468 regulation of gene expression;GO:0010556 regulation of macromolecule biosynthetic process;GO:0060255 regulation of macromolecule metabolic process					no
AT5G61200	TGTTTATA	1	AT5G61200	myosin heavy chain-like protein						yes
AT5G61250	TGTATATA	1	GUS1	glucuronidase 1	GO:0008150 biological_process					no
AT5G61260	TGTGCATA	1	AT5G61260	Plant calmodulin-binding protein-like protein						no
AT5G61350	TGTGTATA	0	AT5G61350	Protein kinase superfamily protein	GO:0097272 ammonium homeostasis;GO:0097275 intracellular ammonium homeostasis;GO:0051924 regulation of calcium ion transport					no
AT5G61380	TGTGTTTA	1	TOC1	CCT motif -containing response regulator protein	GO:0010031 circumnutation;GO:0050879 multicellular organismal movement;GO:0009736 cytokinin-activated signaling pathway					no
AT5G61420	TGTGTATG	1	MYB28	myb domain protein 28	GO:0010438 cellular response to sulfur starvation;GO:0010439 regulation of glucosinolate biosynthetic process;GO:0009682 induced systemic resistance					yes
AT5G61430	TTTGTATA	1	NAC100	NAC domain containing protein 100	GO:1990641 response to iron ion starvation;GO:0180055 response to metal ion starvation;GO:0042594 response to starvation					no
AT5G61480	TGTTTATA	1	PXY	Leucine-rich repeat protein kinase family protein	GO:0010067 procambium histogenesis;GO:0010065 primary meristem tissue development;GO:0010223 secondary shoot formation					yes
AT5G61500	TGTGTTTA	1	ATG3	autophagy 3 (APG3)						no
AT5G61550	TGTGTTTA	1	AT5G61550	U-box domain-containing protein kinase family protein						no
AT5G61560	TGTGTGTA	1	AT5G61560	U-box domain-containing protein kinase family protein						no
AT5G61610	TGTTTATA	1	AT5G61610	Oleosin family protein						no
AT5G61660	TGTGGATA	1	AT5G61660	glycine-rich protein	GO:0008150 biological_process					no
AT5G61670	TCTGTATA	1	AT5G61670	orange protein	GO:0009661 chromoplast organization;GO:1904143 positive regulation of carotenoid biosynthetic process;GO:0016120 carotene biosynthetic process					yes
AT5G61690	TGTATATA	1	ABCA11	ABC2 homolog 15						no
AT5G61730	TGTGTTTA	1	ABCA9	ABC2 homolog 11	GO:0010867 positive regulation of triglyceride biosynthetic process;GO:0090208 positive regulation of triglyceride metabolic process;GO:0034197 triglyceride transport					no
AT5G61820	TTTGTATA	1	AT5G61820	stress up-regulated Nod 19 protein						no
AT5G61865	TTTGTATA	1	AT5G61865	uncharacterized protein						no
AT5G61900	TGTGTAAA	1	BON1	Calcium-dependent phospholipid-binding Copine family protein	GO:0010186 positive regulation of cellular defense response;GO:0045793 positive regulation of cell size;GO:0009270 response to humidity					no
AT5G61910	TGTGTAAA	1	AT5G61910	DCD (Development and Cell Death) domain protein						no
AT5G61980	TGTTTATA	1	AGD1	ARF-GAP domain 1	GO:0048768 root hair cell tip growth;GO:0048767 root hair elongation;GO:0080147 root hair cell development					no
AT5G62000	TGTTTATA	1	ARF2	auxin response factor 2	GO:1901381 positive regulation of potassium ion transmembrane transport;GO:1903288 positive regulation of potassium ion import across plasma membrane;GO:1904064 positive regulation of cation transmembrane transport					no
AT5G62050	TGTTTATA	1	OXA1	inner membrane OXA1-like protein	GO:0045039 protein insertion into mitochondrial inner membrane;GO:0007007 inner mitochondrial membrane organization;GO:0090151 establishment of protein localization to mitochondrial membrane					no
AT5G62070	TGTGTAAA	1	IQD23	IQ-domain 23	GO:0051592 response to calcium ion;GO:0010038 response to metal ion;GO:0042221 response to chemical					yes
AT5G62100	TATGTATA	1	BAG2	BCL-2-associated athanogene 2						yes
AT5G62150	TATGTATA	1	AT5G62150	peptidoglycan-binding LysM domain-containing protein						no
AT5G62165	TTTGTATA	1	AGL42	AGAMOUS-like 42	GO:0080187 floral organ senescence;GO:0009838 abscission;GO:0010150 leaf senescence					no
AT5G62170	TTTGTATA	1	TRM25	LOW protein: M-phase inducer phosphatase-like protein						no
AT5G62180	TTTGTATA	1	CXE20	carboxyesterase 20	GO:1901600 strigolactone metabolic process;GO:1901334 lactone metabolic process;GO:0006714 sesquiterpenoid metabolic process					no
AT5G62200	TTTGTATA	1	AT5G62200	Embryo-specific protein 3, (ATS3)	GO:0008150 biological_process					yes
AT5G62240	TGTCTATA	1	AT5G62240	Cell cycle regulated microtubule associated protein	GO:0060236 regulation of mitotic spindle organization;GO:0090224 regulation of spindle organization;GO:0032886 regulation of microtubule-based process					no
AT5G62260	TGTGTAGA	1	AT5G62260	AT hook motif DNA-binding family protein						no
AT5G62280	TTTGTATA	1	AT5G62280	DUF1442 family protein (DUF1442)						no
AT5G62310	TTTGTATA	1	IRE	AGC (cAMP-dependent, cGMP-dependent and protein kinase C) kinase family protein	GO:0009826 unidimensional cell growth;GO:0060560 developmental growth involved in morphogenesis;GO:0000902 cell morphogenesis					no
AT5G62350	TGTGTATT	1	AT5G62350	Plant invertase/pectin methylesterase inhibitor superfamily protein	GO:0043086 negative regulation of catalytic activity;GO:0044092 negative regulation of molecular function;GO:0050790 regulation of catalytic activity					yes
AT5G62360	TGTGTGTA	1	AT5G62360	Plant invertase/pectin methylesterase inhibitor superfamily protein	GO:0009827 plant-type cell wall modification;GO:0042545 cell wall modification;GO:0009664 plant-type cell wall organization					yes
AT5G62380	TGTGTGTA	1	NAC101	NAC-domain protein 101	GO:0090058 metaxylem development;GO:0010981 regulation of cell wall macromolecule metabolic process;GO:0048759 xylem vessel member cell differentiation					no
AT5G62410	TGTGTAGA	1	SMC2	structural maintenance of chromosomes 2						no
AT5G62430	TATGTATA	1	CDF1	cycling DOF factor 1	GO:0048506 regulation of timing of meristematic phase transition;GO:0048510 regulation of timing of transition from vegetative to reproductive phase;GO:0040034 regulation of development, heterochronic					yes
AT5G62570	CGTGTATA	1	AT5G62570	Calmodulin binding protein-like protein	GO:1900425 negative regulation of defense response to bacterium;GO:0002832 negative regulation of response to biotic stimulus;GO:0032102 negative regulation of response to external stimulus					no
AT5G62610	TGTGTATC	1	AT5G62610	basic helix-loop-helix (bHLH) DNA-binding superfamily protein	GO:0006355 regulation of DNA-templated transcription;GO:2001141 regulation of RNA biosynthetic process;GO:0051252 regulation of RNA metabolic process					no
AT5G62650	TGTTTATA	1	AT5G62650	Tic22-like family protein	GO:0015031 protein transport;GO:0045184 establishment of protein localization;GO:0008104 protein localization					no
AT5G62710	TTTGTATA	1	AT5G62710	Leucine-rich repeat protein kinase family protein						yes
AT5G62720	TATGTATA	1	AT5G62720	Integral membrane HPP family protein	GO:0015706 nitrate transmembrane transport;GO:1902025 nitrate import;GO:0098661 inorganic anion transmembrane transport					yes
AT5G62740	TTTGTATA	1	HIR1	SPFH/Band 7/PHB domain-containing membrane-associated protein family	GO:0009620 response to fungus;GO:0043207 response to external biotic stimulus;GO:0051707 response to other organism					yes
AT5G62760	TGTGTATA	0	AT5G62760	P-loop containing nucleoside triphosphate hydrolases superfamily protein						no
AT5G62850	TGTGTATG	1	AtVEX1	Nodulin MtN3 family protein	GO:0051260 protein homooligomerization;GO:0051259 protein complex oligomerization;GO:0065003 protein-containing complex assembly					no
AT5G62865	TGTTTATA	1	AT5G62865	uncharacterized protein						no
AT5G62880	TGTGTTTA	1	RAC10	RAC-like 10	GO:2001009 regulation of plant-type cell wall cellulose biosynthetic process;GO:0010981 regulation of cell wall macromolecule metabolic process;GO:2001006 regulation of cellulose biosynthetic process					no
AT5G62910	TGTGAATA	1	AT5G62910	RING/U-box superfamily protein						yes
AT5G62920	TGTGAATA	1	ARR6	response regulator 6	GO:0009736 cytokinin-activated signaling pathway;GO:0071368 cellular response to cytokinin stimulus;GO:0000160 phosphorelay signal transduction system					yes
AT5G62930	TGTGAATA	1	AT5G62930	SGNH hydrolase-type esterase superfamily protein						no
AT5G62960	TTTGTATA	1	AT5G62960	UDP-N-acetylglucosamine-N-acetylmuramyl-pyrophosphoryl-undecaprenol N-acetylglucosamine protein						yes
AT5G62990	TGTGTGTA	1	emb1692	Ubiquitin carboxyl-terminal hydrolase family protein	GO:0009793 embryo development ending in seed dormancy;GO:0009790 embryo development;GO:0048316 seed development					yes
AT5G63030	TGTGTTTA	1	GRXC1	Thioredoxin superfamily protein						no
AT5G63050	TATGTATA	1	EMB2759	embryo defective 2759	GO:0009793 embryo development ending in seed dormancy;GO:0009790 embryo development;GO:0048316 seed development					yes
AT5G63060	TGTGTATA	0	AT5G63060	Sec14p-like phosphatidylinositol transfer family protein	GO:0016036 cellular response to phosphate starvation;GO:0009267 cellular response to starvation;GO:0031669 cellular response to nutrient levels					yes
AT5G63135	TATGTATA	1	AT5G63135	transcription termination factor	GO:0090231 regulation of spindle checkpoint;GO:0090266 regulation of mitotic cell cycle spindle assembly checkpoint;GO:1901976 regulation of cell cycle checkpoint					no
AT5G63160	TGTGAATA	1	BT1	BTB and TAZ domain protein 1	GO:0042542 response to hydrogen peroxide;GO:0000302 response to reactive oxygen species;GO:0009553 embryo sac development					no
AT5G63180	TGTGTGTA	1	AT5G63180	Pectin lyase-like superfamily protein						yes
AT5G63190	TGTTTATA	1	AT5G63190	MA3 domain-containing protein	GO:0090549 response to carbon starvation;GO:0009646 response to absence of light;GO:0009642 response to light intensity					no
AT5G63220	TGTGTAGA	1	AT5G63220	golgi-to-ER traffic-like protein	GO:0045048 protein insertion into ER membrane;GO:0051205 protein insertion into membrane;GO:0007029 endoplasmic reticulum organization					no
AT5G63230	TGTTTATA	1	AT5G63230	Carbohydrate-binding X8 domain superfamily protein	GO:0008150 biological_process					no
AT5G63250	TCTGTATA	1	AT5G63250	Carbohydrate-binding X8 domain superfamily protein	GO:0008150 biological_process					no
AT5G63350	TGTTTATA	1	AT5G63350	von willebrand factor A domain protein	GO:2000143 negative regulation of DNA-templated transcription initiation;GO:2000142 regulation of DNA-templated transcription initiation;GO:0045892 negative regulation of DNA-templated transcription					no
AT5G63370	TGTGTAAA	1	AT5G63370	Protein kinase superfamily protein	GO:0032952 regulation of (1->3)-beta-D-glucan metabolic process;GO:0032953 regulation of (1->3)-beta-D-glucan biosynthetic process;GO:0010520 regulation of reciprocal meiotic recombination					no
AT5G63410	TGTGTGTA	1	AT5G63410	Leucine-rich repeat protein kinase family protein						no
AT5G63450	TGTGAATA	1	CYP94B1	cytochrome P450, family 94, subfamily B, polypeptide 1	GO:0009694 jasmonic acid metabolic process;GO:0001676 long-chain fatty acid metabolic process;GO:0006631 fatty acid metabolic process					yes
AT5G63470	TGTATATA	1	NF-YC4	nuclear factor Y, subunit C4	GO:2000905 negative regulation of starch metabolic process;GO:2000306 positive regulation of photomorphogenesis;GO:0045912 negative regulation of carbohydrate metabolic process					yes
AT5G63480	TTTGTATA	1	AT5G63480	mediator of RNA polymerase II transcription subunit	GO:0008150 biological_process					no
AT5G63500	TGTGAATA	1	AT5G63500	transmembrane protein, putative (DUF 3339)						no
AT5G63510	TGTGTTTA	1	GAMMA CAL1	gamma carbonic anhydrase like 1	GO:0009853 photorespiration;GO:0043094 metabolic compound salvage;GO:0010228 vegetative to reproductive phase transition of meristem					no
AT5G63520	TGTTTATA	1	AT5G63520	F-box/LRR protein						no
AT5G63560	TGTGTTTA	1	FACT	HXXXD-type acyl-transferase family protein	GO:0009712 catechol-containing compound metabolic process;GO:0009713 catechol-containing compound biosynthetic process;GO:0009802 cinnamic acid ester biosynthetic process					no
AT5G63570	TGTGTATG	1	GSA1	glutamate-1-semialdehyde-2,1-aminomutase	GO:0006779 porphyrin-containing compound biosynthetic process;GO:0033014 tetrapyrrole biosynthetic process;GO:0006778 porphyrin-containing compound metabolic process					no
AT5G63580	TGTGTTTA	1	FLS2	flavonol synthase 2	GO:0051555 flavonol biosynthetic process;GO:0051553 flavone biosynthetic process;GO:0051554 flavonol metabolic process					no
AT5G63610	TTTGTATA	1	CDKE;1	cyclin-dependent kinase E;1	GO:0010344 seed oilbody biogenesis;GO:0048316 seed development;GO:0010154 fruit development					no
AT5G63640	TATGTATA	1	AT5G63640	ENTH/VHS/GAT family protein	GO:0043328 protein transport to vacuole involved in ubiquitin-dependent protein catabolic process via the multivesicular body sorting pathway;GO:0032511 late endosome to vacuole transport via multivesicular body sorting pathway;GO:0043162 ubiquitin-dependent protein catabolic process via the multivesicular body sorting pathway					no
AT5G63660	TGTGTTTA	1	PDF2.5	Scorpion toxin-like knottin superfamily protein	GO:0006952 defense response;GO:0006950 response to stress;GO:0050896 response to stimulus					no
AT5G63700	TATGTATA	1	AT5G63700	zinc ion binding / DNA binding protein						yes
AT5G63710	TTTGTATA	1	AT5G63710	Leucine-rich repeat protein kinase family protein						yes
AT5G63770	TATGTATA	1	DGK2	diacylglycerol kinase 2	GO:0009611 response to wounding;GO:0048366 leaf development;GO:0009409 response to cold					no
AT5G63780	TGTGTATT	1	SHA1	RING/FYVE/PHD zinc finger superfamily protein	GO:0010492 maintenance of shoot apical meristem identity;GO:0010074 maintenance of meristem identity;GO:0019827 stem cell population maintenance					yes
AT5G63850	TGTGAATA	1	AAP4	amino acid permease 4	GO:0006865 amino acid transport;GO:0055085 transmembrane transport;GO:0006810 transport					no
AT5G63860	TGTGTGTA	1	UVR8	Regulator of chromosome condensation (RCC1) family protein	GO:0009649 entrainment of circadian clock;GO:0042752 regulation of circadian rhythm;GO:0010224 response to UV-B					no
AT5G63880	TCTGTATA	1	VPS20.1	SNF7 family protein	GO:0016192 vesicle-mediated transport;GO:0006810 transport;GO:0051234 establishment of localization					no
AT5G63910	TATGTATA	1	FCLY	farnesylcysteine lyase	GO:0030327 prenylated protein catabolic process;GO:0045338 farnesyl diphosphate metabolic process;GO:0009738 abscisic acid-activated signaling pathway					yes
AT5G63940	TGTGTAAA	1	AT5G63940	kinase with adenine nucleotide alpha hydrolases-like domain-containing protein						yes
AT5G63970	TGTTTATA	1	RGLG3	Copine (Calcium-dependent phospholipid-binding protein) family	GO:0009867 jasmonic acid mediated signaling pathway;GO:0071395 cellular response to jasmonic acid stimulus;GO:0071398 cellular response to fatty acid					yes
AT5G64000	GGTGTATA	1	SAL2	Inositol monophosphatase family protein	GO:0016311 dephosphorylation;GO:0006796 phosphate-containing compound metabolic process;GO:0006793 phosphorus metabolic process					no
AT5G64070	TGTGTACA	1	PI-4KBETA1	phosphatidylinositol 4-OH kinase beta1	GO:0006661 phosphatidylinositol biosynthetic process;GO:0048768 root hair cell tip growth;GO:0046474 glycerophospholipid biosynthetic process					no
AT5G64170	TGTGTATT	1	AT5G64170	dentin sialophosphoprotein-like protein	GO:0032922 circadian regulation of gene expression;GO:0006354 DNA-templated transcription elongation;GO:0009649 entrainment of circadian clock					yes
AT5G64240	TGTGTATG	1	MC3	metacaspase 3						yes
AT5G64250	TGTGTATT	1	AT5G64250	Aldolase-type TIM barrel family protein	GO:0009610 response to symbiotic fungus;GO:0009608 response to symbiont;GO:0046686 response to cadmium ion					yes
AT5G64260	TGTGTATA	0	EXL2	EXORDIUM like 2	GO:0071456 cellular response to hypoxia;GO:0036294 cellular response to decreased oxygen levels;GO:0071453 cellular response to oxygen levels					no
AT5G64270	TTTGTATA	1	AT5G64270	splicing factor	GO:0000245 spliceosomal complex assembly;GO:0022618 protein-RNA complex assembly;GO:0071826 protein-RNA complex organization					no
AT5G64320	TGTGTATG	1	AT5G64320	Pentatricopeptide repeat (PPR) superfamily protein	GO:0032543 mitochondrial translation;GO:0140053 mitochondrial gene expression;GO:0006412 translation					no
AT5G64340	TGTATATA	1	SAC51	transcription factor SAC51	GO:0009826 unidimensional cell growth;GO:0060560 developmental growth involved in morphogenesis;GO:0000902 cell morphogenesis					no
AT5G64370	TGTGTAAA	1	BETA-UP	beta-ureidopropionase	GO:0006208 pyrimidine nucleobase catabolic process;GO:0006212 uracil catabolic process;GO:0019860 uracil metabolic process					no
AT5G64380	CGTGTATA	1	AT5G64380	Inositol monophosphatase family protein						yes
AT5G64500	TTTGTATA	1	AT5G64500	Major facilitator superfamily protein	GO:0055085 transmembrane transport;GO:0006810 transport;GO:0051234 establishment of localization					no
AT5G64510	AGTGTATA	1	TIN1	tunicamycin induced protein	GO:0030968 endoplasmic reticulum unfolded protein response;GO:0006986 response to unfolded protein;GO:0034620 cellular response to unfolded protein					no
AT5G64530	TGTGCATA	1	XND1	xylem NAC domain 1	GO:0010089 xylem development;GO:0043067 regulation of programmed cell death;GO:0010087 phloem or xylem histogenesis					no
AT5G64550	TGTGTAAA	1	AT5G64550	loricrin-like protein						no
AT5G64620	TTTGTATA	1	C/VIF2	cell wall / vacuolar inhibitor of fructosidase 2	GO:0043086 negative regulation of catalytic activity;GO:0044092 negative regulation of molecular function;GO:0050790 regulation of catalytic activity					no
AT5G64650	TGTGTTTA	1	AT5G64650	Ribosomal protein L17 family protein	GO:0006412 translation;GO:0010467 gene expression;GO:0009059 macromolecule biosynthetic process					no
AT5G64687	TGTATATA	1	AT5G64687	ubiquinol oxidase	GO:0008150 biological_process					no
AT5G64690	TGTGTATG	1	AT5G64690	neurofilament triplet H protein-like protein						no
AT5G64770	TGTGTACA	1	RGF9	root meristem growth factor	GO:0009786 regulation of asymmetric cell division;GO:0008284 positive regulation of cell population proliferation;GO:0032880 regulation of protein localization					yes
AT5G64790	TGTGTTTA	1	AT5G64790	O-Glycosyl hydrolases family 17 protein	GO:0005975 carbohydrate metabolic process;GO:0044238 primary metabolic process;GO:0008152 metabolic process					no
AT5G64800	GGTGTATA	1	CLE21	CLAVATA3/ESR-RELATED 21	GO:0010088 phloem development;GO:0045168 cell-cell signaling involved in cell fate commitment;GO:0010078 maintenance of root meristem identity					no
AT5G64810	TTTGTATA	1	WRKY51	WRKY DNA-binding protein 51	GO:0009867 jasmonic acid mediated signaling pathway;GO:0071395 cellular response to jasmonic acid stimulus;GO:0071398 cellular response to fatty acid					no
AT5G64813	TTTGTATA	1	LIP1	Ras-related small GTP-binding family protein	GO:0032922 circadian regulation of gene expression;GO:0009640 photomorphogenesis;GO:0007623 circadian rhythm					no
AT5G64840	TGTATATA	1	ABCF5	general control non-repressible 5	GO:0009624 response to nematode;GO:0043207 response to external biotic stimulus;GO:0051707 response to other organism					yes
AT5G64850	TGTGTATC	1	AT5G64850	sorbin/SH3 domain protein						yes
AT5G64880	TGTGAATA	1	AT5G64880	uncharacterized protein						yes
AT5G64890	TGTATATA	1	PROPEP2	elicitor peptide 2 precursor	GO:0045087 innate immune response;GO:0006955 immune response;GO:0002376 immune system process					no
AT5G64905	TTTGTATA	1	PROPEP3	elicitor peptide 3 precursor	GO:0045087 innate immune response;GO:0006955 immune response;GO:0002376 immune system process					no
AT5G64940	TGTGTATA	0	ATH13	ABC2 homolog 13	GO:1901031 regulation of response to reactive oxygen species;GO:1902882 regulation of response to oxidative stress;GO:1990641 response to iron ion starvation					yes
AT5G65080	TGTGTAAA	1	MAF5	K-box region/MADS-box transcription factor family protein	GO:0048587 regulation of short-day photoperiodism, flowering;GO:0010048 vernalization response;GO:0009910 negative regulation of flower development					no
AT5G65140	TGTGTAAA	1	TPPJ	Haloacid dehalogenase-like hydrolase (HAD) superfamily protein	GO:0046686 response to cadmium ion;GO:0010038 response to metal ion;GO:0042221 response to chemical					no
AT5G65160	TTTGTATA	1	TPR14	tetratricopeptide repeat (TPR)-containing protein						no
AT5G65170	TGTGTATA	0	AT5G65170	VQ motif-containing protein						no
AT5G65180	TGTGTATC	1	AT5G65180	ENTH/VHS family protein						no
AT5G65230	TATGTATA	1	MYB53	myb domain protein 53	GO:0008150 biological_process					no
AT5G65240	TGTGTATT	1	AT5G65240	Leucine-rich repeat protein kinase family protein	GO:0006468 protein phosphorylation;GO:0016310 phosphorylation;GO:0036211 protein modification process					no
AT5G65320	TGTGTGTA	1	AT5G65320	basic helix-loop-helix (bHLH) DNA-binding superfamily protein	GO:0006355 regulation of DNA-templated transcription;GO:2001141 regulation of RNA biosynthetic process;GO:0051252 regulation of RNA metabolic process					yes
AT5G65360	TATGTATA	1	AT5G65360	Histone superfamily protein						no
AT5G65390	TGTGTAAA	1	AGP7	arabinogalactan protein 7						yes
AT5G65410	TGTGTATG	1	HB25	homeobox protein 25	GO:0010371 regulation of gibberellin biosynthetic process;GO:0019747 regulation of isoprenoid metabolic process;GO:0043455 regulation of secondary metabolic process					no
AT5G65420	TGTGTATA	0	CYCD4;1	CYCLIN D4;1	GO:0010440 stomatal lineage progression;GO:0010374 stomatal complex development;GO:0009744 response to sucrose					no
AT5G65430	TATGTATA	1	GRF8	general regulatory factor 8	GO:0050826 response to freezing;GO:0009742 brassinosteroid mediated signaling pathway;GO:0043401 steroid hormone receptor signaling pathway					no
AT5G65460	TGTGTGTA	1	KAC2	kinesin like protein for actin based chloroplast movement 2	GO:0031022 nuclear migration along microfilament;GO:0099515 actin filament-based transport;GO:0030705 cytoskeleton-dependent intracellular transport					yes
AT5G65470	TGTGTTTA	1	AT5G65470	O-fucosyltransferase family protein						no
AT5G65510	TGTGTATA	0	AIL7	AINTEGUMENTA-like 7	GO:0060772 leaf phyllotactic patterning;GO:0060771 phyllotactic patterning;GO:0010492 maintenance of shoot apical meristem identity					no
AT5G65540	TGTGTTTA	1	AT5G65540	transcription initiation factor TFIID subunit						no
AT5G65550	TGTGTGTA	1	AT5G65550	UDP-Glycosyltransferase superfamily protein	GO:0008150 biological_process					no
AT5G65570	TATGTATA	1	AT5G65570	Tetratricopeptide repeat (TPR)-like superfamily protein						no
AT5G65590	TGTGTTTA	1	AT5G65590	Dof-type zinc finger DNA-binding family protein	GO:1902066 regulation of cell wall pectin metabolic process;GO:0010052 guard cell differentiation;GO:0010103 stomatal complex morphogenesis					no
AT5G65600	TTTGTATA	1	AT5G65600	Concanavalin A-like lectin protein kinase family protein	GO:0140426 pathogen-associated molecular pattern receptor signaling pathway;GO:0009862 systemic acquired resistance, salicylic acid mediated signaling pathway;GO:0002221 pattern recognition receptor signaling pathway					no
AT5G65685	TGTGTTTA	1	AT5G65685	UDP-Glycosyltransferase superfamily protein	GO:0062052 starch granule initiation;GO:0019252 starch biosynthetic process;GO:0005982 starch metabolic process					no
AT5G65687	TGTGTACA	1	AT5G65687	Major facilitator superfamily protein	GO:0055085 transmembrane transport;GO:0006810 transport;GO:0051234 establishment of localization					no
AT5G65720	TGTGAATA	1	NFS1	nitrogen fixation S (NIFS)-like 1	GO:0016226 iron-sulfur cluster assembly;GO:0031163 metallo-sulfur cluster assembly;GO:0022607 cellular component assembly					no
AT5G65730	TGTGTATA	0	XTH6	xyloglucan endotransglucosylase/hydrolase 6	GO:0010411 xyloglucan metabolic process;GO:0010410 hemicellulose metabolic process;GO:0010383 cell wall polysaccharide metabolic process					yes
AT5G65770	TGTGTGTA	1	LINC4	branched-chain amino acid aminotransferase 5 / branched-chain amino acid transaminase 5 (BCAT5);little nuclei4	GO:0097298 regulation of nucleus size;GO:0032535 regulation of cellular component size;GO:0090066 regulation of anatomical structure size					no
AT5G65780	TGTGTGTA	1	LINC4	branched-chain amino acid aminotransferase 5 / branched-chain amino acid transaminase 5 (BCAT5);little nuclei4	GO:0097298 regulation of nucleus size;GO:0032535 regulation of cellular component size;GO:0090066 regulation of anatomical structure size					no
AT5G65790	TTTGTATA	1	MYB68	myb domain protein 68	GO:1900034 regulation of cellular response to heat;GO:1901000 regulation of response to salt stress;GO:0047484 regulation of response to osmotic stress					no
AT5G65800	TGTGTGTA	1	ACS5	ACC synthase 5	GO:0018871 1-aminocyclopropane-1-carboxylate metabolic process;GO:0042218 1-aminocyclopropane-1-carboxylate biosynthetic process;GO:0170043 non-proteinogenic amino acid biosynthetic process					no
AT5G65840	TGTCTATA	1	AT5G65840	Thioredoxin superfamily protein						yes
AT5G65870	TGTGTAAA	1	PSK5	phytosulfokine 5 precursor	GO:0008283 cell population proliferation;GO:1905392 plant organ morphogenesis;GO:0030154 cell differentiation					yes
AT5G65890	TGTATATA	1	ACR1	ACT domain repeat 1						no
AT5G65910	TGTGAATA	1	AT5G65910	BSD domain-containing protein						no
AT5G65920	TGTATATA	1	AT5G65920	ARM repeat superfamily protein						no
AT5G65925	TGTATATA	1	AT5G65925	uncharacterized protein						no
AT5G65960	TGTTTATA	1	AT5G65960	GTP binding protein						no
AT5G66030	TGTGTTTA	1	ATGRIP	Golgi-localized GRIP domain-containing protein	GO:0048193 Golgi vesicle transport;GO:0016192 vesicle-mediated transport;GO:0006810 transport					no
AT5G66050	TGTGTAAA	1	AT5G66050	Wound-responsive family protein						yes
AT5G66060	TTTGTATA	1	AT5G66060	2-oxoglutarate (2OG) and Fe(II)-dependent oxygenase superfamily protein						no
AT5G66080	TATGTATA	1	AT5G66080	Protein phosphatase 2C family protein	GO:1900036 positive regulation of cellular response to heat;GO:1900034 regulation of cellular response to heat;GO:0080135 regulation of cellular response to stress					no
AT5G66110	TGTGTTTA	1	HIPP27	Heavy metal transport/detoxification superfamily protein	GO:0009624 response to nematode;GO:0043207 response to external biotic stimulus;GO:0051707 response to other organism					no
AT5G66160	TGTGTACA	1	RMR1	receptor homology region transmembrane domain ring H2 motif protein 1	GO:0006886 intracellular protein transport;GO:0015031 protein transport;GO:0045184 establishment of protein localization					no
AT5G66200	TGTGTGTA	1	ARO2	armadillo repeat only 2	GO:0007166 cell surface receptor signaling pathway;GO:0007165 signal transduction;GO:0023052 signaling					yes
AT5G66260	TGTGTATA	0	AT5G66260	SAUR-like auxin-responsive protein family	GO:0009733 response to auxin;GO:0009725 response to hormone;GO:0009719 response to endogenous stimulus					no
AT5G66320	TTTGTATA	1	GATA5	GATA transcription factor 5	GO:0006355 regulation of DNA-templated transcription;GO:2001141 regulation of RNA biosynthetic process;GO:0051252 regulation of RNA metabolic process					no
AT5G66390	TGTGTATC	1	AT5G66390	Peroxidase superfamily protein	GO:0009809 lignin biosynthetic process;GO:0009808 lignin metabolic process;GO:0009699 phenylpropanoid biosynthetic process					no
AT5G66400	CGTGTATA	1	RAB18	Dehydrin family protein	GO:0009961 response to 1-aminocyclopropane-1-carboxylic acid;GO:0043200 response to amino acid;GO:0009631 cold acclimation					no
AT5G66480	TGTGAATA	1	AT5G66480	bacteriophage N4 adsorption B protein						no
AT5G66490	TGTTTATA	1	AT5G66490	uncharacterized protein						yes
AT5G66570	TCTGTATA	1	PSBO1	PS II oxygen-evolving complex 1	GO:0042549 photosystem II stabilization;GO:0010205 photoinhibition;GO:0043155 negative regulation of photosynthesis, light reaction					yes
AT5G66600	TGTGTGTA	1	AT5G66600	electron transporter, putative (Protein of unknown function, DUF547)						no
AT5G66620	TGTGTGTA	1	DAR6	DA1-related protein 6	GO:0008150 biological_process					no
AT5G66630	TGTGTGTA	1	DAR5	DA1-related protein 5						no
AT5G66690	AGTGTATA	1	UGT72E2	UDP-Glycosyltransferase superfamily protein	GO:0009808 lignin metabolic process;GO:0009698 phenylpropanoid metabolic process;GO:0019748 secondary metabolic process					no
AT5G66720	TGTGTATT	1	AT5G66720	Protein phosphatase 2C family protein						no
AT5G66790	TATGTATA	1	AT5G66790	Protein kinase superfamily protein	GO:0016310 phosphorylation;GO:0006796 phosphate-containing compound metabolic process;GO:0006793 phosphorus metabolic process					no
AT5G66810	TGTGTAAA	1	AT5G66810	Ran-binding protein in the microtubule-organising centre protein						no
AT5G66815	TATGTATA	1	AT5G66815	uncharacterized protein	GO:1905614 negative regulation of developmental vegetative growth;GO:1905613 regulation of developmental vegetative growth;GO:0060359 response to ammonium ion					no
AT5G66816	TGTGTATG	1	AT5G66816	DNA-directed RNA polymerase II subunit RPB1-like protein	GO:1900618 regulation of shoot system morphogenesis;GO:1901371 regulation of leaf morphogenesis;GO:0006995 cellular response to nitrogen starvation					no
AT5G66850	TGTGTATA	0	MAPKKK5	mitogen-activated protein kinase kinase kinase 5	GO:2000071 regulation of defense response by callose deposition;GO:0002221 pattern recognition receptor signaling pathway;GO:1900150 regulation of defense response to fungus					no
AT5G66860	TTTGTATA	1	AT5G66860	Ribosomal protein L25/Gln-tRNA synthetase, anti-codon-binding domain-containing protein	GO:0006412 translation;GO:0010467 gene expression;GO:0009059 macromolecule biosynthetic process					no
AT5G66870	TTTGTATA	1	ASL1	ASYMMETRIC LEAVES 2-like 1	GO:0009954 proximal/distal pattern formation;GO:0048441 petal development;GO:0048465 corolla development					no
AT5G66880	TGTGTATA	0	SNRK2.3	sucrose nonfermenting 1(SNF1)-related protein kinase 2.3	GO:0009789 positive regulation of abscisic acid-activated signaling pathway;GO:0009967 positive regulation of signal transduction;GO:0010647 positive regulation of cell communication					no
AT5G66910	TGTGTATT	1	AT5G66910	Disease resistance protein (CC-NBS-LRR class) family	GO:0050832 defense response to fungus;GO:0009620 response to fungus;GO:0006952 defense response					no
AT5G66930	TGTGTAAA	1	AT5G66930	meiotically up-regulated protein						no
AT5G67030	TGTATATA	1	ABA1	zeaxanthin epoxidase (ZEP) (ABA1)	GO:0016123 xanthophyll biosynthetic process;GO:0009688 abscisic acid biosynthetic process;GO:0043289 apocarotenoid biosynthetic process					yes
AT5G67050	TGTTTATA	1	AT5G67050	alpha/beta-Hydrolases superfamily protein	GO:0006629 lipid metabolic process;GO:0044238 primary metabolic process;GO:0008152 metabolic process					no
AT5G67100	TGTGTGTA	1	ICU2	DNA-directed DNA polymerase	GO:0071897 DNA biosynthetic process;GO:0009910 negative regulation of flower development;GO:2000242 negative regulation of reproductive process					no
AT5G67130	TGTGTATG	1	AT5G67130	PLC-like phosphodiesterases superfamily protein	GO:0006629 lipid metabolic process;GO:0044238 primary metabolic process;GO:0008152 metabolic process					no
AT5G67140	TGTGTACA	1	AT5G67140	F-box/RNI-like superfamily protein						no
AT5G67210	TGTGTAAA	1	IRX15-L	IRREGULAR XYLEM protein (DUF579)	GO:0045492 xylan biosynthetic process;GO:0045491 xylan metabolic process;GO:0009834 plant-type secondary cell wall biogenesis					no
AT5G67240	TGTTTATA	1	SDN3	small RNA degrading nuclease 3						no
AT5G67280	TGTGTGTA	1	RLK	receptor-like kinase	GO:0016310 phosphorylation;GO:0006796 phosphate-containing compound metabolic process;GO:0006793 phosphorus metabolic process					yes
AT5G67310	TGTGTATT	1	CYP81G1	cytochrome P450, family 81, subfamily G, polypeptide 1						no
AT5G67330	TGTGTAAA	1	NRAMP4	natural resistance associated macrophage protein 4	GO:0015692 lead ion transport;GO:0015691 cadmium ion transport;GO:2000379 positive regulation of reactive oxygen species metabolic process					no
AT5G67340	TGTGTATT	1	AT5G67340	ARM repeat superfamily protein						no
AT5G67380	TGTCTATA	1	CKA1	casein kinase alpha 1	GO:0010332 response to gamma radiation;GO:0010225 response to UV-C;GO:0010212 response to ionizing radiation					no
AT5G67385	TGTGTTTA	1	AT5G67385	Phototropic-responsive NPH3 family protein	GO:0009904 chloroplast accumulation movement;GO:0009902 chloroplast relocation;GO:0051667 establishment of plastid localization					yes
AT5G67410	TGTGTATA	0	AT5G67410	transcriptional regulator of RNA polII, SAGA, subunit						no
AT5G67420	TGTGCATA	1	LBD37	LOB domain-containing protein 37	GO:0060776 simple leaf morphogenesis;GO:0009965 leaf morphogenesis;GO:0010016 shoot system morphogenesis					no
AT5G67430	TTTGTATA	1	AT5G67430	Acyl-CoA N-acyltransferases (NAT) superfamily protein						no
AT5G67450	TGTTTATA	1	ZF1	zinc-finger protein 1	GO:0042538 hyperosmotic salinity response;GO:0006972 hyperosmotic response;GO:0045892 negative regulation of DNA-templated transcription					no
AT5G67490	TGTGTTTA	1	AT5G67490	succinate dehydrogenase assembly factor	GO:0034552 respiratory chain complex II assembly;GO:0034553 mitochondrial respiratory chain complex II assembly;GO:0006099 tricarboxylic acid cycle					no
AT5G67530	TTTGTATA	1	PUB49	plant U-box 49						no
AT5G67550	AGTGTATA	1	AT5G67550	uncharacterized protein	GO:0008150 biological_process					no
AT5G67560	TCTGTATA	1	ARLA1D	ADP-ribosylation factor-like A1D	GO:0015031 protein transport;GO:0045184 establishment of protein localization;GO:0008104 protein localization					no
AT5G67580	TCTGTATA	1	TRB2	Homeodomain-like/winged-helix DNA-binding family protein	GO:0006334 nucleosome assembly;GO:0034728 nucleosome organization;GO:0065004 protein-DNA complex assembly					yes
AT5G67610	TGTGTGTA	1	AT5G67610	transmembrane protein (DUF2215)						no
